# Single cell transcriptome analysis defines heterogeneity of the murine pancreatic ductal tree

**DOI:** 10.1101/2020.10.12.336784

**Authors:** Audrey M. Hendley, Arjun A. Rao, Laura Leonhardt, Sudipta Ashe, Jennifer A. Smith, Simone Giacometti, Xianlu L Peng, Honglin Jiang, David I. Berrios, Mathias Pawlak, Lucia Y. Li, Jonghyun Lee, Eric A. Collisson, Mark Anderson, Gabriela K. Fragiadakis, Jen Jen Yeh, Jimmie Ye Chun, Grace E. Kim, Valerie M. Weaver, Matthias Hebrok

**Affiliations:** Diabetes Center, University of California, San Francisco, San Francisco, California, USA; CoLabs, University of California, San Francisco, California, USA; Bakar ImmunoX Initiative, University of California, San Francisco, California, USA; Department of Pharmacology, University of North Carolina at Chapel Hill, Chapel Hill, North Carolina, USA; Lineberger Comprehensive Cancer Center, University of North Carolina at Chapel Hill, Chapel Hill, North Carolina, USA; Division of Hematology and Oncology, Department of Medicine and Helen Diller Family Comprehensive Cancer Center, UCSF, San Francisco, California, USA; Evergrande Center for Immunologic Diseases, Harvard Medical School and Brigham and Women’s Hospital, Boston, Massachusetts, USA; Department of Medicine, Division of Rheumatology, University of California, San Francisco, California, USA; Department of Surgery, University of North Carolina at Chapel Hill, Chapel Hill, North Carolina, USA; Parker Institute for Cancer Immunotherapy, San Francisco, California, USA; Department of Pathology, University of California, San Francisco, San Francisco, California, USA; Center for Bioengineering and Tissue Regeneration, UCSF, San Francisco, California, USA

**Author notes:** These authors contributed equally (Arjun A. Rao, Laura Leonhardt, Sudipta Ashe).

**Keywords:** scRNA-seq, *Gmnn*, *Spp1*, pancreatic duct ligation, duct heterogeneity

## Abstract

Lineage tracing using genetically engineered mouse models is an essential tool for investigating cell-fate decisions of progenitor cells and biology of mature cell types, with relevance to physiology and disease progression. To study disease development, an inventory of an organ’s cell types and understanding of physiologic function is paramount. Here, we performed single-cell RNA sequencing to examine heterogeneity of murine pancreatic duct cells, pancreatobiliary cells, and intrapancreatic bile duct cells. We describe an epithelial-mesenchymal transitory axis in our three pancreatic duct subpopulations and identify SPP1 as a regulator of this fate decision as well as human duct cell de-differentiation. Our results further identify functional heterogeneity within pancreatic duct subpopulations by elucidating a role for Geminin in accumulation of DNA damage in the setting of chronic pancreatitis. Our findings implicate diverse functional roles for subpopulations of pancreatic duct cells in maintenance of duct cell identity and disease progression and establish a comprehensive road map of murine pancreatic duct cell, pancreatobiliary cell, and intrapancreatic bile duct cell homeostasis.

**SIGNIFICANCE:** Murine models are extensively used for pancreatic lineage tracing experiments and investigation of pancreatic disease progression. Here, we describe the transcriptome of murine pancreatic duct cells, intrapancreatic bile duct cells, and pancreatobiliary cells at single cell resolution. Our analysis defines novel heterogeneity within the pancreatic ductal tree and supports the paradigm that more than one population of pancreatic duct cells harbors progenitor capacity. We identify and validate unique functional properties of subpopulations of pancreatic duct cells including an epithelial-mesenchymal transcriptomic axis and roles in chronic pancreatic inflammation.

## Supplementary material for "Single cell transcriptome analysis defines heterogeneity of the murine pancreatic ductal tree": Dataset_S02

### Sheet: Cluster vs all-all DBA+ cells
Spp1	3.40667	0	0
Clu	2.90894	0	0
Krt18	2.44446	0	0
Krt8	2.30457	0	0
Ces1d	2.24763	0	0
Dbi	2.19578	0	0
Epcam	2.19427	0	0
Atp1b1	2.14979	0	0
Tm4sf4	2.09355	0	0
Mgst1	1.94495	0	0
Fxyd3	1.94407	0	0
Cldn3	1.94168	0	0
Anxa5	1.92534	0	0
Dcdc2a	1.90236	0	0
Tstd1	1.89979	0	0
Lurap1l	1.89861	0	0
Apoc1	1.82931	0	0
Alcam	1.7661	0	0
Cp	1.7612	0	0
Snhg18	1.74148	0	0
Sox9	1.69154	0	0
Cldn7	1.66837	0	0
Bicc1	1.66676	0	0
Cldn10	1.6574	0	0
Sorbs2	1.62635	0	0
Scara3	1.61284	0	0
Cdh1	1.60262	0	0
Pdzk1ip1	1.60188	0	0
Ambp	1.57678	0	0
Hes1	1.54881	0	0
Spint2	1.54295	0	0
Pigr	1.52114	0	0
Ttr	1.51443	0	0
Krt19	1.50163	0	0
Fmo2	1.48382	0	0
Smim22	1.46646	0	0
Wfdc15b	1.45663	0	0
Dsg2	1.44862	0	0
Ccnd1	1.4237	0	0
Bsg	1.41636	0	0
Cryab	1.41523	0	0
1700011H14Rik	1.39015	0	0
Sox4	1.37976	0	0
Cystm1	1.37898	0	0
S100a11	1.36787	0	0
Nudt19	1.36558	0	0
Cxadr	1.36324	0	0
Cd9	1.35658	0	0
Pkhd1	1.34034	0	0
Ehf	1.32366	0	0
Pebp1	1.31849	0	0
Gstt1	1.31673	0	0
Prox1	1.28987	0	0
Slc28a3	1.24816	0	0
Hhex	1.24057	0	0
Kifc3	1.23505	0	0
Clmn	1.23041	0	0
St3gal4	1.20745	0	0
Rbms3	1.17274	0	0
Rab27b	1.17191	0	0
Prom1	1.16814	0	0
Zbtb20	1.16265	0	0
Nfib	1.15724	0	0
Adamts1	1.14441	0	0
Wwc1	1.14141	0	0
Prr15l	1.13408	0	0
Ptp4a1	1.1272	0	0
Cadm1	1.12653	0	0
Ppp1r1b	1.12067	0	0
Gsta3	1.10556	0	0
Degs1	1.10424	0	0
Fgfr3	1.09397	0	0
Anxa4	1.09153	0	0
Ankrd1	1.08634	0	0
Mpc2	1.07951	0	0
Tnfrsf12a	1.07015	0	0
Ptprf	1.06707	0	0
Krt23	1.06079	0	0
Scd2	1.04173	0	0
Wfdc2	1.04111	0	0
Kcne3	1.03862	0	0
Cd24a	1.03608	0	0
Sdc4	1.02525	0	0
Sec62	1.02154	0	0
Atp1a1	1.02087	0	0
Ddah2	1.0187	0	0
Dsp	1.01325	0	0
Gstm5	1.01049	0	0
Gata6	1.00011	0	0
Sult1a1	0.994402	0	0
Slc5a1	0.98817	0	0
Cbs	0.976062	0	0
Meis2	0.973868	0	0
Adk	0.972084	0	0
Wfdc3	0.967183	0	0
Tgfb2	0.964471	0	0
Aldoc	0.95793	0	0
Osgin1	0.95714	0	0
C2cd4b	0.946431	0	0
Tesc	0.939091	0	0
Ncald	0.932246	0	0
Gabarapl1	0.927078	0	0
Phldb2	0.922915	0	0
Pcbd1	0.921224	0	0
Pbx1	0.918102	0	0
Nucb2	0.905952	0	0
Chka	0.905915	0	0
Muc1	0.903421	0	0
Crp	0.902857	0	0
Kcnk1	0.898062	0	0
Aplp2	0.895565	0	0
Fxyd1	0.89537	0	0
Plet1	0.88899	0	0
Emp2	0.887798	0	0
Cald1	0.887476	0	0
Tshz2	0.885329	0	0
Sema5a	0.884833	0	0
Smco4	0.878588	0	0
Arhgap24	0.874905	0	0
Krt7	0.872884	0	0
Echdc2	0.87215	0	0
Rab25	0.86621	0	0
Pvrl2	0.865197	0	0
Stt3b	0.860197	0	0
Gpx4	0.859048	0	0
Gas6	0.855133	0	0
Id2	0.851461	0	0
Palmd	0.840515	0	0
Qsox1	0.837899	0	0
S100a1	0.83619	0	0
Ptgr1	0.831464	0	0
Tmem205	0.828328	0	0
Nav2	0.826608	0	0
Pdgfa	0.824375	0	0
Bag1	0.824058	0	0
Tmem147	0.823188	0	0
Cgn	0.82175	0	0
Hrsp12	0.820749	0	0
Nfix	0.818066	0	0
Pigyl	0.810434	0	0
Nedd4	0.807885	0	0
Sbspon	0.806836	0	0
Idh2	0.804014	0	0
Bche	0.803231	0	0
Csrp2	0.800488	0	0
Gjb1	0.799924	0	0
Hpn	0.796836	0	0
Lcn2	0.795914	0	0
Enah	0.795029	0	0
Arhgap5	0.790848	0	0
Rhou	0.79022	0	0
Hmgn1	0.788768	0	0
Gsta4	0.787114	0	0
Atpif1	0.786476	0	0
Onecut1	0.786184	0	0
Fgfr2	0.785448	0	0
Mme	0.775713	0	0
Cbx6	0.775587	0	0
Pamr1	0.772238	0	0
Slc44a3	0.771946	0	0
Hnf1b	0.76744	0	0
Osbpl3	0.766712	0	0
Fermt1	0.762748	0	0
Stard10	0.76147	0	0
5330417C22Rik	0.758136	0	0
Angpt1	0.755645	0	0
Dync2li1	0.754736	0	0
Shank2	0.74866	0	0
1700049E15Rik	0.747243	0	0
Sh2d4a	0.74679	0	0
F3	0.744401	0	0
Ndufa6	0.743574	0	0
S100a16	0.73974	0	0
Ank3	0.737928	0	0
Bex4	0.737096	0	0
Tst	0.734347	0	0
Ecscr	0.734013	0	0
Ddit4l	0.724428	0	0
Gpx2	0.72294	0	0
Tmem229a	0.722932	0	0
Nr5a2	0.722136	0	0
Cldn8	0.720072	0	0
Chchd10	0.70977	0	0
Lsr	0.702528	0	0
Ptgds	0.701435	0	0
Casp12	0.695647	0	0
Qpct	0.690545	0	0
Laptm4b	0.685722	0	0
Lama4	0.675679	0	0
Magi3	0.671844	0	0
Myh14	0.670787	0	0
Tspan7	0.667465	0	0
Mia	0.66669	0	0
Eps8l2	0.66661	0	0
Cobl	0.665564	0	0
Magi1	0.663754	0	0
Cgnl1	0.660612	0	0
Spint1	0.656808	0	0
Crip2	0.654487	0	0
Crb3	0.651751	0	0
Npdc1	0.650006	0	0
Lrrn1	0.64229	0	0
Foxa2	0.639826	0	0
Wnt4	0.639671	0	0
Slc35f5	0.638812	0	0
Enc1	0.628051	0	0
Lrrc16a	0.627042	0	0
Tmc4	0.618791	0	0
Mmd2	0.616996	0	0
Vsig10	0.616072	0	0
Il17re	0.61311	0	0
St14	0.606773	0	0
Chchd2	0.601705	0	0
Car2	0.598908	0	0
Plxnb1	0.598623	0	0
Cldn6	0.596828	0	0
Vegfa	0.589426	0	0
Cyb561	0.587861	0	0
Tnfrsf19	0.587026	0	0
Cox4i1	0.585368	0	0
9130008F23Rik	0.585252	0	0
Glis3	0.580995	0	0
Epb41l5	0.57852	0	0
H3f3b	0.57792	0	0
Sphk1	0.575842	0	0
Capsl	0.566843	0	0
Myrf	0.564013	0	0
Gm609	0.563289	0	0
Slc38a4	0.560947	0	0
Dixdc1	0.560335	0	0
Habp2	0.558116	0	0
Mtcl1	0.556288	0	0
Rsph9	0.548569	0	0
Chmp4c	0.547824	0	0
Prss8	0.547584	0	0
Itgb8	0.543463	0	0
Cdo1	0.535581	0	0
Cited4	0.526869	0	0
mt-Co1	0.454399	0	0
BC021891	0.515344	4.17e-303	0
Nrtn	0.495381	5.32e-302	0
Etl4	0.632242	8.39e-301	0
Ifi27	0.963104	7.09e-300	0
Sgms2	0.541819	1.14e-299	0
Klc3	0.523877	4.56e-299	0
Sema6a	0.594534	2.76e-298	0
Myo1b	0.596372	3.91e-298	0
Fads3	0.589703	1.36e-297	0
Ndufa4	0.647343	6.37e-297	0
Cnpy2	0.785117	9.07e-295	0
Lmo4	0.798747	2.24e-294	0
Cblc	0.494628	1.06e-293	0
Col18a1	0.571801	3.72e-292	0
Dstn	0.787104	1.32e-291	0
0610011F06Rik	0.735959	2.61e-291	0
Prelp	0.605149	1.29e-289	0
Camk2n1	0.656777	2.47e-289	0
Fam213a	0.598708	1.14e-287	0
mt-Cytb	0.46891	1.54e-287	0
Slc39a4	0.571436	2.66e-286	0
Wbp5	0.796174	6.67e-286	0
Tmem176b	0.754701	3.12e-284	0
Hebp2	0.499192	1.29e-283	0
Timp3	0.632693	1.33e-282	0
Map2	0.502465	4.05e-282	0
Adamts9	0.617842	5.72e-282	0
Bmyc	0.890184	2.42e-281	0
Amotl2	0.591134	1.15e-279	0
Abcd3	0.682287	1.28e-279	0
St3gal5	0.630413	2.33e-279	0
Tmem184a	0.468462	4.52e-279	0
Smim6	0.5744	5.56e-279	0
Plpp2	0.5754	1.25e-278	0
F11r	0.701695	1.3e-278	0
Hacd1	0.530444	2.35e-277	0
Tead1	0.528401	1.6e-276	0
Proser2	0.561042	3.32e-275	0
Prdx2	0.750101	3.45e-275	0
Rnf128	0.532116	7.58e-275	0
Myl12a	0.749912	2.3e-274	0
Rhov	0.570064	1.31e-273	0
Nipal2	0.455151	1.19e-272	0
Plekhb1	0.506296	1.6e-272	0
Lipt2	0.577605	3.52e-272	0
Nhsl1	0.502701	3.65e-272	0
Dynll2	0.759919	8.97e-271	0
Cdc42ep1	0.540365	4.02e-270	0
Sox6	0.463985	1.11e-268	0
Uqcrb	0.629041	2.15e-267	0
Chdh	0.474305	1.1e-266	0
Urah	0.455089	1.43e-266	0
Gstm1	0.691822	3.92e-266	0
Cat	0.80959	7.47e-266	0
Hs6st2	0.536414	2.15e-265	0
Adam33	0.760083	5.51e-264	0
Ndufa5	0.741583	5.39e-263	0
Kcnq1	0.529717	3.46e-262	0
Degs2	0.450794	5e-262	0
Cisd1	0.737693	2.86e-261	0
Atp5j	0.604121	4.34e-261	0
Mal2	0.473155	1.17e-260	0
Sestd1	0.564159	7.73e-260	0
Ano1	0.456476	2.69e-259	0
Ptms	0.695393	3.57e-259	0
Pbld2	0.476918	2.2e-258	0
Me1	0.44661	7.73e-258	0
Hilpda	0.647682	1.1e-257	0
Ube2e3	0.717007	2.96e-257	0
Ngf	0.475963	7.95e-257	0
Naaladl2	0.500252	8.14e-257	0
Sema3c	0.568267	7.79e-256	0
Syngr1	0.497595	1.38e-255	0
Trp53bp2	0.595229	8.73e-254	0
Tgm2	0.576538	4.9e-253	0
Serinc2	0.415463	7.88e-253	0
Gmnn	0.912443	1.36e-250	0
Slc15a2	0.576708	2.3e-250	0
Grb14	0.439906	3.81e-249	0
Cnn3	0.638093	4.27e-249	0
Kif12	0.449695	8.42e-249	0
Fdx1	0.627217	6.13e-246	0
Cd2ap	0.770641	1.08e-245	0
Apcs	0.449396	3.54e-245	0
Stxbp6	0.615524	3.65e-245	0
Thra	0.632544	4.89e-245	0
Rhoj	0.608081	7.99e-243	0
Gm42418	0.926723	1.31e-242	0
Atp9a	0.471689	5.35e-242	0
Hnf1aos1	0.436332	7.07e-241	0
2310030G06Rik	0.407082	1.04e-240	0
Ddt	0.723671	3.36e-240	0
Perp	0.427251	1.23e-239	0
Plce1	0.46559	1.83e-239	0
Sort1	0.476866	1.14e-238	0
Selm	0.638703	1.87e-238	0
Nfia	0.643107	3.81e-238	0
Shroom3	0.458635	6.03e-238	0
App	0.6454	6.47e-238	0
Pdgfc	0.548439	1.02e-237	0
Nckap1	0.525484	2.36e-237	0
Fkbp4	0.716127	2.71e-237	0
Slc4a4	0.461067	3.03e-237	0
Smoc1	0.460694	4.09e-237	0
Efhd1	0.440724	1.26e-236	0
Cox7c	0.495079	4.17e-236	0
Pdgfd	0.495955	4.79e-236	0
Syne2	0.614637	6.82e-236	0
Meis1	0.513607	1.27e-235	0
Spon1	0.481079	4.07e-235	0
Elovl7	0.468641	7.25e-235	0
Gja1	0.536263	8.65e-235	0
Kalrn	0.414926	9.86e-235	0
Ddr1	0.473571	8.71e-234	0
Cyp39a1	0.453224	1.62e-233	0
Tns1	0.754128	1.77e-232	0
Map4k3	0.535176	2.61e-232	0
Map1lc3a	0.662432	1.34e-231	0
Ctnnb1	0.688473	9.28e-231	0
Mllt4	0.53536	1.05e-228	0
Car8	0.459841	1.19e-228	0
Ift43	0.512234	1.27e-228	0
Rorc	0.406128	2.04e-228	0
Cyp2j6	0.455319	1.17e-227	0
Slc27a1	0.477585	1.64e-227	0
Hdac11	0.446212	5.57e-227	0
Chp1	0.665968	7.38e-227	0
Anapc13	0.671529	4.64e-226	0
Selenbp1	0.616347	3.53e-225	0
Ocln	0.415794	1.53e-224	0
Chrnb1	0.425803	1.89e-224	0
Sox5	0.469753	3.03e-224	0
Grb7	0.426014	3.24e-224	0
Actn4	0.64322	4.93e-224	0
Yes1	0.523728	1.04e-223	0
Suclg1	0.67416	2.46e-223	0
Mapk8ip1	0.405788	3.4e-223	0
4931406C07Rik	0.601466	7.52e-223	0
Cd63	0.564652	5.3e-222	0
Wfdc18	1.03193	2.27e-221	0
Fads6	0.458567	6.09e-221	0
Myh10	0.560424	1.27e-220	0
Eci2	0.62753	1.98e-220	0
Spink4	0.702383	2.42e-220	0
Agrn	0.508113	3e-220	0
Ramp1	0.641534	1.27e-219	0
Pkia	0.401577	2.53e-219	0
Parva	0.462297	4.77e-219	0
Slco3a1	0.591477	4.3e-218	0
Hint2	0.642398	1.86e-217	0
Pld1	0.513268	7.36e-217	0
Tmem176a	0.659647	1.59e-216	0
Morn2	0.504692	4.38e-216	0
Sdc2	0.439693	6.58e-215	0
Enpp5	0.423733	9.51e-215	0
Ildr1	0.446791	4.12e-214	0
2900026A02Rik	0.49515	7.16e-214	0
Serf1	0.528883	2.08e-213	0
Tmem59	0.62362	2.44e-213	0
Casz1	0.486507	6.66e-213	0
Cttn	0.467405	1.01e-212	0
H1f0	0.747974	2.51e-212	0
Ndufb2	0.673669	4.43e-212	0
Bik	0.438566	5.19e-212	0
Rbm47	0.613732	6.85e-211	0
Krtcap3	0.479115	2.19e-210	0
Maged1	0.557441	4.32e-210	0
Zc2hc1a	0.486772	6.33e-210	0
1110001J03Rik	0.64287	6.61e-210	0
Polr2f	0.653962	1.09e-209	0
Rassf9	0.45065	2e-209	0
Rps27l	0.530961	3.3e-209	0
Arl3	0.589663	4.07e-209	0
Mcee	0.584269	6.68e-209	0
Romo1	0.616659	1.06e-208	0
Fat1	0.392137	1.56e-208	0
Igf1r	0.575565	1.14e-206	0
Lima1	0.596003	2.55e-206	0
Pard3	0.39595	2.59e-206	0
mt-Nd4	0.390475	4.8e-204	0
0610040J01Rik	0.456567	8.35e-204	0
Kit	0.423864	1.16e-203	0
Fmo1	0.46847	2.99e-203	0
Vasn	0.414708	5.29e-203	0
Bicd1	0.411373	4.4e-201	0
Dnajc1	0.637206	1.21e-200	0
Tmem238	0.54302	6.02e-200	0
Tmbim6	0.546653	2.08e-199	0
Pgrmc1	0.596001	8.02e-199	0
Mfge8	0.686402	1.46e-198	0
Tpi1	0.616323	1.6e-198	0
Glo1	0.620409	8.68e-198	0
Ndufb9	0.594907	8.96e-197	0
Bmpr1a	0.433781	2.89e-196	0
Ywhaq	0.614457	3.47e-195	0
Dclre1a	0.522247	5.87e-194	0
Tcf7l2	0.520056	1.44e-193	0
Deptor	0.525779	6.43e-192	0
Fam20c	0.429414	1.37e-191	0
Msi2	0.600478	1.62e-191	0
Spns2	0.412602	4.89e-191	0
Gprc5b	0.39222	2.47e-189	0
Ptov1	0.558808	3.06e-189	0
Eno1	0.653205	3.85e-189	0
Creb3l1	0.409001	9.37e-189	0
Ptprk	0.40404	7.43e-188	0
Lzts2	0.427701	2.17e-187	0
Gpt2	0.406676	4.84e-187	0
Ypel2	0.449185	2.23e-186	0
Kansl1l	0.506624	2.78e-186	0
Llgl2	0.389287	3.89e-186	0
Abhd14b	0.452755	4.37e-186	0
Swi5	0.551044	5.24e-186	0
Cox5b	0.527664	1.88e-185	0
Zfp467	0.540979	2.42e-184	0
Tjp2	0.460829	6.44e-184	0
Myl6	0.386477	7.72e-184	0
Ppp2r3a	0.433636	6.4e-183	0
Nrep	0.374245	7.16e-182	0
Mgst3	0.49425	1.23e-179	0
Tjp1	0.432713	2.42e-179	0
Errfi1	0.529037	7.55e-179	0
Cdc42ep5	0.38477	1.91e-178	0
Nenf	0.578128	2.98e-178	0
Park7	0.556649	7.39e-178	0
Dab2ip	0.404746	1.64e-177	0
Akr1e1	0.487369	2.1e-177	0
Aes	0.573372	2.26e-176	0
Phpt1	0.53633	2.79e-176	0
BC029214	0.529167	5.91e-175	0
Cox6b1	0.43911	4.51e-174	0
Ndufa13	0.487912	9.1e-174	0
Nr2f6	0.461516	1.05e-173	0
Nudc	0.565242	3.92e-173	0
Phyh	0.513505	7.22e-173	0
Psmb6	0.551502	1.51e-172	0
St5	0.40066	1.08e-170	0
Rhob	0.645884	1.42e-170	0
Ech1	0.588416	3e-170	0
Atxn10	0.566995	5.64e-170	0
Ndufs6	0.582588	3.27e-169	0
Tm9sf3	0.58013	6.19e-169	0
Ctnna1	0.558178	6.8e-169	0
Hsp90aa1	0.574841	1.06e-168	0
Uqcr10	0.521065	1.09e-168	0
Dag1	0.497722	1.36e-168	0
Eif4a2	0.573604	4.4e-168	0
Anxa2	0.53885	5.53e-168	0
Uqcr11	0.520524	6.82e-168	0
Rora	0.456386	1.56e-167	0
Rassf7	0.383189	1.99e-167	0
Sptssa	0.598642	4.35e-167	0
mt-Co3	0.298692	1.91e-166	0
Lpp	0.533013	9.55e-166	0
Aldh7a1	0.46754	1.03e-165	0
Tm2d3	0.540113	8e-165	0
Bcam	0.39903	1.14e-164	0
Adgrg6	0.423429	4.98e-164	0
Trip6	0.406031	1.14e-163	0
Hcfc1r1	0.583927	1.5e-161	0
Rabac1	0.500273	3.02e-161	0
Agpat2	0.462991	5.07e-161	0
Tceal8	0.48643	1.42e-160	0
Ndufc1	0.546906	1.59e-160	0
Auts2	0.380668	6.97e-160	0
Cyp2d22	0.384602	2.23e-159	0
F2rl1	0.379482	6.82e-159	0
Eepd1	0.425299	9.29e-159	0
Dcbld1	0.344362	1.3e-158	0
Csrp1	0.55948	3.84e-158	0
Cox7a2	0.455844	5.63e-158	0
B9d1	0.366327	1.49e-157	0
Ccdc181	0.400978	3.47e-157	0
Fam84b	0.394961	5.99e-157	0
Cox6c	0.411544	6.48e-157	0
Gstp1	0.534077	8e-155	0
Ppp1r9a	0.429995	1.15e-154	0
Eci1	0.519899	1.49e-154	0
Crot	0.495404	7.89e-154	0
Rab20	0.402354	1.46e-153	0
Ccdc34	0.520032	2.3e-153	0
Gclm	0.506243	2.34e-153	0
Cbx5	0.528706	3.16e-153	0
Hist1h2bc	0.536407	4.68e-153	0
Hsd17b10	0.558033	1.76e-152	0
Cpq	0.454972	5.78e-152	0
Frmd6	0.424476	2.15e-151	0
Tinagl1	0.266154	3.68e-151	0
Impad1	0.46186	3.93e-151	0
Cyr61	0.47444	9.56e-151	0
Atp5h	0.414407	1.12e-150	0
Ndufab1	0.516765	1.5e-150	0
Pkd2	0.461048	3.33e-150	0
Ift57	0.394109	4.02e-149	0
Bphl	0.407989	6.17e-149	0
Ptpn14	0.371109	9.67e-149	0
Prdx6	0.534052	4.96e-148	0
Usmg5	0.51586	5.75e-148	0
Tacc2	0.449579	6.69e-148	0
Pfdn1	0.555582	1.13e-147	0
Abcc3	0.42127	5.18e-147	0
Acadm	0.506685	1.2e-146	0
Rab34	0.365632	4.26e-146	0
Nedd4l	0.38498	1.61e-145	0
Lasp1	0.548619	6.38e-143	0
Tonsl	0.53448	1.15e-142	0
0610009B22Rik	0.435633	1.45e-142	0
H2afv	0.491945	1.69e-142	0
Ahdc1	0.384117	5.06e-142	0
Ndufs5	0.49581	4.43e-141	0
Zc3h7b	0.387664	5.58e-141	0
Ppa2	0.485142	6.2e-141	0
Cldnd1	0.480819	7.54e-141	0
Metap2	0.50429	5.98e-140	0
Amotl1	0.358908	8.03e-139	0
Twsg1	0.390128	1.64e-137	0
Cpne8	0.399491	4.85e-137	0
Ctnnd1	0.478124	5.31e-137	0
Ndufa7	0.466512	4.75e-136	0
Tceb2	0.412192	1.16e-135	0
Echs1	0.481871	1.09e-133	0
Mcc	0.331867	1.19e-133	0
Mmp14	0.353058	5.86e-133	0
Pigp	0.500402	1.36e-132	0
Jup	0.392758	2.61e-132	0
Timm8b	0.496482	9.17e-132	0
Trim44	0.457506	2.18e-131	0
B4galt6	0.476305	6.61e-131	0
Chchd6	0.364366	2.64e-130	0
Atp5b	0.435253	2.94e-130	0
Esd	0.513141	3.65e-130	0
Mdh1	0.502718	7.57e-130	0
Fam92a	0.379902	8.7e-130	0
Plcb4	0.34234	1.89e-129	0
Hint1	0.397164	4.47e-128	0
Rbbp9	0.328375	4.82e-128	0
Mrpl52	0.458511	1.13e-127	0
Acot13	0.48008	2.45e-127	0
Smim5	0.317001	4.4e-127	0
Spata24	0.396399	1.21e-126	0
Ndufa2	0.393312	1.88e-126	0
Tecr	0.488559	1.99e-126	0
Polr2m	0.501724	2.32e-126	0
Hadh	0.441088	1.55e-125	0
Daam1	0.398073	1.9e-125	0
Tob1	0.34872	2.12e-125	0
Sucla2	0.457294	4.53e-125	0
Arid5b	0.413067	9.56e-125	0
Paics	0.508188	1.94e-124	0
Ndufb8	0.468628	3.65e-124	0
Pkp4	0.389667	3.98e-124	0
Edf1	0.449197	5.26e-124	0
1110004E09Rik	0.382754	5.58e-124	0
Fermt2	0.29453	1.08e-123	0
Dusp16	0.372829	2.09e-123	0
Fis1	0.487055	2.81e-123	0
Rab11fip2	0.438723	3.13e-123	0
Aig1	0.408108	9.73e-123	0
Pvr	0.336447	6.39e-122	0
Deb1	0.430725	1.39e-121	0
Cfap36	0.402313	1.82e-121	0
Cfdp1	0.492416	4.02e-121	0
Tmem106b	0.440644	2.11e-119	0
Tnks1bp1	0.324371	2.12e-119	0
Srebf1	0.388574	3.79e-119	0
Atp5d	0.439861	4.38e-119	0
Cav2	0.353572	4.46e-119	0
Jade1	0.409191	1.01e-118	0
Lamb2	0.335227	5.41e-118	0
Map3k1	0.474074	9.8e-118	0
Ggct	0.406846	1.11e-117	0
Clcn3	0.475717	1.51e-117	0
Coa3	0.476548	1.81e-117	0
Atp5k	0.40641	1.16e-116	0
Plk2	0.372452	1.22e-116	0
Rbp1	0.287127	2.17e-116	0
Pkn2	0.495507	3.71e-116	0
Fgfr1	0.379918	4.51e-116	0
Apoa1bp	0.426429	1.02e-115	0
Wasl	0.394681	1.28e-115	0
Ndufa3	0.405205	3.06e-115	0
Tsen34	0.45337	3.91e-115	0
Pnrc1	0.478704	1.66e-114	0
Maged2	0.329035	3.08e-114	0
Cdc42bpa	0.338352	3.63e-114	0
Cuedc1	0.320482	3.75e-114	0
Skp1a	0.478782	6.78e-114	0
Pnkd	0.454882	1.88e-113	0
Atp11a	0.349193	2.83e-113	0
Cxxc5	0.392916	3.06e-113	0
Pfdn5	0.338748	3.31e-113	0
Tax1bp3	0.412186	1.09e-112	0
Ubb	0.281085	1.17e-112	0
Ndufb4	0.473048	3e-112	0
Tmem51	0.323744	3.52e-112	0
Abhd11	0.373576	2.04e-111	0
Chmp5	0.444628	1.58e-110	0
Cirbp	0.484204	2.91e-110	0
Atp5g3	0.445517	4.56e-110	0
Oaz2	0.305263	1.24e-109	0
Suclg2	0.404124	2.54e-109	0
Aktip	0.368244	2.97e-109	0
Vamp8	0.389905	9.86e-109	0
Fdft1	0.339538	3.01e-108	0
1190002N15Rik	0.333312	6.83e-108	0
Dock7	0.395343	1.65e-107	0
B230118H07Rik	0.329684	1.66e-107	0
Myl12b	0.482813	2.58e-107	0
Gabarapl2	0.436876	3.62e-107	0
Akap9	0.430345	5.53e-107	0
Ywhae	0.402594	6.91e-107	0
Fam134b	0.443521	8.21e-107	0
Shtn1	0.398504	9.57e-107	0
Zfp704	0.372476	9.69e-107	0
Arhgef12	0.383611	1.28e-106	0
Zfp664	0.377561	3.64e-106	0
Ndufa11	0.447912	4.69e-106	0
Lrrfip1	0.446177	6.12e-106	0
Ssr2	0.375389	1.14e-105	0
Atp5g1	0.41653	1.24e-105	0
Mt2	0.552078	1.87e-105	0
Dnajb2	0.345938	2e-105	0
Fasn	0.342315	1.13e-104	0
2410015M20Rik	0.450849	2.26e-104	0
Commd1	0.455728	6.61e-104	0
Amd1	0.435829	9.77e-104	0
Kcnn4	0.396561	1.12e-103	0
Timm13	0.435572	1.51e-103	0
Galk1	0.377977	2.84e-103	0
Arap2	0.350748	4.83e-103	0
Ephx1	0.359486	7.67e-103	0
2010111I01Rik	0.381735	8.66e-103	0
Chmp2a	0.423411	9.58e-103	0
Gtf2i	0.421504	3.01e-102	0
Pik3c2a	0.413074	4.25e-102	0
Lamtor2	0.423367	4.63e-102	0
Rbpms	0.322452	9.17e-102	0
Tmem107	0.294713	9.98e-102	0
Cep290	0.348944	1.38e-101	0
Snrpd2	0.420785	2.21e-101	0
Golim4	0.355611	2.46e-101	0
Ergic3	0.450483	5.69e-101	0
Cyb5r3	0.401443	2.2e-100	0
Fads1	0.377918	2.46e-100	0
Etfb	0.445276	7.53e-100	0
Myo6	0.268045	7.8e-100	0
Mthfd2l	0.325596	1.28e-99	0
Dynlt3	0.421472	1.03e-98	0
Fam103a1	0.44153	2.61e-98	0
Cfap20	0.37903	3.16e-98	0
Clstn1	0.32505	3.39e-98	0
Cd81	0.291517	5.16e-98	0
Atxn7l3b	0.430733	3.09e-97	0
Cdk19	0.375014	3.32e-97	0
Golgb1	0.415273	7.87e-97	0
Cyhr1	0.370983	7.93e-97	0
Oat	0.500164	1.08e-96	0
Rnh1	0.436805	1.09e-96	0
Ngfrap1	0.419235	3.38e-96	0
Fam20b	0.33957	3.43e-95	0
Ift20	0.381117	9.83e-95	0
Xist	0.319243	1.09e-94	0
Dalrd3	0.324118	2.55e-94	0
Zfyve21	0.320074	3.8e-94	0
Armcx3	0.35986	5.7e-94	0
Arl6ip1	0.367883	1.18e-93	0
Hmgb1	0.273053	2.51e-93	0
Ppdpf	0.392455	2.69e-93	0
Ndufb6	0.419663	4.35e-93	0
Aff4	0.397841	5.41e-93	0
Il11ra1	0.322735	7.59e-93	0
Myo10	0.268884	9.2e-93	0
Ak3	0.356499	9.86e-93	0
Acadvl	0.379073	1.37e-92	0
Thoc7	0.425401	1.81e-92	0
Cbr1	0.345929	5.48e-92	0
Dync1i2	0.38365	7.74e-92	0
Ccser2	0.351776	1.8e-91	0
Tvp23b	0.359732	3.46e-91	0
Srek1ip1	0.369345	5.63e-91	0
Tanc1	0.27579	6.96e-91	0
Kat2b	0.352496	1.67e-90	0
Spr	0.401066	2.99e-90	0
Mxra7	0.301235	3.16e-90	0
Gstt2	0.30851	1.49e-89	0
Tmed4	0.330366	2.78e-89	0
Btf3l4	0.400563	5.39e-89	0
Flnb	0.301636	2.4e-88	0
Eef1d	0.350045	2.93e-88	0
Ccs	0.344276	1.3e-87	0
Zfp637	0.294709	1.66e-87	0
Pts	0.368116	1.82e-87	0
Atp5a1	0.367469	3.07e-87	0
Ctsl	0.257793	3.84e-87	0
Fnbp1l	0.343351	5.43e-87	0
Prdx4	0.356694	1.6e-86	0
Hibadh	0.367565	3.63e-86	0
Creb3l2	0.287712	5.33e-86	0
Arl1	0.383199	7.02e-86	0
Rtn4	0.386102	1.02e-85	0
Morf4l1	0.305967	1.17e-85	0
Phactr4	0.325346	1.42e-85	0
Aco1	0.312354	1.46e-85	0
Myof	0.3745	1.52e-84	0
Med31	0.307867	1.71e-84	0
Pygb	0.351476	2.98e-84	0
Acaa1a	0.402573	3.3e-84	0
Aim1	0.287867	6.3e-84	0
Rab3d	0.288635	6.43e-84	0
Serpinb6a	0.344344	1.68e-83	0
Calm2	0.31483	2.28e-83	0
Rcn1	0.289215	3.36e-83	0
Gcsh	0.323701	3.75e-83	0
Sgce	0.279841	4.14e-83	0
Acaa2	0.352337	9.67e-83	0
Fkbp2	0.350908	3.22e-82	0
Ndufb7	0.370316	4.29e-82	0
Ppib	0.304529	3.05e-81	0
Mrpl14	0.370026	3.26e-81	0
Itga9	0.31829	3.81e-81	0
Mt1	0.533045	3.95e-81	0
Sypl	0.373453	6.2e-81	0
Ndufb3	0.37578	1.59e-80	0
Spcs1	0.313698	1.62e-80	0
Papss1	0.333594	1.8e-80	0
Acsl3	0.312058	2.48e-80	0
Rhoc	0.30773	2.73e-80	0
Dnajb4	0.345143	4.85e-80	0
Ip6k2	0.31914	4.86e-80	0
Dctn3	0.3843	6.62e-80	0
Slc9a3r1	0.380861	6.85e-80	0
Phf3	0.387509	1.62e-79	0
Sec22a	0.268761	2.08e-79	0
Plin3	0.342798	3.37e-79	0
Tspan3	0.31253	5.42e-79	0
Tuba4a	0.346058	1.25e-78	0
Pura	0.382683	1.34e-78	0
Slirp	0.385417	1.51e-78	0
Dpcd	0.351786	1.61e-78	0
Ier3	0.33282	1.9e-78	0
Vapa	0.384127	1.97e-78	0
Smim10l1	0.35242	2.4e-78	0
Wwtr1	0.250408	2.91e-78	0
Hipk2	0.327669	4.92e-78	0
Rbx1	0.349503	6.67e-78	0
Tagln2	0.338652	7.56e-78	0
Snrnp27	0.387833	1.29e-77	0
Ndufb11	0.393295	1.68e-77	0
Cox20	0.401583	1.78e-77	0
Txn1	0.282216	1.82e-77	0
Uqcrc2	0.379648	1.91e-77	0
Pik3ip1	0.284303	2.6e-77	0
Knop1	0.38495	5.12e-77	0
Ly6e	0.271684	6.05e-77	0
9530068E07Rik	0.356589	1.36e-76	0
Ginm1	0.325387	1.66e-76	0
Ppfibp1	0.256551	2.81e-76	0
Rnf11	0.336657	4.12e-76	0
Lrpap1	0.340748	5.15e-76	0
Fam173a	0.381077	8.88e-76	0
Pcbd2	0.371373	1.33e-75	0
Gcc2	0.365333	2.21e-75	0
Hax1	0.335396	4.27e-75	0
Pla2g16	0.34503	9.07e-75	0
Chmp2b	0.388367	1.32e-74	0
Eif3c	0.365397	2.85e-74	0
Hnrnph3	0.35707	3.79e-74	0
Tax1bp1	0.361662	5.25e-74	0
Ict1	0.366742	9.36e-74	0
Tns3	0.344272	1.1e-73	0
Pja2	0.322522	1.74e-73	0
Ggh	0.357089	3.15e-73	0
Vdac1	0.378303	4.63e-73	0
Chd6	0.338751	6.33e-73	0
Cfl2	0.327884	9.47e-73	0
Tmem106c	0.289236	1.21e-72	0
Khk	0.274953	1.44e-72	0
Prdx5	0.296414	1.65e-72	0
Slc35a1	0.291668	1.54e-71	0
1110065P20Rik	0.271543	1.97e-71	0
Ccdc90b	0.294905	2.02e-71	0
Mpc1	0.361432	3.22e-71	0
Nit2	0.27493	3.88e-71	0
Bcap31	0.367904	4.04e-71	0
Cox8a	0.272814	4.09e-71	0
Sssca1	0.335482	4.85e-71	0
Frrs1	0.280092	4.93e-71	0
Atraid	0.360552	5.7e-71	0
Bad	0.334794	6.4e-71	0
2010107E04Rik	0.321346	1.13e-70	0
Ndufc2	0.357365	1.53e-70	0
Tgif1	0.302779	5.46e-70	0
Pnpla8	0.321812	7.41e-70	0
Dgcr6	0.293806	9.79e-70	0
Fam63a	0.281979	1.15e-69	0
Ahcyl1	0.303212	2.33e-69	0
Rab18	0.339922	3.15e-69	0
Ndufs7	0.342375	3.19e-69	0
Mien1	0.379887	3.72e-69	0
AY036118	0.355804	4.17e-69	0
Mpst	0.30254	6.09e-69	0
Ndufs4	0.368011	9.65e-69	0
Zfp950	0.321657	1.12e-68	0
Sgf29	0.292961	1.79e-68	0
Carkd	0.305898	2.19e-68	0
Cetn2	0.346302	3.79e-68	0
Slc25a3	0.325503	4e-68	0
Pacsin2	0.342849	4.08e-68	0
Nfat5	0.315621	5.27e-68	0
Comt	0.353179	1.01e-67	0
Ndufb5	0.350301	4.25e-67	0
Tmem256	0.33035	4.58e-67	0
Polr2k	0.34402	5.56e-67	0
Mrpl50	0.297089	8.77e-67	0
Kif1b	0.33181	9.74e-67	0
Tbca	0.334104	1.29e-66	0
Polr2i	0.344571	2.24e-66	0
Elof1	0.306743	4.76e-66	0
Ndufv2	0.373438	5.28e-66	0
Ndufv1	0.321271	6.89e-66	0
Utrn	0.270354	8.8e-66	0
Acbd6	0.343028	9.7e-66	0
Alad	0.269641	1.76e-65	0
Ugp2	0.335029	1.85e-65	0
Cbx1	0.347645	2.22e-65	0
Ppp1r13b	0.262119	3.32e-65	0
Hsbp1	0.349183	3.47e-65	0
Flot1	0.272024	6.16e-65	0
Ndufa12	0.354177	7e-65	0
Pja1	0.277836	7.38e-65	0
Arpp19	0.326997	8.68e-65	0
Wdr61	0.327015	9.93e-65	0
2020-03-08	0.265749	3.67e-64	0
Lcor	0.277255	9.52e-64	0
Decr1	0.256601	3.56e-63	0
Ezr	0.320783	7.76e-63	0
Cpeb4	0.284003	8.04e-63	0
Vkorc1	0.303942	8.9e-63	0
Kif5b	0.335879	9.45e-63	0
Tkt	0.364081	1.4e-62	0
Cir1	0.32266	1.54e-62	0
Vimp	0.317193	1.6e-62	0
Ndufs3	0.337082	1.67e-62	0
2210016L21Rik	0.323412	1.68e-62	0
Pdcd6	0.334208	2.49e-62	0
Cox17	0.32093	2.62e-62	0
Sqstm1	0.31887	6.54e-62	0
Dhrs7	0.300077	7e-62	0
Nupr1	0.526878	1.59e-61	0
Tpm1	0.302129	1.62e-61	0
Wbp1	0.274678	1.75e-61	0
Ndufaf2	0.307607	2.17e-61	0
Lamp2	0.266578	2.96e-61	0
Jun	0.290494	3.45e-61	0
Psmb5	0.329958	3.65e-61	0
Zc3h14	0.300104	5.15e-61	0
Stk16	0.277475	5.38e-61	0
Ubxn2a	0.279561	6.73e-61	0
Dapk1	0.263817	8.85e-61	0
Slc4a2	0.263829	1.4e-60	0
Znhit1	0.351414	1.66e-60	0
Hdgf	0.320828	2.12e-60	0
Lims1	0.343131	2.76e-60	0
Canx	0.304226	3.68e-60	0
Casp6	0.259271	3.97e-60	0
Atp5g2	0.277791	4.2e-60	0
4930402H24Rik	0.255343	4.74e-60	0
Amn1	0.266801	8.25e-60	0
Txndc17	0.312981	2.33e-59	0
Dynlrb1	0.323565	4.3e-59	0
Psmc5	0.317002	5.15e-59	0
Tbrg1	0.330147	5.96e-59	0
Clpx	0.288729	7.4e-59	0
Tmbim4	0.308053	9.4e-59	0
Emc4	0.288555	1.17e-58	0
Ube2b	0.349017	1.43e-58	0
Psmc6	0.320837	3.45e-58	0
Cd164	0.315235	4.56e-58	0
Sars	0.330393	4.9e-58	0
Krcc1	0.347319	6.28e-58	0
Magoh	0.307653	1.21e-57	0
Ptpn9	0.251518	1.43e-57	0
Dctn2	0.325174	1.64e-57	0
Suco	0.283228	1.9e-57	0
1810022K09Rik	0.338812	2.99e-57	0
Plscr3	0.258616	4.15e-57	0
Pdcl3	0.301415	6.04e-57	0
Slc25a51	0.297718	6.15e-57	0
Rpp25l	0.303755	8.19e-57	0
Ubxn1	0.334566	1.06e-56	0
Lifr	0.297801	1.12e-56	0
2020-03-02	0.304411	1.67e-56	0
Mrps12	0.319641	6.37e-56	0
Immp1l	0.291476	8.44e-56	0
Nol7	0.318312	9.81e-56	0
Naa38	0.340215	1.05e-55	0
Acp1	0.313132	1.09e-55	0
Mrpl24	0.311945	1.51e-55	0
Mrpl38	0.276053	1.96e-55	0
Cyc1	0.321812	2.28e-55	0
Mrpl48	0.31496	5.66e-55	0
Atp13a3	0.29855	7.11e-55	0
Pfdn6	0.318817	9.33e-55	0
Ndufv3	0.310908	9.5e-55	0
Med29	0.273797	9.85e-55	0
Txndc9	0.320075	1.23e-54	0
Spg20	0.261903	1.57e-54	0
Erh	0.284526	2.05e-54	0
Psmc3	0.312604	3.23e-54	0
Psma5	0.309356	3.53e-54	0
Sptan1	0.272856	3.6e-54	0
Ttc3	0.324844	4.38e-54	0
Vdac2	0.30212	4.42e-54	0
Zfp395	0.259863	5.18e-54	0
Cyth2	0.269698	1.09e-53	0
Poldip2	0.2519	1.22e-53	0
Fam107b	0.298376	1.44e-53	0
Stk11	0.305658	1.44e-53	0
2310009B15Rik	0.256851	1.66e-53	0
Huwe1	0.318916	9.83e-53	0
Ddb1	0.304957	2.07e-52	0
Pdap1	0.311574	2.34e-52	0
Ifrd1	0.283465	2.46e-52	0
Churc1	0.307666	2.74e-52	0
Smdt1	0.297034	3.34e-52	0
Uri1	0.2872	8.5e-52	0
Rnaseh2c	0.322639	9.73e-52	0
Dad1	0.279215	2.57e-51	0
Gramd3	0.26519	2.59e-51	0
Mfsd11	0.266903	3.66e-51	0
Akr7a5	0.264084	3.77e-51	0
Mycbp	0.26131	5.16e-51	0
Luc7l3	0.301772	6.2e-51	0
Mvb12a	0.283741	7.55e-51	0
2310039H08Rik	0.266934	1.79e-50	0
Unc50	0.268741	2.17e-50	0
Tbcb	0.2906	3.01e-50	0
Vps36	0.300138	3.52e-50	0
mt-Nd5	0.271849	3.8e-50	0
Zmiz1	0.301798	5.32e-50	0
Tshz1	0.260703	8.03e-50	0
Clpp	0.269452	8.39e-50	0
Jund	0.294603	1.06e-49	0
Insig2	0.25913	2.35e-49	0
Zmat2	0.317241	3.69e-49	0
Mbnl2	0.273222	4.09e-49	0
Etfa	0.304754	6.02e-49	0
Ssbp3	0.26752	8.57e-49	0
Chchd1	0.308548	2.05e-48	0
Gng12	0.279118	2.31e-48	0
Psma1	0.294347	2.37e-48	0
Gtf3c6	0.282788	3.61e-48	0
Commd6	0.303333	4.24e-48	0
Cox19	0.264484	5.24e-48	0
Bnip3l	0.284002	5.98e-48	0
Ano6	0.260688	1.03e-47	0
H2-Ke6	0.269806	1.14e-47	0
D10Jhu81e	0.28435	1.42e-47	0
Aamp	0.307331	1.48e-47	0
Psma6	0.298951	1.61e-47	0
Mrps18a	0.305689	1.64e-47	0
Midn	0.26124	1.69e-47	0
Pdcd5	0.297588	2.13e-47	0
Mrpl54	0.294921	2.46e-47	0
Mrpl27	0.276242	2.71e-47	0
Eif3g	0.286624	4.19e-47	0
Cox14	0.295673	5.38e-47	0
Rab2a	0.271485	1.02e-46	0
Polr1c	0.279426	1.3e-46	0
Nfe2l1	0.263711	2.81e-46	0
Ubl4a	0.276521	3.06e-46	0
Bccip	0.281175	3.75e-46	0
Cyb5a	0.268361	5.46e-46	0
Filip1l	0.28267	6.11e-46	0
Mid1ip1	0.257542	8.94e-46	0
Aldoa	0.253187	1.45e-45	0
Golga4	0.295541	1.78e-45	0
Gon4l	0.2577	5.06e-45	0
Ssb	0.279875	5.28e-45	0
1500011K16Rik	0.283286	5.32e-45	0
Ufc1	0.28011	6.32e-45	0
Vdac3	0.289493	7.11e-45	0
Dtymk	0.262633	7.56e-45	0
Ccdc47	0.283133	1.12e-44	0
Mrpl51	0.297258	1.59e-44	0
Aimp1	0.294447	1.59e-44	0
Atp5c1	0.265912	3.61e-44	0
Clcc1	0.26488	3.79e-44	0
Drap1	0.281703	4.12e-44	0
Myeov2	0.270572	5.95e-44	0
Lyrm2	0.261865	6.34e-44	0
Atp6v1f	0.268912	7.69e-44	0
Yipf4	0.260831	1.07e-43	0
Sra1	0.279836	1.18e-43	0
Adh5	0.274309	2.08e-43	0
Itgav	0.256523	2.72e-43	0
Pin4	0.27435	4.25e-43	0
Stx8	0.260627	4.29e-43	0
Nfe2l2	0.259297	4.37e-43	0
l7Rn6	0.26001	5e-43	0
Bcas2	0.28193	5.17e-43	0
Ppp2r5a	0.286295	2.64e-42	0
Emc7	0.262058	2.8e-42	0
Sar1b	0.252424	8.29e-42	0
Copb2	0.273338	1.08e-41	0
Sec11a	0.25675	1.3e-41	0
Rheb	0.282551	1.48e-41	0
Gsk3b	0.263119	2.8e-41	0
Txnl1	0.273123	3.04e-41	0
Ccni	0.263954	3.35e-41	0
Psma2	0.251475	8.05e-41	0
Hspd1	0.267105	8.07e-41	0
Tmco1	0.260462	1.16e-40	0
Rrp1	0.275431	1.58e-40	0
Mlf2	0.269263	3.72e-40	0
Commd3	0.264841	8.09e-40	0
Pcm1	0.274739	1.37e-39	0
Prrc2b	0.2561	1.7e-39	0
Smim11	0.257762	3.45e-39	0
Dpm3	0.257589	3.88e-39	0
Hypk	0.255412	6.04e-39	0
Mrpl42	0.25771	6.61e-39	0
Ash1l	0.254429	8.46e-39	0
Ube3a	0.255766	1.03e-38	0
Cers2	0.261045	1.22e-38	0
Cope	0.255479	1.5e-38	0
Sdha	0.273829	1.61e-38	0
Cdk4	0.262433	4.01e-38	0
Hspa9	0.255301	1.1e-37	0
Senp6	0.266638	2.76e-37	0
Mkln1	0.268341	6.55e-37	0
Mrpl30	0.265086	6.72e-37	0
Prpf19	0.26628	1e-36	0
Ctage5	0.261625	1.67e-36	0
Higd2a	0.261507	2.81e-36	0
Cops6	0.255104	2.99e-36	0
Eny2	0.255126	2.45e-35	0
U2af1	0.255059	1.6e-34	0
Rsu1	0.251658	2.98e-33	0
Upf3b	0.260903	5.55e-33	0
Ociad1	0.252051	2.22e-30	0
2810428I15Rik	0.252671	1.19e-29	0
Ms4a4b	2.25462	0	1
Cd3d	2.11382	0	1
Cd3g	2.06199	0	1
Cd8b1	1.66554	0	1
Lck	1.61623	0	1
Nkg7	1.56712	0	1
Lef1	1.49357	0	1
Dapl1	1.44012	0	1
Bcl11b	1.41279	0	1
Tcf7	1.38931	0	1
Hcst	1.3808	0	1
Thy1	1.37236	0	1
Lat	1.36572	0	1
Tmsb10	1.3433	0	1
Skap1	1.31425	0	1
Satb1	1.26496	0	1
Gimap3	1.21918	0	1
Ptprcap	1.21827	0	1
Ltb	1.21399	0	1
Limd2	1.21302	0	1
Rpl12	1.20562	0	1
Cd3e	1.20438	0	1
Cd2	1.14718	0	1
Cd27	1.13839	0	1
Txk	1.11612	0	1
Rps15a	1.10973	0	1
Gimap4	1.10959	0	1
2020-09-01	1.10475	0	1
Il7r	1.09582	0	1
Shisa5	1.0821	0	1
Sell	1.07039	0	1
Rps7	1.03525	0	1
Rac2	1.02967	0	1
Cd52	1.00774	0	1
Rps27	1.00403	0	1
Ptprc	1.00178	0	1
Rps16	0.970952	0	1
Rpl13a	0.966236	0	1
Rplp0	0.958781	0	1
Itgb7	0.955145	0	1
Rps24	0.939483	0	1
Rpsa	0.925961	0	1
Rps6	0.893186	0	1
Rps18	0.888138	0	1
Cd247	0.867541	0	1
Rps13	0.866929	0	1
Rpl13	0.859639	0	1
Rps19	0.856776	0	1
Ccr7	0.854367	0	1
Rpl17	0.853739	0	1
Fam189b	0.852959	0	1
Rps20	0.852437	0	1
Rps27rt	0.845175	0	1
Rpl19	0.841348	0	1
Rps26	0.831075	0	1
Rpl8	0.828714	0	1
Rplp2	0.813587	0	1
Ctsw	0.810436	0	1
Rpl39	0.801892	0	1
Rps10	0.798068	0	1
Cd5	0.793597	0	1
Rpl32	0.791172	0	1
Rps3	0.790028	0	1
Rpl5	0.787963	0	1
Rpl36a	0.786958	0	1
Rpl27	0.785577	0	1
Uba52	0.783315	0	1
Prkcq	0.78153	0	1
Rplp1	0.780631	0	1
Rpl18a	0.778544	0	1
Itk	0.776001	0	1
Rps23	0.772722	0	1
Rps14	0.771867	0	1
Rps3a1	0.768102	0	1
Rpl18	0.76031	0	1
Rpl30	0.756883	0	1
Klk8	0.750784	0	1
Rps28	0.749848	0	1
Rpl4	0.73401	0	1
Rps15	0.733949	0	1
Rps4x	0.731207	0	1
Rpl9	0.726219	0	1
Rpl35	0.712206	0	1
Rps5	0.710408	0	1
Rpl3	0.70802	0	1
Rpl10a	0.697144	0	1
Rpl37a	0.695933	0	1
Rps11	0.691761	0	1
Rps8	0.682666	0	1
Rpl36	0.68227	0	1
Rpl23a	0.664389	0	1
Rpl34	0.663459	0	1
Rpl11	0.661959	0	1
Rps21	0.656343	0	1
Rpl23	0.650351	0	1
Rpl27a	0.640925	0	1
Tpt1	0.637516	0	1
Rpl21	0.627364	0	1
Rpl31	0.627114	0	1
Rps29	0.622568	0	1
Rps27a	0.601757	0	1
Rpl37	0.592502	0	1
Rpl6	0.590294	0	1
Rpl38	0.557719	0	1
Rps9	0.556703	0	1
Rpl35a	0.531116	0	1
Eef1a1	0.511077	0	1
Rpl26	0.506745	0	1
Rpl41	0.481261	0	1
Rps2	0.652576	7.83e-304	1
Rpl7	0.54384	1.3e-302	1
Gnb2l1	0.671407	1.22e-298	1
Rpl14	0.594297	3e-298	1
Cd28	0.807737	1.92e-297	1
Coro1a	0.89253	2.64e-295	1
Ets1	1.00193	2.73e-295	1
Cd8a	1.03967	5.24e-294	1
Eef1b2	0.783678	7.75e-293	1
Themis	0.599263	3.03e-290	1
H2-Q7	0.983425	1.11e-281	1
Rps17	0.529582	2.26e-280	1
Fau	0.532815	1.93e-279	1
Gm10073	0.737833	7.44e-273	1
Dgka	0.779613	3.7e-267	1
Sh2d1a	0.613131	2.77e-257	1
Zap70	0.585641	2.89e-257	1
Ipcef1	0.667651	4.69e-252	1
Cd6	0.637844	9.37e-252	1
Cytip	0.919197	8.48e-247	1
Gimap6	0.852904	2.02e-245	1
Rpl15	0.657205	6.66e-244	1
Ms4a6b	0.935997	4.81e-242	1
Il2rg	0.856239	6.5e-241	1
Rpl22l1	0.742618	2.96e-239	1
Rps25	0.465004	1.46e-236	1
Rpl22	0.505328	2.56e-236	1
Btg1	0.793587	2.72e-234	1
Klrd1	0.788738	3.44e-234	1
Rpl24	0.483262	6.78e-234	1
Ccnd2	0.861884	4.5e-224	1
Gimap1	0.827422	5.38e-217	1
Gm12840	0.886525	7.26e-214	1
Slfn1	0.663008	3.51e-209	1
Fxyd5	0.792753	3.92e-209	1
Rhoh	0.838001	8.83e-204	1
Arhgdib	0.749659	1.08e-203	1
Rpl28	0.445639	1.68e-202	1
Rps12	0.482011	7.31e-202	1
Arl4c	0.92522	1.28e-197	1
Inpp4b	0.670105	1.32e-197	1
Hsd11b1	0.556181	3.09e-197	1
Rinl	0.705878	3.53e-197	1
Tnik	0.595685	1.14e-192	1
Eef1g	0.585249	6.23e-189	1
Rpl29	0.510817	2.08e-188	1
Spn	0.666835	2.01e-185	1
Tox	0.605388	8.66e-181	1
Bin2	0.735537	2.04e-179	1
Leprotl1	0.768536	2.19e-179	1
Npm1	0.602752	2.16e-178	1
Gm9493	0.770463	3.31e-178	1
Chd3	0.815718	9.51e-178	1
Fam78a	0.566832	8.32e-177	1
Acp5	0.646765	1.11e-175	1
Arhgef1	0.785546	2.25e-174	1
Tnfrsf18	0.609091	9.88e-174	1
Tbc1d10c	0.666667	3.03e-171	1
Hmha1	0.751852	2.33e-169	1
Pabpc1	0.574119	3.04e-168	1
Tspan32	0.737651	1.13e-167	1
Pdcd4	0.779842	1.12e-165	1
Cd69	0.696554	5.13e-164	1
Kbtbd11	0.594158	1.37e-160	1
AW112010	0.83136	2.79e-160	1
Wdr89	0.632328	5.85e-158	1
Gm8730	0.718347	1.43e-157	1
Emb	0.692948	2.1e-155	1
Fyb	0.620422	1.22e-154	1
Fam65b	0.685384	1.84e-151	1
Gm8369	0.696632	2.39e-149	1
Rpl23a-ps3	0.591637	5.41e-145	1
Arhgap15	0.694761	6.62e-144	1
Cnn2	0.72106	7.51e-144	1
Rasal3	0.549354	5.52e-142	1
Runx3	0.653416	9.91e-142	1
Saraf	0.733412	5.18e-138	1
Dusp2	0.652557	1.89e-135	1
Selplg	0.711638	2e-135	1
Ptpn22	0.581097	7.73e-134	1
Gimap7	0.569	2.53e-133	1
Eif3e	0.602843	4.11e-130	1
2020-09-06	0.620099	2.22e-129	1
Gimap5	0.595501	2.34e-129	1
Jakmip1	0.473241	2.63e-128	1
Traf3ip3	0.600733	9.07e-128	1
Smc4	0.806092	1.51e-127	1
Ablim1	0.615415	2.86e-126	1
Rapgef6	0.725013	2.57e-125	1
Ptpn18	0.506672	1.38e-121	1
Naca	0.395061	1.97e-119	1
Smad7	0.599058	8.17e-118	1
Ikzf1	0.629823	4.93e-117	1
Jak1	0.640515	1.36e-116	1
B4galnt1	0.625489	3.9e-116	1
Pfn1	0.419085	8.61e-116	1
H2-K1	0.380523	3.85e-113	1
Bcl2	0.770741	5.58e-112	1
Rpl7a	0.382232	2.16e-111	1
Slamf6	0.591057	5.32e-111	1
Stk17b	0.582973	8.66e-110	1
Pydc3	0.514268	1.76e-109	1
S1pr4	0.443635	2e-108	1
Gm4955	0.53046	1.72e-106	1
S1pr1	0.589839	4.55e-106	1
Rasgrp1	0.556258	1.23e-105	1
Srpk1	0.600163	1.54e-102	1
Peli1	0.656011	4.82e-102	1
Itgal	0.495576	3.25e-97	1
Gimap9	0.548096	3.47e-97	1
Sp100	0.583013	6.58e-95	1
Rbm38	0.485078	1.8e-94	1
Gimap8	0.437822	1.94e-93	1
Evl	0.590988	6.49e-93	1
Atp1b3	0.608941	8.82e-91	1
Pdk1	0.505755	2.28e-87	1
4930523C07Rik	0.571856	2.67e-87	1
Gm9843	0.446838	1.32e-85	1
Snrpg	0.411716	2.47e-85	1
Rasgrp2	0.548182	4.08e-84	1
Tecpr1	0.502157	4.16e-83	1
Gm10076	0.340331	3.72e-81	1
Gm9844	0.51147	4.76e-81	1
Sh3kbp1	0.546183	5.3e-81	1
Sp110	0.488827	6.5e-77	1
Arhgap9	0.475104	6.51e-77	1
Rpl36al	0.312581	1.49e-76	1
Ldha	0.503268	1.28e-74	1
Cd53	0.456355	2.73e-73	1
Fyn	0.502898	1.01e-72	1
Eef2	0.334198	3.47e-72	1
Gm11808	0.476796	5.59e-70	1
Traf1	0.40742	1.28e-69	1
Mbnl1	0.390441	1.51e-69	1
Dock2	0.509448	1.64e-69	1
Rps12-ps3	0.421395	5.24e-68	1
Psmb8	0.365516	3.82e-64	1
Pydc4	0.447335	4.83e-63	1
Rpl27-ps3	0.482873	1.85e-62	1
Lfng	0.444536	3.62e-62	1
Rbm3	0.391594	6.38e-62	1
Ifi47	0.446904	8.87e-62	1
Gm26740	0.45416	9.16e-62	1
Gramd1a	0.426284	3.05e-60	1
Slfn2	0.515246	3.79e-60	1
Vasp	0.48703	4.46e-60	1
Cdk2ap2	0.482206	2.89e-59	1
Sesn3	0.462618	5.15e-58	1
Gpsm3	0.446959	1.18e-57	1
Mettl23	0.454715	2.08e-57	1
Npm3	0.4662	7.4e-55	1
Tomm20	0.414612	3.2e-54	1
Cdkn2d	0.420453	5.65e-54	1
Cfl1	0.27728	6.51e-54	1
Ccnd3	0.444039	1.61e-52	1
Pik3cd	0.434197	5.53e-52	1
Foxo1	0.451714	6.49e-52	1
Rpl9-ps6	0.452011	1.21e-50	1
Gmfg	0.394632	4e-50	1
Klf2	0.318442	5.1e-50	1
Ddx21	0.478396	9.86e-50	1
Apbb1ip	0.419972	9.15e-49	1
Stk4	0.445197	1.58e-48	1
Cox7a2l	0.335896	1.75e-48	1
Il21r	0.366734	1.14e-46	1
Pik3ip1	0.42964	4.37e-46	1
Cotl1	0.337329	1.26e-45	1
Mllt3	0.394972	1.81e-45	1
Eif3f	0.314627	3.1e-45	1
Crlf3	0.44385	3.31e-45	1
Abracl	0.403075	1.26e-44	1
Bzw2	0.401427	1.59e-44	1
Hspe1	0.35712	1.15e-43	1
Tes	0.407465	2.43e-43	1
Eif3h	0.328647	4.84e-43	1
Stat1	0.569545	5.79e-43	1
Rpl36-ps3	0.418742	2.43e-42	1
Grk6	0.383227	2.56e-42	1
Hnrnpf	0.305133	3.48e-39	1
Snrpf	0.324349	5.75e-39	1
Mif	0.39272	8.11e-39	1
Actn1	0.403534	2.71e-38	1
Rgs10	0.309698	3.16e-38	1
Sash3	0.374194	1.54e-37	1
Trim12a	0.409875	1.7e-37	1
Gltscr2	0.313923	2.55e-37	1
Rassf5	0.354819	5.43e-37	1
Ifi203	0.339172	3.97e-36	1
Msn	0.302184	5.67e-36	1
Emg1	0.354737	5.9e-36	1
Rpl13-ps3	0.389859	1.44e-35	1
Atp11b	0.400854	2.44e-34	1
Mndal	0.30279	2.63e-34	1
Ankrd44	0.382069	2.66e-34	1
Rps26-ps1	0.379308	2.43e-33	1
Nme1	0.335768	4.92e-33	1
Gm2000	0.372559	1.2e-32	1
Pycard	0.375538	4.57e-32	1
Pyhin1	0.382858	5.7e-32	1
Gm6133	0.363127	9.92e-32	1
Psme2	0.310481	1.26e-31	1
H2-T22	0.359254	1.84e-31	1
Epsti1	0.371707	4.36e-31	1
Dock10	0.351981	1.14e-30	1
Gm26917	0.367728	2.16e-30	1
Nop10	0.316941	2.8e-30	1
Rpl6l	0.360427	2.93e-30	1
Stk38	0.392129	3.35e-29	1
Kcnn4	0.346654	8.61e-28	1
Slc25a5	0.266034	2.4e-27	1
Junb	0.333543	2.56e-27	1
Ppp1r18	0.323494	9.97e-27	1
Whsc1l1	0.352809	1.18e-24	1
Tra2b	0.308953	3.28e-24	1
Chd2	0.361616	7.8e-24	1
Dnajc15	0.414426	8.99e-24	1
Pitpnc1	0.291654	2.38e-23	1
AI467606	0.303466	2.52e-23	1
Supt4a	0.303221	9.93e-23	1
Ssh2	0.262138	4.16e-21	1
Psip1	0.288992	4.79e-21	1
Mitd1	0.356666	1.09e-20	1
Eif3i	0.283469	3.26e-20	1
Klf13	0.316318	1.08e-19	1
Rps18-ps3	0.305133	1.23e-19	1
Snrpd3	0.299339	7.47e-19	1
Fkbp3	0.301922	2.47e-17	1
Fubp1	0.278918	6.74e-17	1
H2-Q4	0.26117	1.26e-16	1
Itgb2	0.28302	1.36e-16	1
Zfos1	0.276336	1.98e-16	1
Taf1d	0.297351	2.82e-16	1
Lsm4	0.26487	4.46e-16	1
Xrn2	0.289853	2.09e-15	1
Trp53	0.311965	2.49e-15	1
Gm10036	0.289897	3.02e-15	1
Pkm	0.274426	5.01e-15	1
Myh9	0.271692	2.41e-14	1
Gm10020	0.286329	3.21e-14	1
Fbl	0.273771	3.55e-14	1
Setx	0.288493	2.63e-13	1
Rnf167	0.271509	5.2e-13	1
Zc3hav1	0.269621	7.05e-13	1
Dusp11	0.264816	3.12e-12	1
Bola2	0.26429	1.08e-11	1
Lbh	0.251216	2.02e-11	1
Smc6	0.295493	2.99e-11	1
Itga4	0.344974	1.03e-10	1
Tuba4a	0.25636	3.89e-10	1
Cx3cr1	1.8486	0	2
Lyz2	1.78337	0	2
H2-Eb1	1.70943	0	2
C1qb	1.67016	0	2
H2-Aa	1.64669	0	2
H2-Ab1	1.58441	0	2
Ctss	1.58033	0	2
C1qc	1.5616	0	2
C1qa	1.53669	0	2
Fcer1g	1.48741	0	2
Tyrobp	1.47804	0	2
Ms4a7	1.47141	0	2
Cd74	1.40398	0	2
Hexb	1.39558	0	2
Aif1	1.35962	0	2
Ftl1	1.20554	0	2
Mpeg1	1.19784	0	2
H2-DMb1	1.17635	0	2
Apoe	1.16819	0	2
C3ar1	1.16151	0	2
Clec12a	1.15794	0	2
Lgmn	1.14733	0	2
Trem2	1.12676	0	2
Fcgr3	1.12232	0	2
Csf1r	1.1191	0	2
Alox5ap	1.11268	0	2
Lair1	1.10937	0	2
AF251705	1.10838	0	2
Adgre1	1.09942	0	2
Cst3	1.09743	0	2
Slamf9	1.09741	0	2
Lst1	1.09141	0	2
Pid1	1.0867	0	2
Ctsc	1.08527	0	2
Psap	1.05945	0	2
Cd68	1.04794	0	2
Cxcl16	1.04558	0	2
Cybb	1.04437	0	2
Ly86	1.04171	0	2
Ctsb	1.03329	0	2
Zeb2	1.02655	0	2
Mafb	1.0263	0	2
Fcrls	1.02161	0	2
Ccr5	1.0174	0	2
Spi1	0.992398	0	2
Fth1	0.981944	0	2
Clec4a2	0.973333	0	2
P2ry6	0.956128	0	2
Ms4a6c	0.955084	0	2
Axl	0.884742	0	2
Maf	0.881178	0	2
Dab2	0.810935	0	2
Mrc1	0.806689	0	2
Tmsb4x	0.75077	0	2
Lilra5	0.717204	0	2
Bcl2a1b	0.967479	1.01e-302	2
H2-DMa	1.06878	1.7e-293	2
Unc93b1	0.88985	4.65e-291	2
Pld4	0.909478	3.01e-287	2
Sepp1	0.868288	3.72e-284	2
Marcks	0.93725	3.91e-282	2
Hpgd	0.989899	2.99e-279	2
Basp1	0.833272	3.55e-276	2
Cfh	0.78035	2.84e-275	2
Hexa	0.835833	4.2e-273	2
Rgs10	0.89187	6.66e-271	2
Trf	0.801557	4.07e-269	2
Tgfbi	0.749471	4.32e-269	2
Pf4	0.863189	2.58e-267	2
Lpl	0.95689	3.18e-266	2
Stab1	0.82335	4.32e-266	2
Clec4a1	0.840459	6.82e-264	2
Gatm	0.820385	2.5e-258	2
Hpgds	0.78491	2.21e-256	2
Gpx1	0.895381	7e-256	2
Adap2	0.667883	8.34e-255	2
Slc11a1	0.703998	2.2e-253	2
Laptm5	0.805202	2.01e-251	2
Clec4a3	0.78811	2.73e-251	2
Cbr2	0.89031	1.4e-249	2
AI607873	0.783891	4.43e-249	2
Slc15a3	0.740399	9.09e-246	2
Fcgr1	0.725986	1.07e-245	2
Grn	0.777731	2.66e-245	2
Serinc3	0.790868	3.9e-244	2
Cd14	0.903925	3.21e-241	2
Npc2	0.739877	4.2e-238	2
Lilrb4a	0.702655	2.72e-237	2
C5ar1	0.737869	2.2e-236	2
Pla2g7	0.743429	9.94e-236	2
Ccl9	0.854399	1.59e-232	2
Evi2a	0.76767	2.19e-231	2
Wfdc17	0.74892	7.9e-231	2
Sirpa	0.777766	5.87e-230	2
Gpr65	0.832751	1.1e-228	2
Cd33	0.737955	4.61e-224	2
Ccl6	0.802964	1.55e-223	2
Olfml3	0.584863	2.53e-221	2
Clps	0.780122	1.96e-215	2
Ckb	0.79839	6.25e-215	2
Vsir	0.770404	2.32e-214	2
Ctsh	0.783654	2.51e-211	2
Lpcat2	0.645713	1.15e-210	2
Cyth4	0.737702	1.42e-208	2
Rab7b	0.63264	4.41e-208	2
Itm2b	0.586697	1.58e-205	2
Fos	0.978168	7.74e-204	2
Fcgr2b	0.696702	1.34e-202	2
Cyba	0.640515	2.89e-199	2
Pirb	0.681775	4.4e-198	2
Ctsz	0.828545	4.82e-198	2
Apobec1	0.744003	1.05e-197	2
Metrnl	0.740656	5.75e-195	2
Cd36	0.70073	1.14e-194	2
Atp2b1	0.750401	7.93e-194	2
Emp3	0.787877	9.35e-194	2
Sdc3	0.736763	8.08e-193	2
Fcgr4	0.546848	2.87e-192	2
Actb	0.621285	2.07e-191	2
Fyb	0.743816	3.79e-191	2
Snx5	0.718322	6.5e-191	2
Abhd12	0.696329	5.84e-190	2
Lrp1	0.673825	7.9e-189	2
Ctsa	0.701522	1.94e-186	2
Cd300ld	0.570284	6.49e-185	2
Itgb5	0.688379	1.58e-183	2
Ccdc109b	0.567634	8.1e-183	2
Ehd4	0.593578	3.88e-182	2
Gpr34	0.720242	3.49e-181	2
Cyfip1	0.696953	3.93e-181	2
Lilr4b	0.578679	4.15e-180	2
Tm6sf1	0.684496	2.22e-179	2
Lcp1	0.721561	9.37e-179	2
Clec4b1	0.587865	5.88e-178	2
Rassf4	0.670812	3.95e-177	2
Kctd12	0.667896	1.13e-175	2
Ms4a6d	0.554757	1.12e-174	2
Lrrc25	0.580475	1.37e-174	2
Wwp1	0.702001	2.39e-173	2
Runx1	0.706327	2.86e-172	2
Lgals1	0.716433	5.51e-170	2
Mgl2	0.706992	7.95e-170	2
Man2b1	0.668436	7.56e-169	2
Igsf6	0.518166	1.12e-168	2
F13a1	0.369761	1.19e-168	2
Arrb2	0.681577	1.22e-168	2
Ntpcr	0.658881	1.48e-166	2
Sh3bgrl3	0.53435	6.07e-166	2
Rnase4	0.6169	2.04e-165	2
Cltc	0.589305	7.46e-165	2
Lamp1	0.599923	3.65e-164	2
Lacc1	0.584437	3.82e-163	2
Siglece	0.515443	8.15e-163	2
Ifi27l2a	0.628274	1.46e-161	2
Slco2b1	0.577633	1.61e-160	2
Myo1f	0.553357	4.29e-158	2
Col14a1	0.404555	2.42e-157	2
Tgfbr1	0.726654	2.56e-157	2
Tmem106a	0.591618	9.24e-157	2
Gm10116	0.684095	3.82e-156	2
Itgam	0.601826	9.57e-156	2
Plbd1	0.514607	1.14e-155	2
Pou2f2	0.695803	9.98e-154	2
Tmcc1	0.664031	6.46e-153	2
Capza2	0.6091	1.19e-151	2
Ifi204	0.589504	1.41e-150	2
Tbxas1	0.501682	3.15e-150	2
Fam46a	0.643739	8.6e-150	2
Rab3il1	0.54832	1.65e-149	2
Ptpro	0.537166	2.63e-149	2
Ncf2	0.575319	5.12e-149	2
Mef2c	0.549161	3.68e-147	2
Skap2	0.61671	1.65e-145	2
Tpd52	0.625673	3.9e-144	2
Cd300a	0.45182	6.99e-143	2
Arpc1b	0.547065	1.32e-140	2
Milr1	0.50235	3.56e-140	2
Lgals3	1.30864	1.07e-139	2
Blvrb	0.605889	2.48e-137	2
Lyn	0.630504	3.38e-137	2
Pltp	0.575054	5.19e-137	2
Irf8	0.48662	6.15e-136	2
Efhd2	0.662946	1.3e-135	2
Abca9	0.500047	3.94e-135	2
Zeb2os	0.472367	1.2e-134	2
Tifab	0.420295	1.89e-133	2
Clec5a	0.413632	2.33e-133	2
Myo5a	0.547777	1.06e-132	2
Msr1	0.506443	3.57e-132	2
Plekho1	0.562062	6.31e-131	2
Ptpre	0.566485	2.01e-130	2
Rbpj	0.611603	6.96e-129	2
Nrp1	0.279605	2.05e-127	2
Ccl12	1.17083	2.94e-127	2
Rin2	0.499149	3.23e-127	2
Pea15a	0.557248	4.72e-127	2
Lmo2	0.527052	3.07e-126	2
Ppfia4	0.466054	1.08e-125	2
Arl11	0.380616	2.45e-124	2
Csf2ra	0.586633	3.04e-124	2
Pla2g15	0.461376	7.07e-122	2
Fxyd5	0.574107	1.75e-121	2
Batf3	0.430809	3.66e-121	2
Tmem86a	0.432775	1.08e-120	2
Mef2a	0.639933	6.76e-120	2
Cotl1	0.556363	3.19e-119	2
Cysltr1	0.439559	3.37e-118	2
Asah1	0.599275	3.66e-118	2
Hck	0.450527	1.88e-117	2
B2m	0.391749	6.37e-117	2
Cttnbp2nl	0.526712	1.2e-116	2
Tmem176b	0.525311	2.25e-116	2
Rrbp1	0.497799	2.64e-116	2
Ifngr1	0.557502	4.19e-115	2
Ucp2	0.545823	4.53e-115	2
Ophn1	0.490464	9.33e-114	2
Camk1d	0.4684	1.31e-113	2
Zfhx3	0.571629	4.3e-113	2
Timp2	0.430481	8.1e-113	2
Tnfrsf11a	0.42197	1.52e-112	2
Inpp5d	0.530517	3.33e-112	2
Cd302	0.459275	3.34e-112	2
Plek	0.542504	1.79e-111	2
Tmem37	0.455546	2.23e-111	2
Dse	0.460277	2.71e-111	2
Clta	0.431271	1.02e-110	2
Hcls1	0.544171	3.55e-110	2
Cebpa	0.494857	6.35e-110	2
Folr2	0.283778	6.73e-110	2
Arpc2	0.470951	1.31e-108	2
Cd48	0.523632	1.78e-108	2
Nckap1l	0.516628	8.5e-108	2
Rtn4	0.508885	3.56e-107	2
Crip1	0.510848	4.11e-107	2
Lat2	0.476563	1.74e-106	2
Nrros	0.4789	1e-105	2
Cd84	0.537228	1.64e-105	2
Pmp22	0.506966	2.41e-104	2
Ccr2	0.929993	2.68e-104	2
Tlr2	0.459374	5.04e-104	2
Il10ra	0.428415	7.18e-104	2
Klf6	0.5935	1.68e-103	2
Atp6v0b	0.504707	1.84e-103	2
Tmem176a	0.493619	1.07e-102	2
Ifitm3	0.429929	2.72e-102	2
Tanc2	0.405223	8.86e-102	2
Tnfaip8l2	0.487446	9.63e-102	2
Irf5	0.472788	8.65e-101	2
Hk2	0.448814	1.48e-100	2
Dpysl2	0.532758	3.29e-100	2
Scpep1	0.485372	4.74e-100	2
Pmepa1	0.676855	6.64e-100	2
Fam105a	0.48254	2.79e-99	2
Cd163	0.455583	8.31e-99	2
Try4	0.526102	9.45e-99	2
Sat1	0.500406	1.53e-98	2
Prcp	0.476252	1.76e-97	2
Sdcbp	0.527623	4.07e-97	2
Lipa	0.519594	1.28e-96	2
Gas7	0.480701	3.86e-96	2
Rap1b	0.506875	1.71e-94	2
Pla2g1b	0.534771	1.98e-94	2
Ncf1	0.456681	2.86e-93	2
Gpr183	0.492323	1.04e-92	2
Cd93	0.401879	1.67e-92	2
Il10rb	0.491604	3.53e-92	2
Cd83	0.55914	8.24e-91	2
Gnai2	0.401384	3.38e-90	2
Tlr7	0.378326	2.06e-89	2
Bst2	0.460949	5.44e-89	2
Fcgrt	0.4195	1.15e-88	2
Gusb	0.477953	8.35e-88	2
Ptafr	0.428385	9.14e-88	2
Slc29a3	0.425149	3.48e-87	2
Hacd4	0.439621	4.52e-87	2
Prex1	0.449092	7.93e-87	2
Hmox1	0.649273	8.54e-87	2
Camk1	0.497522	1.11e-86	2
Prkcd	0.481684	4.15e-86	2
Tmcc3	0.419857	9.11e-86	2
Alox5	0.3463	2.04e-85	2
Ptp4a2	0.449929	3.41e-85	2
Fgl2	0.439117	5.84e-85	2
Cd81	0.378064	2.14e-84	2
Cmtm7	0.491689	2.16e-84	2
Gabarap	0.375973	5.21e-84	2
H2-D1	0.344751	6.74e-84	2
Wnk1	0.489517	7e-84	2
Rgs2	0.469498	1.95e-83	2
P2ry12	0.388872	1.99e-83	2
Trps1	0.388127	1.14e-82	2
Itpripl2	0.409237	2.05e-82	2
Pip4k2a	0.436935	3.38e-82	2
Gna12	0.382806	7.88e-82	2
Rnf130	0.451635	5.96e-81	2
Cd63	0.517113	1.08e-80	2
Cela2a	0.468326	1.38e-80	2
Picalm	0.48187	2.16e-80	2
Rac3	0.39391	2.39e-80	2
Rap2b	0.417212	1.58e-79	2
Nfkbiz	0.525486	2.91e-79	2
Igf1	0.455152	4.01e-79	2
Cdc42	0.3531	9.83e-78	2
Cebpb	0.449067	1.32e-77	2
Tln1	0.460034	3.02e-77	2
Glul	0.384527	3.62e-77	2
Ebi3	0.346589	1.25e-76	2
Cmtm3	0.41838	2.82e-76	2
Tgfbr2	0.448408	3.49e-76	2
Dnajb14	0.441708	3.57e-76	2
Sh3glb1	0.421683	4.22e-76	2
Cndp2	0.456456	1.1e-75	2
P2rx4	0.426823	1.23e-75	2
Pitpna	0.472174	2.69e-75	2
BC005537	0.475314	4.14e-75	2
P2rx7	0.355357	6.06e-75	2
Gng2	0.432142	7.13e-75	2
Rhog	0.472217	1.65e-74	2
Ifitm2	0.366066	4.47e-74	2
Ap2a2	0.418897	6.59e-74	2
Lyl1	0.412913	2.21e-73	2
Tgfb1	0.430186	1.63e-72	2
Serpinf1	0.277326	8.35e-72	2
Il6ra	0.382828	1.15e-71	2
Pdlim4	0.375084	1.18e-71	2
Tifa	0.361163	1.38e-71	2
Ctla2b	0.352739	3.32e-71	2
Hfe	0.357752	8.61e-71	2
Fgd2	0.411543	1.17e-70	2
Abca1	0.447806	1.32e-70	2
Dok2	0.434382	1.7e-70	2
Ssh2	0.476257	1.5e-69	2
Rab8b	0.410799	1.68e-69	2
Vim	0.608662	4.93e-69	2
Rgs1	0.472979	7.97e-69	2
Gltp	0.449835	3.69e-68	2
Dusp6	0.422436	4.86e-67	2
Cd53	0.338282	1.01e-66	2
Creg1	0.570028	1.54e-66	2
Ang	0.336155	2.87e-66	2
Itsn1	0.33023	4.65e-66	2
Actr3	0.378458	5.62e-66	2
Ccdc88a	0.347233	1.81e-65	2
Ctsd	0.812394	2.13e-65	2
Erp29	0.400998	3.13e-65	2
Chp2	0.33452	5.23e-65	2
Bmp2k	0.38055	1.03e-64	2
Gns	0.410952	2.85e-64	2
Nfxl1	0.364926	4.35e-64	2
Ptprj	0.382918	1.49e-63	2
Pfn1	0.281796	2.32e-63	2
Tpp1	0.431395	4.48e-63	2
Ahnak	0.365111	1.11e-62	2
Ptpn18	0.334311	1.81e-62	2
Apbb1ip	0.393681	1.99e-62	2
Zfp36	0.495033	2.68e-62	2
Fam129a	0.383866	4.05e-62	2
Sec14l1	0.379691	5.8e-62	2
Arhgap30	0.386623	2.02e-61	2
Spred1	0.404845	1.29e-60	2
Cd72	0.404841	2.2e-60	2
Ltc4s	0.373387	4.34e-60	2
Acp2	0.35264	6.01e-60	2
Lamp2	0.374444	2.32e-59	2
Rgs18	0.320021	9.02e-59	2
Zfp36l2	0.445909	9.9e-59	2
Susd3	0.323737	1.27e-58	2
Fes	0.348757	6.67e-58	2
Fam111a	0.39367	7.16e-58	2
Daglb	0.324008	1.08e-57	2
Rhoa	0.337666	1.38e-57	2
Ifnar2	0.356941	1.42e-57	2
Cd44	0.436938	2.62e-57	2
Cdk6	0.410662	4.31e-57	2
Ptpn6	0.348157	5.51e-57	2
Ms4a6b	0.286529	5.58e-57	2
Dock8	0.371652	8.98e-57	2
Synj1	0.325354	1.23e-56	2
5031439G07Rik	0.343457	1.23e-56	2
Fam49b	0.381222	1.45e-56	2
Cd86	0.350448	1.73e-56	2
Lamtor1	0.379744	2.66e-56	2
Qk	0.380007	2.17e-55	2
Cfl1	0.267964	3.63e-55	2
Nptn	0.374051	9.56e-55	2
Cela3b	0.384217	2.53e-54	2
Cln8	0.30692	2.62e-54	2
Snx3	0.37719	2.7e-54	2
Zg16	0.391421	2.97e-54	2
Scamp2	0.380434	4e-54	2
Mbnl1	0.330989	1.09e-53	2
Dhrs3	0.382281	1.41e-53	2
Arap1	0.331884	1.43e-53	2
Ctrb1	0.333066	1.65e-53	2
Plekho2	0.33663	2.78e-53	2
Frmd4b	0.404567	4.05e-53	2
Rac1	0.326444	7.86e-53	2
Pgd	0.380658	9.45e-53	2
Hspa1a	0.498135	2.92e-52	2
Sgpl1	0.339185	5.89e-52	2
Tnfsf12	0.323361	6.12e-52	2
Tep1	0.327192	1.58e-51	2
Arhgdia	0.349979	1.61e-51	2
Eid1	0.375619	2.84e-51	2
Rab11fip5	0.281991	4.82e-51	2
Sesn1	0.365751	7.48e-51	2
Epb41l2	0.392141	7.86e-51	2
Slc9a9	0.284918	1.18e-50	2
Capzb	0.336893	3.3e-50	2
Stard8	0.324937	4.61e-50	2
Vwa5a	0.360739	6.21e-50	2
Gmfg	0.30079	1.8e-49	2
Tnfrsf1b	0.269704	2.18e-49	2
Atp13a2	0.319144	5.25e-49	2
Akr1a1	0.349953	3.11e-48	2
Lamtor4	0.380582	3.22e-48	2
Sdf2l1	0.313219	8.3e-48	2
Serpinb8	0.308427	9.67e-48	2
Ap1s2	0.310432	3.12e-47	2
Entpd1	0.262412	7.36e-47	2
Atox1	0.265122	2.07e-46	2
Vav3	0.282348	2.81e-46	2
Gdi2	0.34144	3.4e-46	2
2210010C04Rik	0.336913	3.58e-46	2
Cstb	0.605049	5.8e-46	2
Mfsd1	0.353055	8.81e-46	2
Adam15	0.292464	1.25e-45	2
Tfe3	0.311039	1.55e-45	2
Ifngr2	0.328911	1.72e-45	2
Rab31	0.300942	3.11e-45	2
Mpp1	0.320475	7.11e-45	2
Eif4ebp1	0.337092	9.35e-45	2
Fermt3	0.329939	1.05e-44	2
Skil	0.348023	2.31e-44	2
Atp6v1b2	0.344025	2.56e-44	2
Sh3bgrl	0.34041	2.99e-44	2
Plin2	0.380837	4.11e-44	2
Pepd	0.312265	4.97e-44	2
Itgb2	0.322457	5.31e-44	2
Rnf13	0.36731	5.95e-44	2
Dusp1	0.432685	6.82e-44	2
Mob1a	0.368124	7.56e-44	2
Lcp2	0.299378	2.07e-43	2
Ehbp1l1	0.297265	4e-43	2
Egr1	0.428655	7.6e-43	2
Bri3	0.368565	8.66e-43	2
Fnbp1	0.338454	1.47e-42	2
Cep170	0.306174	1.52e-42	2
Brk1	0.324351	6.39e-42	2
Fam213b	0.303678	1.21e-41	2
Cmtm6	0.307869	1.47e-41	2
Gng5	0.268448	2.79e-41	2
Dst	0.266972	6.04e-41	2
Taok3	0.38236	8.56e-41	2
Eps15	0.303449	3.27e-40	2
Arpc4	0.335128	4.53e-40	2
Uap1l1	0.312249	5.51e-40	2
Plxnb2	0.336423	7.76e-40	2
Lpar6	0.323506	1.04e-39	2
Rp2	0.294787	1.19e-39	2
Myo9b	0.275396	1.56e-39	2
Cpa1	0.321663	3.1e-39	2
Tpm3	0.292579	3.46e-39	2
Reg1	0.308369	9.16e-39	2
Atp6v0a1	0.299553	1.03e-38	2
Lpxn	0.285561	1.19e-38	2
Ogfrl1	0.28061	2.95e-38	2
9930111J21Rik2	0.269773	4.44e-38	2
Flna	0.39096	1.15e-37	2
Mapkapk2	0.307085	1.52e-37	2
AU020206	0.29742	1.61e-37	2
Txnip	0.280522	1.79e-37	2
Stx7	0.32577	3.09e-37	2
Arpc5	0.282092	3.22e-37	2
Myadm	0.319747	4.65e-37	2
Eps8	0.269065	6.43e-37	2
St3gal6	0.345714	7.01e-37	2
Bach1	0.28381	8.41e-37	2
Fgd4	0.290037	8.58e-37	2
Pnlip	0.329108	1.13e-36	2
Ncf4	0.271704	1.41e-36	2
Pik3cg	0.265373	1.97e-36	2
Ier5	0.34189	2.08e-36	2
Zswim6	0.267305	5.37e-36	2
Ccdc50	0.321759	5.92e-36	2
Sash1	0.261336	6.01e-36	2
Crlf2	0.309671	7.8e-36	2
Arhgap17	0.296536	2.99e-35	2
Prkcb	0.274182	3.04e-35	2
Fam174a	0.340897	4.83e-35	2
Pnp	0.323002	6.4e-35	2
Fmnl1	0.284082	1.21e-34	2
Mapk14	0.297381	1.39e-34	2
Hps3	0.285612	1.69e-34	2
Coro1c	0.296301	2.03e-34	2
Snx20	0.268238	2.05e-34	2
Ly96	0.252927	5.53e-34	2
Actr2	0.315341	7.71e-34	2
Tmem141	0.262305	1.3e-33	2
Sap30	0.276929	1.98e-33	2
Ifnar1	0.280892	2.07e-33	2
Acer3	0.28429	3.07e-33	2
Dennd1a	0.278842	6.73e-33	2
Itm2c	0.282429	9.96e-33	2
Slc43a2	0.301322	1.99e-32	2
Lgals3bp	0.332428	3.36e-32	2
Sla	0.251527	3.67e-32	2
Ppp1r18	0.274429	6.49e-32	2
Dennd5a	0.262143	1.68e-31	2
Gngt2	0.254151	2.33e-31	2
Cela1	0.289424	2.51e-31	2
Rnpep	0.292977	5.74e-31	2
Neurl3	0.285001	7.87e-31	2
Grb2	0.29776	1.31e-30	2
Mtmr6	0.268536	1.9e-30	2
Stard3nl	0.296426	2.1e-30	2
Ppp1r21	0.287633	2.52e-30	2
Tmem261	0.304715	5.37e-30	2
Oasl2	0.262869	1.17e-29	2
Snap23	0.282305	2.02e-29	2
Tacc1	0.270311	2.53e-29	2
Jmjd1c	0.299336	2.56e-29	2
Rnase1	0.300947	5.63e-29	2
Pcyt1a	0.261303	6.89e-29	2
2020-03-01	0.259042	1.16e-28	2
D1Ertd622e	0.255002	1.44e-28	2
Cap1	0.282549	1.77e-28	2
Rps6ka1	0.264581	1.81e-28	2
Iqgap1	0.305989	1.86e-28	2
Ralb	0.265161	2.01e-28	2
Vav1	0.257803	2.35e-28	2
St8sia4	0.269373	2.53e-28	2
Adgre5	0.359574	4.8e-28	2
Jun	0.326183	5.48e-28	2
Atp6ap1	0.269636	1.17e-27	2
Prss2	0.283904	1.39e-27	2
Btg2	0.381916	2.28e-27	2
Cfp	0.2682	3.13e-27	2
Bin1	0.268813	3.69e-27	2
2610507B11Rik	0.279136	4.92e-27	2
Fuca1	0.301582	6.12e-27	2
Sycn	0.301445	1.08e-26	2
Elmo1	0.2766	1.89e-26	2
Pdcd2l	0.264102	3.11e-26	2
Celf2	0.277068	3.22e-26	2
Pak1	0.265133	3.24e-26	2
Adrb2	0.251619	4.06e-26	2
Tsc22d3	0.275396	6.38e-26	2
Necap2	0.279784	6.63e-26	2
Diaph2	0.255139	1.27e-25	2
Sgpp1	0.252845	1.5e-25	2
Ptpra	0.278021	1.55e-25	2
Fnip1	0.250994	1.91e-25	2
Junb	0.3	2.08e-24	2
Rnf149	0.269258	4.75e-24	2
Rap1gds1	0.250036	7.13e-24	2
Ncoa3	0.255881	7.96e-24	2
Dram2	0.260393	9.24e-24	2
Smagp	0.263317	1.81e-23	2
Tmem55b	0.253497	1.92e-23	2
Arhgef6	0.257851	5.51e-22	2
Hmox2	0.25669	8.4e-22	2
Srsf9	0.277691	2.05e-21	2
Cbl	0.262043	3.93e-21	2
Usp8	0.253209	5.2e-21	2
Atp6ap2	0.254987	1.47e-19	2
Pld3	0.279969	3.53e-19	2
Fosb	0.279116	1.89e-18	2
Cited2	0.252369	5.75e-16	2
Marcksl1	0.253342	1.01e-13	2
Prdx1	0.354693	8.33e-09	2
F13a1	2.24003	0	3
Pf4	2.18292	0	3
Folr2	2.11605	0	3
Lyve1	2.0793	0	3
Mrc1	1.99607	0	3
Wfdc17	1.97442	0	3
Dab2	1.93875	0	3
Cd209f	1.90594	0	3
Ccl24	1.85051	0	3
Maf	1.84233	0	3
Sepp1	1.81951	0	3
Cfh	1.74685	0	3
Ccl6	1.66291	0	3
Cd163	1.64606	0	3
C1qa	1.62174	0	3
Clec10a	1.60314	0	3
Mgl2	1.56575	0	3
Fcna	1.55133	0	3
C1qc	1.53376	0	3
Ltc4s	1.529	0	3
Csf1r	1.51911	0	3
Stab1	1.51645	0	3
Cbr2	1.49439	0	3
Ctsb	1.44895	0	3
Trf	1.44297	0	3
Ctsc	1.43515	0	3
C1qb	1.42253	0	3
Ccl9	1.40779	0	3
Wwp1	1.40709	0	3
C4b	1.38089	0	3
Cfp	1.37917	0	3
Tgfbi	1.36395	0	3
Fcgrt	1.3612	0	3
Grn	1.35913	0	3
Cd209g	1.32295	0	3
Pltp	1.28803	0	3
Zeb2	1.28006	0	3
Cltc	1.27898	0	3
Fcrls	1.27047	0	3
Cd36	1.26863	0	3
Fcer1g	1.25384	0	3
Serinc3	1.22448	0	3
Mmp9	1.21671	0	3
Hexa	1.20498	0	3
Rin2	1.19357	0	3
Igfbp4	1.18914	0	3
Igf1	1.1883	0	3
Timd4	1.17941	0	3
Fxyd2	1.16737	0	3
C5ar1	1.15057	0	3
Fcgr3	1.14078	0	3
Adgre1	1.12942	0	3
Abca9	1.02662	0	3
Ms4a7	0.983827	0	3
Tslp	0.886206	0	3
Fcgr2b	1.1505	1.24e-303	3
Blvrb	1.11135	4.7e-297	3
Clec4a1	1.03727	8.24e-296	3
AI607873	1.02133	6.25e-294	3
C3ar1	0.992284	2.03e-292	3
Rnase4	1.02967	7.77e-290	3
Ednrb	1.17451	1.02e-287	3
Cst3	1.08113	7.72e-287	3
Snx2	1.14203	2.46e-285	3
Timp2	1.05115	3.03e-285	3
Ms4a6c	1.03343	1.4e-284	3
Aif1	0.973099	1.36e-273	3
Lgmn	1.03637	7.59e-270	3
Tyrobp	1.09186	1.06e-265	3
Ftl1	0.888023	4.57e-265	3
Pid1	0.93635	1.28e-259	3
Dse	0.910202	2.01e-257	3
Hpgd	1.02882	3.91e-257	3
Ap2a2	1.09387	1.05e-256	3
Tmcc1	1.03513	5.56e-254	3
Lyz2	1.12592	7.3e-254	3
Marcks	1.00048	2.33e-253	3
Itsn1	0.930694	5.41e-253	3
Itm2b	0.760835	1.38e-251	3
Lst1	0.989612	9.25e-250	3
Ninj1	1.13508	2.73e-249	3
Mafb	1.02888	2.43e-246	3
Gas7	0.927202	1.12e-243	3
Clps	1.10669	3.48e-241	3
Gpr34	0.885594	4.13e-241	3
Rgs18	0.850248	1.88e-240	3
Colec12	0.779484	1.35e-237	3
Ahnak	0.987301	1.12e-235	3
Clec4a3	0.870244	3.66e-235	3
Lgals1	0.993612	1.26e-234	3
Clec4a2	0.917191	3.27e-233	3
Pld4	0.945291	1.98e-232	3
Etv1	0.788808	5.97e-228	3
Ifitm3	0.972916	3.42e-227	3
Alox5ap	0.864558	4.31e-226	3
Stard8	0.907914	1.55e-222	3
Ehd4	0.836489	1.9e-222	3
Ifi27l2a	1.11293	5.46e-222	3
Ptafr	0.837642	2.5e-218	3
Apoe	0.88383	8.29e-217	3
Ccl8	1.33524	4.85e-216	3
Eps8	0.848969	9.06e-216	3
Nrp1	0.704332	1.66e-215	3
Pla2g2d	0.766504	1.93e-214	3
Clta	0.771495	2.34e-214	3
Hpgds	0.855567	3.78e-214	3
Serpinb8	0.775571	7.46e-213	3
Eps15	0.931949	1.12e-212	3
Kctd12	0.91618	1.23e-210	3
Cd33	0.806238	2.11e-210	3
Rgl1	0.796356	1.02e-208	3
Cd68	0.855107	5.78e-208	3
Lamp1	0.834976	1.08e-205	3
Unc93b1	0.867609	2.11e-202	3
P2ry12	0.705216	3.47e-202	3
Dok2	0.808274	3.48e-200	3
Crip1	0.926524	3.49e-200	3
Ifitm2	0.848818	1.17e-199	3
Man2b1	0.894122	2.16e-198	3
Glul	0.862797	3.32e-198	3
Fth1	0.592381	4.99e-198	3
P2ry6	0.780157	4.84e-195	3
Pepd	0.909726	3.63e-194	3
Snx5	0.833717	2.41e-191	3
Ctsa	0.846202	1.61e-190	3
Msr1	0.71992	8.06e-190	3
Atp2b1	0.893717	1.79e-189	3
Slc9a9	0.684032	2.33e-189	3
Myo5a	0.84976	4.04e-188	3
Ifi204	0.845743	2.3e-187	3
Hacd4	0.81575	5.43e-187	3
Chp2	0.655378	7.08e-187	3
Fam46a	0.879277	2.66e-186	3
Cybb	0.771841	2.58e-184	3
Rab11fip5	0.760301	3.1e-183	3
Bmp2	0.549923	1.92e-180	3
Pmp22	0.753961	2.1e-179	3
Alox5	0.658535	4.59e-179	3
Rnf150	0.658929	2.77e-177	3
Tcn2	0.809457	4.53e-177	3
Emp3	0.828995	2.47e-175	3
Rnasel	0.755495	2.53e-175	3
Psap	0.598233	1.28e-173	3
Itgam	0.698093	3.92e-172	3
Nrros	0.777953	1.41e-171	3
Tmem106a	0.739222	2.29e-171	3
Abca1	0.776873	2.53e-170	3
Ang	0.711953	4.09e-168	3
Pla2g7	0.695062	5.04e-166	3
Sulf2	0.713004	3.15e-165	3
Mef2c	0.686284	3.94e-161	3
Ctsd	0.786848	6.67e-157	3
Vsir	0.753789	1.2e-156	3
Fos	0.983064	2.17e-156	3
Txnip	0.754845	2.67e-156	3
Rgs10	0.734747	1.29e-155	3
Spi1	0.701641	4.42e-153	3
Ap1b1	0.824558	4.87e-153	3
Ctss	0.539527	9.36e-151	3
Gm4951	0.598384	1.71e-150	3
Ptpn18	0.689368	7.79e-150	3
Fcgr1	0.681902	1.95e-149	3
Tbxas1	0.645529	3.43e-149	3
Frmd4b	0.730466	5.03e-148	3
Ddx60	0.715797	1.66e-147	3
Ccr1	0.666453	2.59e-147	3
Raph1	0.697994	3.28e-147	3
Pirb	0.720691	3.48e-146	3
Hmox1	0.712605	8.96e-144	3
Pla2g1b	0.857593	2.99e-143	3
Mctp1	0.535617	3.14e-142	3
Ms4a6d	0.68099	1.1e-139	3
Slco2b1	0.615258	1.98e-138	3
Tgfbr2	0.738587	2.31e-137	3
Laptm5	0.656435	5.69e-137	3
Sema4a	0.672387	2.41e-136	3
Gas6	0.629029	1.33e-132	3
Cd302	0.602203	2.42e-132	3
Tanc2	0.561821	6.47e-132	3
Adam15	0.677581	1.41e-129	3
Evi2a	0.682689	3.04e-129	3
Lamp2	0.701175	4.85e-129	3
Gns	0.71623	2.72e-128	3
Rab3il1	0.62908	8.23e-128	3
P2ry13	0.492836	1.08e-127	3
Slc40a1	0.68939	2.72e-127	3
Prcp	0.720196	6.01e-126	3
Rap1b	0.653302	1.06e-125	3
Atp6v0a1	0.643254	1.09e-123	3
Sgpp1	0.648196	6.86e-123	3
Tmsb4x	0.41934	1.69e-122	3
Ptpro	0.574065	3.64e-122	3
Ophn1	0.589174	4.29e-122	3
Cd14	0.646252	6.72e-122	3
Gmfg	0.660925	8.86e-122	3
Tlr7	0.547304	8.12e-121	3
Pea15a	0.696564	1.27e-120	3
Bin1	0.739352	5.18e-120	3
Fam213b	0.620162	2.56e-119	3
Rnf130	0.708351	6.65e-119	3
Mt1	0.454441	8.14e-119	3
Lmo2	0.630749	8.98e-119	3
Rab31	0.562385	6.79e-118	3
Cmklr1	0.490511	7.16e-118	3
Rbpj	0.711572	5.6e-117	3
Spred1	0.668607	5.83e-117	3
Clcn5	0.529802	8.83e-117	3
Try4	0.713901	8.47e-115	3
Mtss1	0.692442	7.99e-114	3
Abhd12	0.653681	1.05e-113	3
Cd300ld	0.577603	7.56e-113	3
Reps2	0.559313	2.03e-112	3
Man1c1	0.490033	2.28e-112	3
Cyth4	0.643446	1.39e-111	3
Marcksl1	0.716825	3.69e-110	3
Cyfip1	0.628367	3.99e-110	3
Aldh2	0.648049	7.86e-110	3
Cln8	0.559608	3.02e-109	3
Cela2a	0.625875	5.51e-107	3
Npc2	0.532542	9.07e-107	3
Rhobtb1	0.48337	1.68e-105	3
Tm6sf1	0.626726	7e-105	3
Nfxl1	0.576829	1.89e-104	3
Slc11a1	0.515388	6.82e-104	3
Fgd4	0.601554	1.97e-103	3
Ctla2b	0.524686	6.17e-103	3
5031439G07Rik	0.60994	6.87e-103	3
Gpx1	0.52894	1.37e-102	3
Nav1	0.558732	2.08e-101	3
Ptprj	0.664551	2.6e-101	3
Ccl7	0.96739	7.62e-101	3
Lipa	0.609333	1.3e-100	3
Asah1	0.638205	1.69e-99	3
Sh3bgrl	0.621657	3.45e-98	3
Tpp1	0.605801	1.13e-97	3
Lifr	0.627987	2.74e-97	3
Cd63	0.553419	5.55e-97	3
Ecm1	0.532762	1.06e-96	3
Atp6v0b	0.575543	1.8e-96	3
Zcchc24	0.468088	1.93e-96	3
Gatm	0.546913	6.67e-96	3
Pla2g15	0.537486	1.72e-95	3
Ctsh	0.549949	1.05e-94	3
Nrp2	0.526277	2.35e-94	3
Ly96	0.577387	2.37e-94	3
Snx3	0.572714	7.6e-94	3
Lrrc25	0.44729	3.59e-93	3
Ctrb1	0.547201	3.94e-92	3
Capza2	0.538647	4.47e-92	3
Tmem37	0.54751	1.76e-91	3
Zeb2os	0.477301	3.13e-91	3
Gm10116	0.576484	4.66e-90	3
Dclre1c	0.518764	1.47e-89	3
Rassf4	0.528628	1.73e-89	3
Mpp1	0.61457	1.15e-88	3
Sdcbp	0.550624	1.19e-88	3
Ptp4a2	0.539785	1.22e-88	3
Cmah	0.574498	2.79e-88	3
Wnk1	0.5465	4.28e-88	3
Sirpa	0.573	1.72e-87	3
Cyba	0.422808	2.48e-87	3
P2rx7	0.467721	4e-87	3
Cndp2	0.582933	5.35e-87	3
Lrp1	0.518782	1.09e-86	3
Actb	0.31779	2.4e-86	3
Psd3	0.527341	2.46e-86	3
Dusp6	0.584382	3.32e-86	3
Ccl12	0.854588	5.53e-86	3
Hfe	0.49134	1.58e-84	3
Tcf4	0.46276	5.58e-84	3
Zfp36l2	0.608718	8.85e-84	3
Pros1	0.539079	1.08e-83	3
Emilin2	0.43194	1.14e-83	3
Etv5	0.482889	1.78e-83	3
Sgpl1	0.562956	1.78e-83	3
Bst2	0.507185	1.94e-83	3
Arap1	0.547483	5.34e-83	3
Hspa1a	0.581743	7.67e-83	3
Slc43a2	0.556359	1.09e-82	3
Clec12a	0.531436	1.15e-82	3
Serpinb6a	0.57257	1.44e-82	3
Ncf2	0.521136	4.24e-82	3
Ms4a6b	0.48891	5.2e-82	3
Rab8b	0.536887	1.09e-81	3
Lyl1	0.508728	1.57e-81	3
Vwa5a	0.557004	2.65e-81	3
Cela3b	0.578225	4.45e-81	3
Gltp	0.543174	7.67e-81	3
Antxr2	0.465185	2.18e-80	3
Cysltr1	0.480367	6.26e-80	3
Adap2	0.441639	1.11e-79	3
Il6ra	0.545527	2.44e-79	3
Klf6	0.588878	3.92e-79	3
Hip1	0.447906	7.7e-79	3
Gpr183	0.507227	3.39e-78	3
Acp2	0.492486	4.55e-78	3
P2rx4	0.550552	9.48e-77	3
Ccl2	0.758575	6.12e-76	3
Dhrs3	0.532167	3.53e-75	3
Mbnl1	0.46714	1.62e-74	3
Qk	0.550468	4.86e-74	3
Smagp	0.546468	1.19e-73	3
Gabarap	0.415164	2.28e-73	3
Sbf2	0.539027	6.7e-73	3
BC005537	0.587424	2.61e-72	3
Lair1	0.439547	3.56e-72	3
Camk1	0.486452	4.05e-72	3
Rcn3	0.497711	2.34e-71	3
Arrb2	0.51109	1.31e-70	3
Mob1a	0.543331	1.77e-70	3
Ssh2	0.533643	2.35e-70	3
Ly86	0.431191	4.61e-70	3
Lrp6	0.554292	1.01e-69	3
Nckap1l	0.520973	2.75e-69	3
Sh3glb1	0.502897	2.94e-69	3
Plek	0.526284	6.53e-69	3
Gng2	0.540237	6.86e-69	3
Klf2	0.561834	1.77e-68	3
Dennd5a	0.506386	7.49e-68	3
St8sia4	0.51482	2.07e-67	3
Tep1	0.472358	2.33e-67	3
Dusp7	0.440394	1.3e-64	3
Nr3c1	0.502164	2.31e-64	3
Pik3cg	0.464016	2.99e-64	3
Ap1s2	0.480097	3.13e-64	3
Rac1	0.439154	3.27e-64	3
Ifi203	0.497849	5.79e-64	3
Sesn1	0.537976	7.76e-64	3
Pitpna	0.503609	8.3e-64	3
Sdc3	0.42655	1.02e-63	3
mt-Nd1	0.339735	3.78e-63	3
Scpep1	0.482891	7.59e-63	3
Fez2	0.432413	8.86e-63	3
Lgals3bp	0.518575	1.92e-62	3
B4galt6	0.525096	3.51e-62	3
Ccr5	0.489958	3.53e-62	3
Runx1	0.4695	9.4e-62	3
Zfhx3	0.509597	2.9e-61	3
Scamp2	0.505606	3.38e-61	3
Man1a	0.510561	3.39e-61	3
Stom	0.393503	3.88e-61	3
Fam102b	0.413035	1.35e-60	3
Fam111a	0.46831	2.01e-60	3
Il10rb	0.480906	2.3e-60	3
mt-Co2	0.271175	2.76e-60	3
Irf2bp2	0.509921	4.29e-60	3
Cela1	0.460938	5.79e-60	3
Fgfr1	0.51613	3.78e-59	3
Ehd1	0.486271	5.18e-59	3
Arhgap18	0.451232	1.15e-58	3
Lacc1	0.445168	4.44e-58	3
mt-Co1	0.259426	6.92e-58	3
Zg16	0.546738	9.12e-58	3
Neat1	0.533752	1.19e-57	3
Cd86	0.438224	3.28e-57	3
Themis2	0.373136	3.3e-57	3
Prss2	0.455515	4.57e-57	3
Lcp1	0.383561	6.24e-57	3
Sec14l1	0.472665	7.45e-57	3
Atp6ap1	0.526791	1.79e-56	3
Bri3	0.427054	9.51e-56	3
Ccdc50	0.470484	1.08e-55	3
Klf4	0.517951	1.69e-55	3
Emp1	0.480177	3.35e-55	3
Tifa	0.41643	3.99e-55	3
Tnfrsf11a	0.374207	4.08e-55	3
Trps1	0.428282	8.32e-55	3
Gna12	0.402075	1.42e-54	3
Lyn	0.481072	4.2e-54	3
Ppp1r21	0.423917	5.15e-54	3
2210010C04Rik	0.441478	2.87e-53	3
Ptpre	0.444255	3.54e-53	3
Wdfy3	0.449452	4.25e-53	3
Snx8	0.366415	5.49e-53	3
Gnaq	0.455091	6.41e-53	3
Cmtm6	0.474084	4.33e-52	3
Picalm	0.489605	4.4e-52	3
Dnajc13	0.449373	6.85e-52	3
mt-Nd2	0.306436	3.37e-51	3
Zfp36l1	0.453835	1.1e-50	3
Pnlip	0.415105	1.19e-50	3
Ptgs1	0.356231	1.22e-50	3
Iqgap2	0.429247	2.05e-50	3
Fnip1	0.43084	2.37e-50	3
Tnfaip8l2	0.44981	4.43e-50	3
Gnai2	0.329549	5.83e-50	3
Calm2	0.348606	1.03e-49	3
Tfe3	0.412938	1.7e-49	3
Snap23	0.456302	2.36e-49	3
2610507B11Rik	0.486099	3.98e-49	3
Rp2	0.408872	4.69e-49	3
Cmtm3	0.394231	5.36e-49	3
Fcho2	0.466598	7.22e-49	3
Rrbp1	0.343037	1.06e-48	3
Fosb	0.475018	2.22e-48	3
Arhgap17	0.428688	7.36e-48	3
Igsf6	0.32788	9.15e-48	3
Adrb2	0.396868	9.91e-48	3
Oasl2	0.462585	2.35e-47	3
Ethe1	0.411559	2.8e-47	3
Rab7b	0.357348	6.04e-47	3
Sft2d2	0.452249	6.61e-47	3
Tln1	0.389821	1.26e-46	3
Gnpda1	0.369237	1.33e-46	3
Itpripl2	0.428833	3.46e-46	3
mt-Nd4	0.267399	5.36e-46	3
Osbpl11	0.380397	6.18e-46	3
Fkbp15	0.422521	7.12e-46	3
Trem2	0.34352	1.69e-45	3
Ncf1	0.406474	4.45e-45	3
Slc29a1	0.443515	6.86e-45	3
Tnfsf12	0.414284	9.44e-45	3
App	0.326887	1.16e-44	3
Akr1a1	0.380193	1.27e-44	3
Sh3bgrl3	0.304447	1.58e-44	3
Cdc42	0.303258	2.92e-44	3
mt-Nd4l	0.454678	2.94e-44	3
Cpa1	0.453953	6.38e-44	3
Mfsd1	0.428906	7.74e-44	3
Reep3	0.430266	7.83e-44	3
Cebpb	0.419478	1.15e-43	3
H2-Aa	0.344589	1.54e-43	3
Idh1	0.430578	1.66e-43	3
9930111J21Rik2	0.424873	2.41e-43	3
A230046K03Rik	0.448732	3.63e-43	3
Atp13a2	0.400849	5.2e-43	3
Fes	0.368249	6.89e-43	3
Bach1	0.393795	9.66e-43	3
Ccdc109b	0.352503	1.2e-42	3
Sash1	0.425733	1.33e-42	3
Fam174a	0.429837	2.76e-42	3
Plekho1	0.399953	4.89e-42	3
Pikfyve	0.369052	5.96e-42	3
Entpd1	0.362504	1.02e-41	3
Trim30a	0.478492	1.36e-41	3
Eid1	0.421818	1.78e-41	3
Myo1f	0.360998	2.24e-41	3
Cd38	0.41086	2.69e-41	3
Actr2	0.388319	2.92e-41	3
Tgfb1	0.389918	3.01e-41	3
Lilrb4a	0.323785	4.25e-41	3
Vamp8	0.352315	4.53e-41	3
Adam9	0.369792	9.37e-41	3
Xdh	0.372973	9.68e-41	3
Lpl	0.410992	1.26e-40	3
Cd93	0.351815	1.61e-40	3
Cd53	0.367715	2.61e-40	3
Rap1gds1	0.372941	3.98e-40	3
Vav3	0.33926	4.72e-40	3
Reg1	0.420945	6.85e-40	3
Skap2	0.379868	1.38e-39	3
Plekho2	0.331981	1.61e-39	3
Arhgef3	0.417612	1.85e-39	3
Gng5	0.308014	2.38e-39	3
Fkbp1a	0.35005	3.44e-39	3
Daglb	0.340164	3.58e-39	3
Pip4k2a	0.420694	4.16e-39	3
Dusp22	0.353772	4.44e-39	3
Fli1	0.366139	5.85e-39	3
Sgk3	0.401209	6.05e-39	3
Ptbp3	0.404501	1.13e-38	3
Arhgef6	0.391593	1.43e-38	3
Kitl	0.266539	1.78e-38	3
Ckb	0.341674	1.9e-38	3
Snx6	0.45819	2.02e-38	3
Mapk14	0.407454	2.29e-38	3
PISD	0.419905	5.44e-38	3
Necap2	0.410859	7.76e-38	3
Rnase1	0.442674	7.99e-38	3
Sat1	0.344922	8.03e-38	3
Rhoa	0.295375	1.98e-37	3
Wls	0.382412	2.94e-37	3
Ctrl	0.370399	6.17e-37	3
Slc6a6	0.293336	6.59e-37	3
Samhd1	0.372481	7.35e-37	3
Ifngr1	0.369611	7.57e-37	3
Cebpa	0.375827	1.44e-36	3
Rab5c	0.401795	1.7e-36	3
Hps3	0.39754	2.08e-36	3
Vim	0.310427	2.21e-36	3
Lamtor1	0.411369	5.52e-36	3
Rnpep	0.39082	1.01e-35	3
Coro1c	0.386016	2.65e-35	3
Tsc22d3	0.388784	3.46e-35	3
2020-09-08	0.355075	3.88e-35	3
Tmem176b	0.273851	5.17e-35	3
Rnf13	0.38879	5.2e-35	3
Ulk2	0.340941	5.67e-35	3
Nptn	0.398692	6e-35	3
Hk2	0.325191	8.57e-35	3
Ddx3x	0.38212	1.45e-34	3
Sycn	0.412415	1.49e-34	3
Cotl1	0.275999	1.5e-34	3
Dazap2	0.357661	1.61e-34	3
Shfm1	0.280059	2.25e-34	3
Fgd2	0.331653	3.74e-34	3
Tmem256	0.35545	3.91e-34	3
Mapkapk2	0.413075	9.29e-34	3
Creg1	0.3816	1.06e-33	3
Zswim6	0.359977	1.48e-33	3
Fyb	0.279588	2.48e-33	3
Dnajb14	0.398849	2.76e-33	3
Canx	0.320238	2.81e-33	3
Dpysl2	0.379416	2.96e-33	3
Evi5	0.374454	3.04e-33	3
Ppp3ca	0.389004	3.88e-33	3
Rassf2	0.3734	4.12e-33	3
Ap2s1	0.379326	8.09e-33	3
Hspa5	0.305912	9.02e-33	3
Fam234a	0.327524	1.85e-32	3
Plxnb2	0.38207	3.57e-32	3
Hgsnat	0.45478	6.7e-32	3
Epn1	0.387488	8.95e-32	3
Klhl9	0.394048	1.53e-31	3
Rbms1	0.360342	3.33e-31	3
Ctsz	0.301798	5.08e-31	3
Ucp2	0.320106	6.75e-31	3
Prkacb	0.382991	1.07e-30	3
Syk	0.313693	4.44e-30	3
Cbl	0.388572	5.52e-30	3
Capzb	0.304332	6.18e-30	3
Mef2a	0.350687	7.98e-30	3
Fndc3a	0.338971	1.5e-29	3
Rtn4	0.325519	1.78e-29	3
Cited2	0.419107	3.35e-29	3
Cd84	0.313359	5.05e-29	3
Ywhag	0.365033	5.82e-29	3
Grina	0.363727	1.28e-28	3
Arl8a	0.354573	2.93e-28	3
Gdi2	0.294113	1e-27	3
Inpp5d	0.33584	1.5e-27	3
Hcls1	0.330387	2.14e-27	3
Tagln2	0.306722	2.49e-27	3
Tnfrsf1a	0.318155	2.61e-27	3
D1Ertd622e	0.323636	2.64e-27	3
Myadm	0.363613	4.55e-27	3
Rasgrp3	0.290805	4.64e-27	3
Ehbp1l1	0.322069	7.44e-27	3
Atp6v1b2	0.355795	1.14e-26	3
Zfp36	0.417873	8.82e-26	3
Zcchc6	0.373876	1.34e-25	3
Atp6v1a	0.333516	1.41e-25	3
Dennd1a	0.301229	1.86e-25	3
Cstb	0.274926	2.04e-25	3
Synj1	0.337044	2.22e-25	3
Plekhb2	0.323342	2.71e-25	3
Metrnl	0.27925	4.23e-25	3
Gbp7	0.291469	4.92e-25	3
S100a10	0.313557	4.94e-25	3
Eif4ebp1	0.318495	5.2e-25	3
Arpc1b	0.258876	6.17e-25	3
Atp1b3	0.286904	6.36e-25	3
Erp29	0.302256	1.24e-24	3
Dusp1	0.342328	1.83e-24	3
Tns3	0.333171	2.76e-24	3
Orai1	0.293196	3.26e-24	3
St6gal1	0.347022	3.94e-24	3
Try5	0.354145	5.86e-24	3
Mtmr6	0.318672	6.21e-24	3
Adgre5	0.369453	1.04e-23	3
Abi1	0.341198	1.2e-23	3
Ntpcr	0.295815	1.21e-23	3
Atp6ap2	0.328651	1.32e-23	3
Sh2b3	0.278238	2.39e-23	3
Ogfrl1	0.298094	3.47e-23	3
Crlf2	0.321839	6.71e-23	3
Lcp2	0.273792	6.82e-23	3
Usp24	0.318293	9.18e-23	3
Blvra	0.320355	1.33e-22	3
Bmp2k	0.325661	1.82e-22	3
Rap2b	0.310441	1.9e-22	3
Tmem261	0.350396	2.2e-22	3
Dip2b	0.319283	5.89e-22	3
Cpb1	0.289218	7.79e-22	3
Cd48	0.320808	9.39e-22	3
mt-Atp8	0.296746	9.48e-22	3
Trmt1	0.327813	9.66e-22	3
Zfand5	0.340316	1.24e-21	3
2610001J05Rik	0.332379	1.41e-21	3
Ankfy1	0.3096	1.72e-21	3
Tmem141	0.315142	2.8e-21	3
Atp6v0d1	0.318584	3.18e-21	3
Itm2c	0.307087	3.82e-21	3
Dusp3	0.322613	3.92e-21	3
Pcyt1a	0.257693	7.76e-21	3
Tpd52	0.303723	1.68e-20	3
Rnf141	0.269685	1.76e-20	3
Rock2	0.355777	2.03e-20	3
Retnla	1.43307	2.04e-20	3
Cep170	0.29024	2.23e-20	3
Ski	0.311157	3.03e-20	3
Pdlim5	0.275878	5.38e-20	3
Gapvd1	0.344057	1.06e-19	3
Ptpra	0.317271	1.19e-19	3
Camk1d	0.270697	1.22e-19	3
Nisch	0.332738	1.84e-19	3
Osbpl9	0.347516	1.85e-19	3
Secisbp2l	0.289783	2.32e-19	3
Ppt1	0.269937	4.46e-19	3
Dock11	0.266554	4.9e-19	3
Fam63b	0.298748	4.92e-19	3
Mafg	0.294991	1.01e-18	3
Micu1	0.289081	1.11e-18	3
Rnf149	0.291204	1.42e-18	3
Gusb	0.297432	1.55e-18	3
Fkbp2	0.314431	1.78e-18	3
Hprt	0.318915	2.1e-18	3
Ap2m1	0.336459	2.23e-18	3
Tbc1d14	0.295439	2.71e-18	3
Tubb2a	0.328633	7.83e-18	3
Fam117b	0.274043	9.07e-18	3
Selenbp1	0.292619	1.28e-17	3
Pnp	0.317689	1.31e-17	3
Tubgcp5	0.269822	1.5e-17	3
Arhgap30	0.271533	7.3e-17	3
Pias1	0.301125	7.58e-17	3
Ostf1	0.264444	7.7e-17	3
Ppp1r9b	0.273498	8.71e-17	3
Samd9l	0.282523	1.4e-16	3
Akap13	0.296946	1.52e-16	3
Egr1	0.387775	2.3e-16	3
Agtrap	0.276173	3.38e-16	3
Ssr3	0.292499	4.51e-16	3
Arhgdia	0.267323	7.44e-16	3
2020-09-02	0.287205	1.11e-15	3
Plin2	0.265925	1.47e-15	3
Rhog	0.258276	1.8e-15	3
Dcxr	0.264315	2.53e-15	3
Arhgap12	0.259001	2.74e-15	3
Nfkbiz	0.322044	3.02e-15	3
Rell1	0.266341	3.55e-15	3
Rab1a	0.287843	4.15e-15	3
Comt	0.288582	4.19e-15	3
Nadk	0.300713	4.9e-15	3
Far1	0.280216	5.08e-15	3
Vps35	0.271568	6.28e-15	3
Cd164	0.306228	7.61e-15	3
Jun	0.307003	9.54e-15	3
2020-03-01	0.251993	1.16e-14	3
St13	0.269034	3.55e-14	3
G3bp2	0.290146	3.6e-14	3
Rab7	0.260695	4.66e-14	3
Tab2	0.27275	4.87e-14	3
Akt1	0.280193	5.65e-14	3
Twf1	0.279447	8.36e-14	3
Hmox2	0.275243	8.96e-14	3
Ncoa3	0.271084	1.02e-13	3
Atp6v1e1	0.281039	1.85e-13	3
Celf2	0.257353	4e-13	3
Myof	0.255375	6.2e-13	3
Rragc	0.252544	9.4e-13	3
Dock8	0.253645	1.21e-12	3
Jmjd1c	0.274943	1.22e-12	3
Sppl2a	0.269845	1.52e-12	3
Wsb1	0.251656	3.99e-12	3
Cmtm7	0.269188	4.06e-12	3
Kdm7a	0.254141	4.87e-12	3
Stx4a	0.284516	4.91e-12	3
Mfsd11	0.261317	5.72e-12	3
Cenpb	0.279377	8.73e-12	3
Tmem55b	0.290678	9.54e-12	3
Adrbk1	0.263965	1.95e-11	3
Eea1	0.28561	2.95e-11	3
Wdr26	0.265052	6.7e-11	3
Sumo3	0.270611	8.75e-11	3
Hsd17b12	0.256819	1.28e-10	3
Rasa1	0.275975	2.07e-10	3
Ppp2r4	0.270389	8.46e-10	3
Aftph	0.269789	8.77e-10	3
Cd79a	2.68363	0	4
Ly6d	2.58098	0	4
Cd79b	2.26672	0	4
Ms4a1	2.14447	0	4
Fcmr	1.87577	0	4
H2-DMb2	1.78615	0	4
Ebf1	1.71323	0	4
Gm43603	1.68322	0	4
Bank1	1.52948	0	4
Cd37	1.46963	0	4
Napsa	1.35563	0	4
H2-Ob	1.33569	0	4
Tnfrsf13c	1.30768	0	4
H2-Oa	1.27816	0	4
Siglecg	1.21645	0	4
Fcer2a	1.19042	0	4
Bcl11a	1.15312	0	4
Serpinb1a	1.15168	0	4
Cd22	1.13897	0	4
Pax5	1.11164	0	4
Fcrla	1.09296	0	4
Cr2	1.0754	0	4
Cd19	1.0258	0	4
Mzb1	0.742394	0	4
Scd1	1.00076	1.28e-292	4
Spib	0.906994	5.47e-290	4
Fcrl1	0.870174	1.21e-275	4
Cd55	1.07266	1.25e-257	4
Ltb	1.25603	1.5e-248	4
Ptprcap	1.18976	5.91e-248	4
B3gnt5	0.599689	4.56e-235	4
Plac8	1.48904	1.84e-225	4
Gm43291	0.83987	3e-214	4
Ralgps2	1.15898	8.23e-209	4
Rps27	0.803063	5.13e-205	4
Hvcn1	1.05167	1.82e-201	4
Blk	0.65383	4.21e-199	4
Fau	0.663817	2.25e-198	4
Rpl18a	0.69403	9.66e-197	4
Cd52	1.13231	2.08e-195	4
Snn	0.738697	1.1e-192	4
Rpl13	0.703884	2.59e-188	4
Rps19	0.681278	4.08e-187	4
Pou2af1	0.728958	4.26e-183	4
Rps20	0.722678	5.77e-181	4
Rnase6	0.795307	2.2e-178	4
Rpl27a	0.59994	6.24e-178	4
Rps13	0.649234	2.28e-172	4
Rpl39	0.634695	4.94e-171	4
Rpl34	0.551599	9.75e-171	4
Rps26	0.732923	4.74e-166	4
Cd74	1.03559	1.55e-165	4
Rpl17	0.599121	1.9e-165	4
Gm15987	0.573559	3.72e-165	4
Gimap1	0.919799	8.25e-165	4
Rps7	0.665664	3.17e-164	4
Rpl32	0.591481	3.71e-164	4
Rpl37a	0.523682	3.69e-163	4
Rpl21	0.520106	3.31e-162	4
Rps5	0.575062	1.49e-161	4
Rps18	0.611424	1.43e-158	4
Rpl35	0.575186	3.36e-158	4
Rps15	0.535273	5.95e-157	4
Ikzf3	0.724027	1.07e-154	4
Rps15a	0.621243	2.57e-153	4
Rpl9	0.544199	9.86e-153	4
Rpl37	0.496807	2.2e-151	4
Rpl36	0.547334	7.42e-151	4
Gm8369	0.905115	1.37e-150	4
Rps24	0.5438	1.92e-150	4
Rpl8	0.567764	6.5e-150	4
Rpl13a	0.555458	4.65e-148	4
Btg1	0.920546	3.79e-147	4
Vpreb3	0.947561	1.32e-146	4
Rps9	0.496919	6.04e-146	4
Rpl41	0.475642	1.25e-143	4
Rac2	0.876492	2.79e-142	4
Rpl38	0.430457	4.15e-141	4
Rpl23	0.452651	2.38e-140	4
Rps27rt	0.709155	2.5e-140	4
Rps10	0.509087	3.85e-140	4
Ms4a4c	0.897182	9.42e-140	4
Rps3a1	0.498518	1.5e-139	4
Pou2f2	0.944895	2.28e-139	4
Rpl12	0.624833	7.21e-139	4
Rpl19	0.49565	8.87e-138	4
Tnfrsf13b	0.821708	3.1e-137	4
H3f3a	0.731852	4.89e-137	4
Rpsa	0.623808	1.72e-136	4
Rps16	0.484661	6.91e-135	4
Rpl26	0.449247	1.55e-134	4
Rpl30	0.498537	2.02e-133	4
Rps12	0.59434	6.15e-132	4
Rps21	0.464881	7.99e-132	4
Pold4	1.07662	1.61e-129	4
Rps11	0.518519	4.44e-129	4
Gimap6	0.841129	9.02e-129	4
Coro1a	0.787691	1.3e-128	4
Uba52	0.589643	1.35e-128	4
Rplp2	0.441549	1.46e-128	4
Rpl10a	0.55725	1.51e-128	4
Rpl27	0.587678	1.8e-128	4
Mef2c	0.942947	5.44e-127	4
Rpl36a	0.549176	9.46e-127	4
Rpl11	0.46767	2.59e-124	4
Rps4x	0.467463	2.59e-123	4
Map4k1	0.701574	5.81e-123	4
Rps25	0.446575	4.57e-122	4
Rps6	0.503128	1.39e-121	4
Rps3	0.448459	4.16e-121	4
Rpl4	0.549729	4.01e-119	4
Btla	0.625477	1.02e-116	4
Sp140	0.914119	1.68e-116	4
Rps28	0.433144	8.26e-116	4
Rpl18	0.479673	9.1e-115	4
C130026I21Rik	0.611189	4.28e-114	4
Rps8	0.405771	8.67e-113	4
Gga2	0.690256	1.97e-111	4
Cd38	0.775151	3.98e-111	4
Cd72	0.795433	2.51e-110	4
Eef1g	0.636238	1.1e-108	4
Rpl23a	0.402073	5.18e-108	4
H2-Ab1	0.524529	2.18e-107	4
Swap70	0.850616	8.4e-107	4
Apobec3	0.869497	1.81e-106	4
Rpl3	0.51228	3.7e-106	4
H2-Eb1	0.457605	6e-106	4
Rps2	0.546013	1.82e-105	4
Rpl14	0.43753	1.29e-104	4
Rps27a	0.384862	1.51e-103	4
H2-Aa	0.506678	1.69e-102	4
Rps14	0.357618	1e-101	4
Rpl6	0.416653	3.39e-101	4
Stap1	0.82901	1.72e-100	4
Arhgdib	0.664898	3.95e-100	4
Rps23	0.350295	5.88e-99	4
Rpl22	0.435239	2.37e-98	4
Sell	0.765898	5.26e-98	4
Arpc5l	0.790552	5.35e-98	4
H2-DMa	0.618578	1.97e-96	4
Cd180	0.661278	4.16e-95	4
Serp1	0.744785	7.6e-95	4
Rplp0	0.504826	9.94e-92	4
Tspan32	0.659824	1.08e-87	4
Rpl29	0.478549	4.1e-86	4
Gimap4	0.678957	5.49e-86	4
Eef1a1	0.326372	1.15e-85	4
Shisa5	0.604956	3.17e-80	4
Gm26740	0.706291	1.23e-78	4
Tmem243	0.684848	4.55e-77	4
Rel	0.684818	6.85e-77	4
Capg	0.73069	2e-75	4
Rpl28	0.391137	2.29e-75	4
Ly6a	0.327354	2.16e-74	4
Rpl7	0.353929	5.59e-74	4
Zfp318	0.673721	7.22e-74	4
Rpl31	0.348134	1.29e-73	4
Ddx5	0.468046	2.15e-72	4
Smim14	0.70116	1.45e-71	4
Rplp1	0.29884	4.9e-70	4
Rpl35a	0.273502	3.6e-69	4
Ptpn6	0.710767	2.13e-68	4
Rps17	0.315223	5.97e-68	4
Pmf1	0.62329	2.7e-67	4
Gnb2l1	0.395073	7.87e-66	4
Gm9843	0.544486	9.42e-66	4
Irf8	0.609606	6.53e-65	4
Ptp4a3	0.692477	3.18e-64	4
Lat2	0.596465	9.16e-63	4
Rps29	0.26378	1.73e-62	4
2020-03-01	0.589206	5.73e-60	4
Rhoh	0.598484	7.09e-60	4
Dok3	0.54121	3.58e-59	4
Ifi30	0.663034	7.3e-59	4
Cd69	0.565766	1.28e-58	4
Dusp2	0.642162	2.53e-58	4
Mndal	0.622909	2.68e-58	4
4930523C07Rik	0.662526	2.9e-58	4
Trim7	0.505333	2.96e-58	4
Pyhin1	0.585431	3.25e-57	4
Ptprc	0.495859	3.33e-57	4
Lsp1	0.4995	4.49e-57	4
Rpl5	0.314306	1.4e-56	4
Fchsd2	0.696861	4.22e-56	4
Rpl24	0.322652	5.92e-56	4
Stk17b	0.578697	3.79e-54	4
Foxp1	0.575667	5.08e-54	4
Btk	0.524947	8.09e-54	4
Tbc1d10c	0.494736	8.36e-54	4
Cd2	0.465496	1.35e-53	4
Pxdc1	0.565223	5.61e-53	4
Ly86	0.496181	8.06e-53	4
Pkig	0.560617	8.41e-52	4
Gm10076	0.379258	9.1e-52	4
Syk	0.609199	1.83e-51	4
Eif3f	0.480242	2.47e-51	4
Cd83	0.602234	2e-50	4
Gimap5	0.544758	8.25e-50	4
Rasgrp2	0.542994	3.03e-49	4
Mif4gd	0.603282	5.34e-49	4
Slamf6	0.470285	1.11e-48	4
Ets1	0.519304	1.92e-48	4
Clec2i	0.432228	8.82e-48	4
Rps12-ps3	0.504458	2.49e-47	4
Acap1	0.414174	4.68e-47	4
Dennd5b	0.434817	1.29e-45	4
Tmsb10	0.289094	1.3e-44	4
Rpl15	0.373608	1.61e-44	4
Grap	0.572092	1.72e-43	4
Camk2d	0.613687	2.35e-43	4
Gm9493	0.466832	5.75e-43	4
Rpl7a	0.316946	8.24e-43	4
Ciita	0.436403	1.63e-42	4
Ncf4	0.515029	7.76e-42	4
Srgn	0.394278	1.25e-41	4
Filip1l	0.550974	3.3e-41	4
H2-Q6	0.453875	1.45e-40	4
A630001G21Rik	0.408821	2.04e-40	4
Sh3bp5	0.48372	9.28e-40	4
Cnp	0.531482	1.69e-39	4
Limd2	0.420069	2.51e-39	4
Wdfy4	0.395688	4.96e-39	4
Rcsd1	0.515997	6.34e-39	4
Ppdpf	0.519771	1.01e-38	4
Blnk	0.513595	1.08e-37	4
Pxk	0.62408	1.54e-37	4
Ly6e	0.319123	1.98e-37	4
Rpl22l1	0.396395	2.59e-37	4
Traf3ip3	0.458966	4.25e-37	4
Gimap7	0.370532	3.07e-36	4
Baz1a	0.510706	4.29e-36	4
Il2rg	0.494893	9.33e-36	4
Fam65b	0.464499	1.02e-35	4
Arhgef1	0.441485	2.17e-35	4
Prkcb	0.463784	4.71e-35	4
Gimap8	0.378632	8.59e-35	4
Grk6	0.442819	2.54e-34	4
D930015E06Rik	0.452897	3.31e-33	4
Cd53	0.458586	5.82e-33	4
Npm1	0.405072	1.02e-32	4
Myo1e	0.432534	2.34e-32	4
Gimap3	0.363735	3.29e-32	4
Ifi203	0.398802	6.08e-32	4
Sh3bgrl3	0.310072	6.64e-32	4
Eml4	0.518414	2.12e-31	4
Nap1l1	0.460331	3e-31	4
2020-09-01	0.358815	4.42e-31	4
Eef1b2	0.284009	5.56e-31	4
Sp100	0.484296	9.87e-31	4
Zfos1	0.533085	1.95e-30	4
Wdr89	0.345737	4.2e-30	4
Rbm3	0.392956	1.84e-29	4
Pfn1	0.257091	3.06e-29	4
Gm10073	0.2922	3.36e-29	4
Csk	0.45354	5.91e-29	4
Sp110	0.481083	1.39e-28	4
Trim34a	0.413519	1.89e-28	4
Bach2	0.413205	2.29e-28	4
Fam111a	0.436719	8.25e-28	4
Ezr	0.465864	1.05e-27	4
Sipa1	0.490756	2.16e-27	4
Ier5	0.455525	3.2e-27	4
Gm11808	0.42501	4.5e-27	4
Lcp1	0.33297	1.12e-26	4
Naca	0.261282	2.65e-25	4
Arhgap30	0.412531	3.19e-25	4
Pabpc1	0.304731	9.14e-25	4
Msn	0.347153	1.94e-24	4
Rpl23a-ps3	0.345363	2.2e-24	4
Eif3e	0.357732	2.47e-24	4
Lrmp	0.387807	1.01e-23	4
Cd24a	0.362177	1.28e-23	4
Cnn2	0.369405	1.18e-22	4
Dnajc7	0.507146	1.47e-22	4
Lbh	0.431238	1.83e-22	4
Gltscr2	0.345365	3.23e-22	4
Sorl1	0.410432	4.78e-22	4
Psmb8	0.285227	5.77e-22	4
Bcl2	0.37275	6.57e-22	4
AB124611	0.374227	6.92e-22	4
Gm8730	0.336776	4.04e-21	4
Gm2000	0.402838	6.38e-21	4
Snrpg	0.296558	7.7e-21	4
Pag1	0.380335	8.72e-21	4
Zcchc7	0.402008	1.04e-20	4
Cytip	0.300826	1.54e-20	4
Fam49b	0.385262	1.87e-20	4
Dock10	0.40573	2.58e-20	4
Grb2	0.366564	4.57e-20	4
Sesn3	0.350254	6.36e-20	4
Strbp	0.393762	7.33e-20	4
Sub1	0.280086	7.79e-20	4
Crlf3	0.404825	7.86e-20	4
Parp1	0.53323	2.96e-19	4
Arhgap15	0.358511	3.26e-19	4
Acp5	0.320498	4.58e-19	4
Rpl13-ps3	0.334421	2.93e-18	4
Eef2	0.256465	1.23e-17	4
Lmo2	0.421476	2.79e-17	4
Rps26-ps1	0.368849	3.91e-17	4
Hmha1	0.325004	4.05e-17	4
Snx2	0.307856	1.34e-16	4
Sash3	0.30866	2.16e-16	4
Vars	0.445809	3.34e-16	4
Actr3	0.284768	5.85e-16	4
Gm6133	0.331687	6.65e-16	4
2020-09-06	0.312397	2.04e-15	4
Man1a	0.367904	4.62e-15	4
Ptk2b	0.363033	5.12e-15	4
Cotl1	0.258899	8.71e-15	4
Yeats4	0.329217	9.29e-15	4
Rpl27-ps3	0.360906	1.38e-14	4
Vasp	0.373137	3.12e-14	4
Gimap9	0.33736	5.34e-14	4
Smap2	0.388212	6.04e-14	4
1110059E24Rik	0.354724	8.85e-14	4
Ncf1	0.302958	1.21e-13	4
Hcls1	0.290311	1.27e-13	4
Ppp3ca	0.379895	1.53e-13	4
Pgls	0.347737	1.84e-13	4
Trim12a	0.320284	2.93e-13	4
Ablim1	0.312007	2.01e-12	4
Abhd17b	0.303753	2.27e-12	4
Ikzf1	0.308847	2.27e-12	4
Bin1	0.291704	8.3e-12	4
Tmem123	0.299746	9e-12	4
Hnrnpa1	0.353391	1.19e-11	4
Uchl3	0.303666	2.42e-11	4
Sema4d	0.287612	2.47e-11	4
Nubp1	0.298793	3.36e-11	4
Arhgap25	0.322192	5.79e-11	4
Zfp706	0.289086	1.73e-10	4
Tmod3	0.326544	2.44e-10	4
Slfn2	0.288392	2.77e-10	4
Rpl6l	0.304289	5.93e-10	4
Il21r	0.338175	1.69e-09	4
Clk1	0.340715	2.54e-09	4
Eif3i	0.292217	4.28e-09	4
Mettl23	0.305287	4.64e-09	4
Dock2	0.293726	4.73e-09	4
9930111J21Rik2	0.266506	1.44e-08	4
Dbnl	0.313962	1.64e-08	4
Zcchc11	0.308637	3.12e-08	4
Cmah	0.284908	3.29e-08	4
Etnk1	0.311163	3.55e-08	4
Dnajc9	0.282175	4.5e-08	4
Rpl36-ps3	0.290892	4.68e-08	4
Rpl9-ps6	0.269352	9.39e-08	4
Lyl1	0.250383	1.53e-07	4
B4galnt1	0.266018	4.35e-07	4
Was	0.273298	6.95e-07	4
Ctso	0.273087	1.07e-06	4
Rabgap1l	0.256318	1.23e-06	4
Tra2b	0.276621	2.16e-06	4
Sms	0.273867	4.06e-06	4
Chd2	0.321842	5.72e-06	4
Rasgrp3	0.263346	1.04e-05	4
Arid4b	0.298088	1.56e-05	4
Smchd1	0.311206	1.67e-05	4
Ddx21	0.299102	0.000320024	4
Gm8186	0.25384	0.000642343	4
Plekha2	0.268687	0.00085426	4
Phip	0.261593	0.00157267	4
Tra2a	0.257178	0.00336286	4
Irf2	0.254458	0.0339258	4
Fabp4	4.20434	0	5
Igfbp7	3.38897	0	5
Plvap	3.32638	0	5
Ly6c1	3.23214	0	5
Flt1	3.17804	0	5
Kdr	2.96285	0	5
Egfl7	2.78607	0	5
Pecam1	2.73319	0	5
Emcn	2.65184	0	5
Igfbp3	2.60602	0	5
Tm4sf1	2.59863	0	5
Rgcc	2.5739	0	5
Plpp1	2.5699	0	5
Gpihbp1	2.55904	0	5
Id3	2.51731	0	5
Aqp1	2.51695	0	5
Mgll	2.50298	0	5
Sdpr	2.49972	0	5
Plpp3	2.49422	0	5
Eng	2.42448	0	5
Ly6a	2.4201	0	5
Id1	2.40749	0	5
Gng11	2.31298	0	5
Adgrl4	2.29723	0	5
Col4a1	2.28529	0	5
Sparc	2.27254	0	5
Cdh5	2.26902	0	5
Adgrf5	2.22415	0	5
Col4a2	2.15167	0	5
Sparcl1	2.13126	0	5
Ctla2a	2.12042	0	5
Clec14a	2.08685	0	5
Epas1	2.08206	0	5
Cyyr1	2.07573	0	5
Esam	2.0714	0	5
Podxl	2.06972	0	5
Hspb1	2.06179	0	5
Cd200	2.02826	0	5
Sptbn1	2.00021	0	5
Ramp2	2.00004	0	5
Rbp7	1.94396	0	5
Slc9a3r2	1.90713	0	5
Cav1	1.90252	0	5
Cd34	1.89374	0	5
Arhgap29	1.89119	0	5
Arhgap31	1.86865	0	5
Fam101b	1.86173	0	5
Cd300lg	1.82412	0	5
Ltbp4	1.82245	0	5
Fbln2	1.8049	0	5
Car4	1.78633	0	5
Fabp5	1.74782	0	5
Tcf15	1.72608	0	5
Slc43a3	1.72176	0	5
Prss23	1.70446	0	5
Myct1	1.70429	0	5
Scarb1	1.7004	0	5
Btnl9	1.6937	0	5
Tinagl1	1.68976	0	5
Mmrn2	1.68223	0	5
Thbd	1.66599	0	5
Plscr2	1.66069	0	5
Jam2	1.61121	0	5
Ramp3	1.57969	0	5
Jam3	1.57811	0	5
Prex2	1.55128	0	5
Prkcdbp	1.53222	0	5
Clic5	1.51764	0	5
Itga1	1.5168	0	5
Dlc1	1.51024	0	5
Ece1	1.50858	0	5
1810011O10Rik	1.49048	0	5
Tek	1.46791	0	5
Tmem204	1.46129	0	5
Tmem88	1.44758	0	5
Ptrf	1.44475	0	5
Sox18	1.44421	0	5
Thrsp	1.43583	0	5
Heg1	1.4341	0	5
Acvrl1	1.42865	0	5
Crim1	1.41297	0	5
Tnfsf10	1.40389	0	5
Pcdh17	1.40287	0	5
Tie1	1.38544	0	5
Col15a1	1.366	0	5
Kctd12b	1.33524	0	5
Icam2	1.3296	0	5
Rasip1	1.32911	0	5
Meox1	1.31681	0	5
Ldb2	1.29381	0	5
Lims2	1.28269	0	5
Arhgef15	1.22724	0	5
Abcg2	1.20365	0	5
Mcf2l	1.19907	0	5
Kank3	1.19888	0	5
Plcb1	1.19689	0	5
Grrp1	1.19272	0	5
Robo4	1.18034	0	5
Apbb2	1.16888	0	5
Lmcd1	1.13791	0	5
Bvht	1.12189	0	5
Col13a1	1.11674	0	5
Ushbp1	1.10829	0	5
Lysmd2	1.10148	0	5
Exoc3l2	1.09865	0	5
C130074G19Rik	1.08111	0	5
Fgd5	1.06735	0	5
Plxna2	1.05417	0	5
Unc45b	1.05333	0	5
Hmcn1	1.02908	0	5
Aplnr	1.01672	0	5
Fam167b	1.00672	0	5
Fzd4	1.00568	0	5
Chst2	0.966332	0	5
She	0.962444	0	5
C1qtnf9	0.940057	0	5
Filip1	0.933544	0	5
Ripply3	0.834092	0	5
Hecw2	0.832582	0	5
Gm12002	0.830026	0	5
Erg	0.809884	0	5
Notch4	0.795594	0	5
Rapgef3	0.784666	0	5
Tmem47	0.76176	0	5
Dysf	0.755424	0	5
Gata2	0.741426	0	5
Adcy4	0.74134	0	5
Mall	0.657812	0	5
Sox17	0.833162	7.35e-300	5
Nrp1	1.88245	6.96e-299	5
Cyp4b1	0.873996	1.2e-298	5
Bmpr2	1.44206	1.66e-298	5
Cdh13	0.69027	1.07e-297	5
Cxx1a	1.38669	5.27e-297	5
Hspa12b	0.711543	1.03e-294	5
Pcdh12	0.620283	3.47e-292	5
Ndrg1	1.16388	1.22e-291	5
Rai14	0.84163	6.33e-289	5
Snrk	1.48766	2.51e-288	5
2020-09-04	0.863229	8.27e-288	5
Chst15	0.955825	7.96e-287	5
Ptprb	1.92551	1.42e-285	5
Mcam	0.854586	2.07e-284	5
Vamp5	1.43299	5.34e-284	5
Dok4	0.72204	2.29e-283	5
Nrarp	0.976843	4.77e-281	5
BC028528	1.5595	1.19e-280	5
Pcp4l1	0.709708	8.91e-280	5
Dnm3	0.867722	9.48e-279	5
9430020K01Rik	0.718094	1.75e-276	5
Hspg2	1.28895	2.86e-276	5
Gm13889	0.641088	1.08e-274	5
AU021092	0.659319	4.65e-273	5
Calcrl	1.07901	4.74e-272	5
Crip2	1.47605	9.2e-272	5
Rsad2	1.32663	1.84e-271	5
Arap3	0.901769	1.98e-271	5
Thbs1	1.0019	5.95e-271	5
Piezo2	0.671863	1.36e-270	5
Adgrl2	0.996458	2.91e-268	5
Kitl	1.40071	1.18e-266	5
Cd93	1.31692	1.58e-266	5
Esm1	1.50622	2.95e-266	5
Sgk1	1.70843	6.39e-265	5
Tsc22d1	1.55352	1.66e-261	5
Nfib	1.43284	1.48e-259	5
B4galt4	0.944716	7.61e-256	5
Tcf4	1.54289	8.72e-256	5
Elk3	1.30755	5.94e-254	5
Nostrin	1.0946	2.56e-247	5
Clec1a	0.901915	1.4e-246	5
Iigp1	1.40016	3.45e-246	5
9530082P21Rik	0.816648	1.09e-241	5
Tspan12	1.01918	1.39e-239	5
Nid1	0.763377	9.68e-239	5
Hlx	1.09671	3.93e-238	5
Nkx2-3	0.646115	1.15e-237	5
Ifi44	0.852466	2.25e-235	5
Ephb4	0.835962	1.56e-234	5
Efnb2	0.911147	3.95e-234	5
Tspan18	0.629591	1.07e-233	5
Ptprm	0.767544	3.77e-233	5
Cxcl12	1.86544	7.51e-233	5
Fermt2	1.14043	1.93e-232	5
Sncg	0.707073	1.17e-231	5
Timp3	1.48086	1.83e-230	5
Ehd2	1.04875	2.92e-229	5
Mapk12	0.648262	5.02e-227	5
AW112010	1.42495	1.34e-225	5
Abcb1a	0.73599	1.84e-224	5
Ppic	0.775167	6.54e-224	5
Tnfaip1	1.06977	5e-222	5
Grasp	0.751819	5.7e-221	5
Ahr	1.10701	1.3e-218	5
Itga6	1.33103	6.17e-218	5
Upp1	0.938839	1.78e-215	5
Ebf1	1.00897	2.04e-214	5
Atp2b4	0.700003	5.1e-214	5
Ecscr	1.23106	5.92e-211	5
Calm1	1.06727	1.85e-207	5
Clic4	1.27941	1.74e-205	5
Gbp4	1.08013	3.54e-204	5
Tspan9	0.864605	1.44e-202	5
Serpinh1	1.10264	1.85e-202	5
Caskin2	0.761824	2.12e-202	5
Cdc42ep2	0.791191	3.65e-202	5
Pde2a	0.882797	2.44e-198	5
Ceacam1	0.846803	4.17e-197	5
S1pr1	1.2307	5.05e-195	5
Itpkb	1.22852	3.32e-194	5
Cxx1b	1.00072	1.54e-193	5
Uaca	0.895994	2.57e-193	5
Pdgfb	0.910701	3.79e-193	5
Eva1b	1.12179	6.25e-193	5
4931406P16Rik	1.08054	5.54e-192	5
Lepr	0.68903	2.97e-186	5
Efna1	1.0002	2.35e-185	5
Cmtm8	0.985322	2.56e-184	5
Plscr4	0.593671	1.17e-183	5
Dab2ip	1.04817	3.43e-182	5
Ace	0.740963	5.09e-180	5
Anxa3	1.03954	2.18e-179	5
Ptprg	0.934675	2.65e-179	5
Ifitm2	1.1026	1.79e-177	5
Mfap2	0.654711	5.03e-177	5
Plekhg1	0.667462	6.29e-177	5
Rdx	1.3711	4.28e-176	5
Gcnt2	0.750606	1.84e-174	5
Trib2	0.877161	5.25e-172	5
Pcdh1	0.688057	8.94e-172	5
Slfn5	0.970096	3.14e-169	5
Ifitm3	1.07763	3.29e-169	5
Pdzd2	0.739075	3.04e-165	5
Bcam	1.02472	2.55e-163	5
Gngt2	1.05272	1.16e-162	5
Nes	0.705607	3.23e-162	5
Akap12	0.762984	2.57e-158	5
Cd81	1.02205	1.42e-156	5
Klf4	1.05057	4.17e-156	5
Pls3	0.876569	8.09e-155	5
Vwa1	0.680921	8.22e-154	5
Lrrc8c	1.02977	6.68e-151	5
Smad6	0.609382	4.16e-150	5
Rapgef4	0.803135	4.08e-149	5
Nedd4	0.985595	1.16e-148	5
Tspan13	1.06578	1.64e-148	5
Rasal2	0.77121	2.26e-147	5
Klf7	1.13147	2.32e-146	5
Ehd4	1.20618	2.04e-145	5
Tns2	0.623787	2.58e-145	5
Cav2	0.927721	8.24e-145	5
Syne1	0.993465	1.58e-144	5
Gnas	0.876564	1.84e-144	5
H2-D1	0.792435	1.51e-142	5
Nr4a1	0.780314	4.04e-142	5
Mpzl1	0.862603	2.18e-141	5
Myo6	0.946343	7.03e-141	5
Srgn	1.04677	1.86e-136	5
Tmem140	0.865356	6.13e-135	5
Gbp7	1.04958	1.02e-134	5
Wwtr1	0.78845	3.26e-133	5
Ednrb	0.874917	3.73e-133	5
Afap1l1	0.571338	5.03e-133	5
Tspan15	0.627599	1.98e-132	5
Npr1	0.607577	2.48e-132	5
Palmd	0.951509	7.61e-132	5
Fam13c	0.618091	2.88e-128	5
S100a16	0.997509	1.11e-126	5
Fam43a	0.791244	3.03e-126	5
Cd151	0.966087	6.81e-125	5
Macf1	0.964481	7.17e-123	5
Tshz2	0.962344	2.09e-122	5
Luzp1	0.895681	5.44e-122	5
2610305D13Rik	0.599682	7.25e-122	5
B2m	0.684351	1.12e-121	5
Oaz2	1.19005	1.56e-121	5
Myo10	0.842558	4.51e-121	5
Laptm4a	0.853857	1.64e-118	5
Hip1	0.849439	2.3e-117	5
Amotl1	0.872405	3.21e-116	5
Fkbp1a	0.932568	3.81e-116	5
Fez2	0.895802	3.83e-116	5
Rbms1	0.956534	9.17e-116	5
Dock9	0.662008	1.22e-115	5
Hdac7	0.816092	3.22e-113	5
Sema3f	0.641483	5.1e-113	5
Rasgrp3	0.885667	6.12e-113	5
App	0.876113	8.33e-113	5
Klf9	0.772915	1.15e-112	5
Ly6e	0.651144	1.77e-112	5
Mcc	0.843599	2.77e-112	5
Plxnd1	0.7526	8.76e-112	5
Gm42418	0.916215	7.34e-110	5
Bst2	1.00543	8.02e-110	5
Prdm1	0.622179	3.52e-109	5
Utrn	0.957909	1.54e-108	5
Ahnak	0.820049	5.57e-108	5
Mfge8	0.823153	7.25e-107	5
Tjp1	0.816751	1.44e-105	5
Pim3	0.762893	1.86e-105	5
Parvb	0.658333	3.25e-105	5
Ppp1r2	0.919412	4.21e-105	5
Gbp2	0.759631	2.43e-104	5
Notch1	0.866877	4.11e-104	5
Ccrl2	0.663231	4.78e-104	5
Aplp2	0.782257	8.05e-103	5
Socs2	0.730807	4.08e-102	5
Gnb4	0.572681	2.04e-101	5
Lipe	0.625874	3.17e-101	5
Cracr2b	0.831063	1.18e-100	5
Ccdc85b	0.76925	3.84e-98	5
Gimap6	0.765469	4.25e-98	5
Atox1	0.718689	1.19e-97	5
Tanc1	0.753297	4.56e-97	5
Tubb4b	0.888653	6.29e-97	5
Ets2	0.821688	6.75e-97	5
Mllt4	0.832129	3.19e-96	5
Entpd1	0.837403	1.01e-95	5
Dusp1	0.92472	5.65e-94	5
F11r	0.789325	8.9e-94	5
Jup	0.90413	7.02e-93	5
Arhgef12	0.850208	8.97e-93	5
Sntb2	0.620946	1.82e-92	5
Prkch	0.648003	3.26e-92	5
Ctnnbip1	0.758989	3.28e-92	5
Smad7	0.798343	1.6e-91	5
Adam15	0.824702	1.72e-91	5
Actn4	0.800895	1.87e-91	5
Klhl5	0.727804	5.08e-91	5
Ppfibp1	0.812401	6.5e-90	5
Plk2	0.766321	1.91e-89	5
Numb	0.64298	2.51e-88	5
Ets1	0.702971	4.36e-88	5
Cpd	0.767745	9.23e-88	5
Ptgs1	0.807906	9.15e-87	5
Itgb1	0.742057	3.81e-85	5
Emp1	0.631075	1.49e-84	5
Clstn1	0.753683	1.5e-83	5
Sptan1	0.844588	1.73e-83	5
Ggta1	0.634105	9.22e-83	5
Fmo2	0.70713	1.97e-82	5
H2-Q4	0.850826	1.05e-81	5
Limch1	0.585149	6.14e-81	5
Gbp3	0.697799	7.84e-81	5
S100a13	0.761824	2.24e-80	5
Plcb4	0.689029	3.78e-80	5
Epn2	0.666776	1.1e-79	5
Vat1	0.812336	1.14e-79	5
Osmr	0.556994	1.22e-79	5
Ppp1r16b	0.603501	2.49e-78	5
Ctsl	0.838698	3.28e-78	5
Efnb1	0.662132	1.38e-77	5
Abi3	0.692501	1.38e-76	5
Il6st	0.885344	2.44e-76	5
H2-K1	0.570439	4.25e-75	5
Kctd10	0.676644	4.39e-75	5
Hmbox1	0.727593	1.46e-74	5
Slc6a6	1.23314	3.1e-73	5
Anxa2	0.736645	5.55e-73	5
Rarg	0.570959	1.02e-72	5
Mast4	0.811663	1.58e-72	5
Pcnx	0.5022	2.63e-72	5
Itm2b	0.540383	2.63e-72	5
Tpm4	0.793232	4.83e-71	5
Nfkbia	0.770902	1.75e-70	5
Gnai2	0.606798	7.26e-70	5
Zeb1	0.655806	1.23e-69	5
Ifit3	0.671814	3.74e-69	5
Xaf1	0.718564	4.49e-69	5
Myo1c	0.716738	9.55e-69	5
Fli1	0.730858	4.43e-68	5
Ifi35	0.798727	4.8e-68	5
Malat1	0.319297	6.28e-68	5
Trim37	0.646516	1.15e-67	5
Fam212a	0.577693	4.94e-67	5
H2-T23	0.746249	1.82e-66	5
Endod1	0.594362	2.88e-66	5
Gna11	0.621833	1.05e-65	5
Tmem184b	0.497641	2.24e-65	5
Cd47	0.64568	6.13e-65	5
Cdc42bpb	0.596196	1.42e-64	5
Mxd4	0.740835	1.64e-62	5
Dynll1	0.612249	1.8e-62	5
Rhoc	0.793047	2.26e-62	5
Gbp9	0.548082	4.67e-62	5
Mkl2	0.658977	3.45e-61	5
Mapk3	0.74152	5.51e-61	5
Fam65a	0.579411	6.39e-61	5
Cd38	0.64038	8.84e-61	5
Klf13	0.698675	2.26e-60	5
Gimap4	0.538726	2.78e-60	5
Cnn3	0.67417	1.42e-59	5
Lpcat1	0.664843	1.61e-59	5
Rassf9	0.685079	1.77e-59	5
Fmnl3	0.52953	2.17e-58	5
Ccser2	0.666189	2.73e-58	5
Tgfbr3	0.507195	5.18e-58	5
Mef2c	0.545686	1.18e-57	5
Tmem59	0.582916	1.23e-57	5
Cdc42ep3	0.593675	3.53e-57	5
Selm	0.65772	1.08e-56	5
Plscr1	0.570695	1.39e-56	5
Ttc28	0.534834	2.52e-56	5
Wwc2	0.564	4.42e-56	5
Pltp	0.552226	8.78e-56	5
Pitpnc1	0.682012	1.13e-54	5
Tmod3	0.711378	1.6e-54	5
Btbd3	0.510035	2.1e-54	5
Nck1	0.716026	2.16e-54	5
Mprip	0.654348	6.71e-54	5
Nedd9	0.618498	1.56e-53	5
Phldb2	0.62489	2.44e-53	5
Fas	0.538429	8.92e-53	5
Sh3bp5	0.635513	1.34e-52	5
Myo1b	0.627845	1.94e-52	5
Mndal	0.636412	2.79e-52	5
Rbpms	0.590231	6.21e-52	5
Cds2	0.631675	1.43e-51	5
Msn	0.600155	4.2e-51	5
Bnip2	0.696652	5.5e-51	5
Nav1	0.587972	3.34e-50	5
Gpr146	0.538417	2.08e-49	5
Tuba1a	0.628974	2.5e-49	5
Dusp3	0.72699	1.01e-48	5
Arhgef7	0.551908	1.71e-48	5
Asap1	0.679451	2.29e-48	5
Wars	0.619354	4.75e-48	5
Piezo1	0.52848	8.32e-48	5
H2-Q6	0.604065	1.97e-47	5
Tpst2	0.669871	4.85e-47	5
Nrp2	0.559645	5.03e-47	5
Ndufa8	0.613906	6.24e-47	5
Isg15	0.826302	1.19e-46	5
Dst	0.55196	1.53e-46	5
Ybx1	0.442085	2.49e-46	5
Tnfrsf1a	0.64788	3.39e-46	5
Klf2	0.69923	3.68e-46	5
Tcn2	0.612418	1.54e-45	5
Ubc	0.45461	2.36e-45	5
Spns2	0.521918	4.27e-45	5
Cltb	0.638392	6.42e-45	5
Slc3a2	0.681782	1.11e-44	5
Rhoj	0.584698	1.76e-44	5
Wasf2	0.588855	2.15e-44	5
Rapgef1	0.582644	4.49e-44	5
Rgl1	0.558835	4.93e-44	5
Ctnnb1	0.622007	9.16e-44	5
Sypl	0.605859	1.5e-43	5
Gm12216	0.511309	1.68e-43	5
Rtp4	0.639972	3.49e-43	5
Rab11a	0.618396	5.26e-43	5
Sash1	0.598511	5.62e-43	5
Tmed5	0.661401	2.63e-42	5
Qk	0.601783	2.71e-42	5
Ifi203	0.60559	3.05e-42	5
Ipo11	0.523177	1.22e-41	5
Ablim1	0.63445	1.62e-41	5
Dnajc8	0.610645	1.75e-41	5
Elovl5	0.558373	5.81e-41	5
Hmg20b	0.612406	7.45e-41	5
Tap2	0.617461	2.86e-40	5
Yes1	0.501585	3.83e-40	5
Ctnna1	0.581265	4.05e-40	5
Sema6a	0.523452	6.37e-40	5
Rras	0.537669	6.43e-40	5
Pam	0.570822	1.3e-39	5
Reep3	0.632016	1.42e-39	5
Tapbp	0.588592	1.73e-39	5
Stard9	0.473012	3.57e-39	5
Xdh	0.521675	6.97e-39	5
Myl12a	0.41666	8.54e-39	5
Phf11d	0.532581	1.13e-38	5
Mtus1	0.441405	1.5e-38	5
Sh3glb1	0.536438	2.82e-38	5
Ivns1abp	0.752377	3.07e-38	5
Tmcc3	0.581393	3.56e-38	5
Sema6d	0.478033	7.37e-38	5
Lats2	0.594746	9.81e-38	5
Grb10	0.485817	1.19e-37	5
Fstl1	0.391137	2.82e-37	5
Tns1	0.481996	2.9e-37	5
Ccdc28b	0.516799	3.03e-37	5
Map7d1	0.564931	4.91e-37	5
Ifnar2	0.584098	5.33e-37	5
Lrrc58	0.603633	1.1e-36	5
Ncoa7	0.594388	1.11e-36	5
Nr3c1	0.578276	2.2e-36	5
Gimap5	0.487206	6.1e-36	5
Cdc42bpa	0.507455	8.03e-36	5
Pttg1ip	0.557828	1.05e-35	5
Nfe2l1	0.57089	2.68e-35	5
B230219D22Rik	0.556891	4.07e-35	5
Tgm2	0.546679	1.24e-34	5
Ktn1	0.559976	1.52e-34	5
Slc12a7	0.490406	1.76e-34	5
1700020I14Rik	0.556199	3.17e-34	5
Sos1	0.458478	3.26e-34	5
Taok2	0.525035	5.19e-34	5
Phactr2	0.495363	5.72e-34	5
Sec14l1	0.581445	6.88e-34	5
Lamb2	0.499427	7.29e-34	5
Txnip	0.448915	7.58e-34	5
Flnb	0.497849	1.17e-33	5
Prkar1a	0.555865	1.34e-33	5
Bag5	0.494513	4.57e-33	5
Hmgb1	0.328739	1.26e-32	5
Myo18a	0.572775	1.75e-32	5
Tspan4	0.455738	2.57e-32	5
Rapgef2	0.509645	3.41e-32	5
Gimap1	0.440753	4.28e-32	5
Sp100	0.514593	4.61e-32	5
Adam10	0.521439	4.89e-32	5
Proser2	0.493796	6.35e-32	5
Lrrc8a	0.434669	1.03e-31	5
2020-09-15	0.448112	3.16e-31	5
Syne2	0.551106	8.08e-31	5
Map4k4	0.549474	1.29e-30	5
Rab2a	0.489711	1.41e-30	5
Cebpg	0.541767	1.68e-30	5
Nckap1	0.496007	1.69e-30	5
Nbeal1	0.549698	1.94e-30	5
2210013O21Rik	0.507485	2.85e-30	5
Xiap	0.590391	3.31e-30	5
Gnaq	0.52087	4.34e-30	5
Sod1	0.53197	5.27e-30	5
Anp32a	0.474685	1.56e-29	5
H2-Q7	0.496665	2.29e-29	5
Rrbp1	0.392002	2.39e-29	5
Slc50a1	0.562608	3.78e-29	5
Hes1	0.338541	8.97e-29	5
H2-T22	0.547759	9.33e-29	5
Ostf1	0.478945	1.17e-28	5
Ifi47	0.506496	1.73e-28	5
Rgs3	0.458612	1.88e-28	5
Pqlc1	0.501186	2.04e-28	5
Aida	0.503048	2.13e-28	5
Arhgap18	0.544114	2.28e-28	5
Smco4	0.528729	2.92e-28	5
Rab13	0.458444	3.97e-28	5
Fkbp9	0.420816	4.53e-28	5
Psmb10	0.534749	5.11e-28	5
Fyn	0.417447	6.13e-28	5
St3gal6	0.491314	6.24e-28	5
Vgll4	0.537149	6.26e-28	5
Map4	0.574016	1.1e-27	5
2900026A02Rik	0.443394	1.18e-27	5
Clec2d	0.54985	1.23e-27	5
Selk	0.398226	2.38e-27	5
Arglu1	0.496383	3.4e-27	5
Spag9	0.526441	5.23e-27	5
Cd36	0.632991	6.03e-27	5
Lpar6	0.564795	6.26e-27	5
Peak1	0.477309	8.84e-27	5
Irf2bpl	0.497579	1.06e-26	5
Map1lc3a	0.469087	1.14e-26	5
Pttg1	0.576681	1.58e-26	5
Gja1	0.50549	1.67e-26	5
Rassf3	0.502643	2.49e-26	5
Zbtb20	0.310815	3.44e-26	5
Ubald2	0.534703	4.43e-25	5
Trim47	0.456061	5.23e-25	5
St8sia4	0.480692	9.56e-25	5
Aldh2	0.48032	1.33e-24	5
Tmem109	0.477419	1.53e-24	5
2010111I01Rik	0.445769	4.04e-24	5
Ptpn12	0.433251	3.53e-23	5
Trove2	0.413269	4.61e-23	5
Sbds	0.518465	9.08e-23	5
Smim10l1	0.492329	1.02e-22	5
Arpc3	0.411003	1.21e-22	5
Cbfa2t3	0.455929	1.34e-22	5
Smagp	0.429989	1.59e-22	5
Dock1	0.433427	2.58e-22	5
Etl4	0.458838	2.6e-22	5
Ywhab	0.422233	4.18e-22	5
Emc7	0.461689	6.86e-22	5
Tprgl	0.484574	1.26e-21	5
Gstm1	0.381872	1.3e-21	5
Slc25a4	0.433043	1.47e-21	5
Ralgapa1	0.431179	2.06e-21	5
Slco2b1	0.488346	2.2e-21	5
1810037I17Rik	0.418042	3.11e-21	5
Mfsd6	0.446436	5.42e-21	5
Tpm1	0.504741	6.07e-21	5
Capns1	0.411464	7.52e-21	5
Abhd17a	0.466467	8.77e-21	5
Psmb8	0.359858	9.37e-21	5
Eif4g2	0.367112	1.33e-20	5
2020-03-02	0.484362	1.44e-20	5
Nfat5	0.528333	2.06e-20	5
Triobp	0.425457	2.24e-20	5
Klf3	0.466359	2.41e-20	5
Lxn	0.466114	3.57e-20	5
Emp2	0.407889	3.67e-20	5
Stim2	0.432048	4.8e-20	5
Inpp1	0.412944	8.18e-20	5
N4bp1	0.403839	1.56e-19	5
2020-09-07	0.38022	2.14e-19	5
Ralb	0.452133	2.53e-19	5
Cyb5r3	0.467659	3.26e-19	5
Ppp1r12a	0.475581	4.39e-19	5
Cuedc1	0.402846	4.39e-19	5
Rac1	0.3158	6.73e-19	5
AY036118	0.307751	6.94e-19	5
Mesdc1	0.447762	8.48e-19	5
Parp14	0.483568	1e-18	5
Znrf1	0.380118	1.32e-18	5
Pros1	0.405581	1.76e-18	5
Npdc1	0.390076	2.05e-18	5
Sertad2	0.460735	2.36e-18	5
2020-03-02	0.442429	2.65e-18	5
Rock2	0.455525	3.3e-18	5
Mxra7	0.392136	5.61e-18	5
Slc44a1	0.423704	6.83e-18	5
Plekha1	0.394599	6.95e-18	5
Cdc42ep1	0.396313	7.47e-18	5
Stx12	0.409839	8.89e-18	5
Tmem30a	0.452606	9.43e-18	5
Txn1	0.311294	1.04e-17	5
Irgm1	0.420789	2.12e-17	5
Cpne8	0.392409	2.56e-17	5
Gnb1	0.422811	2.57e-17	5
Tmed10	0.354753	4.84e-17	5
Irf7	0.397823	6.41e-17	5
Vamp3	0.413714	9.13e-17	5
Git2	0.446349	1.13e-16	5
Ppp1r13b	0.388836	1.38e-16	5
Foxo1	0.38399	2.29e-16	5
4930402H24Rik	0.401417	2.52e-16	5
Atrx	0.425031	3.23e-16	5
Dnaja1	0.414729	3.82e-16	5
Ldha	0.380148	6.05e-16	5
Csnk1a1	0.383742	8.73e-16	5
Rab6a	0.449993	1.3e-15	5
Calu	0.411556	1.64e-15	5
Pkp4	0.4243	1.9e-15	5
Hook3	0.429508	2.13e-15	5
Chmp5	0.413102	2.14e-15	5
Ifngr1	0.364563	3.59e-15	5
Ifih1	0.361491	4.09e-15	5
Klc1	0.406568	6.02e-15	5
Plekho1	0.38904	6.15e-15	5
Son	0.293671	8.18e-15	5
Elf1	0.414763	1.12e-14	5
Ddah2	0.322725	1.17e-14	5
Ccnd2	0.324039	1.21e-14	5
Plec	0.416765	1.52e-14	5
Oasl2	0.408923	1.54e-14	5
Hpcal1	0.405842	2.2e-14	5
Ier5	0.394794	2.46e-14	5
Leprot	0.393774	2.69e-14	5
Crk	0.410466	3.03e-14	5
Fndc3b	0.366226	3.07e-14	5
Rab12	0.357931	4.88e-14	5
Cyb5a	0.335849	5.13e-14	5
Scoc	0.377731	5.67e-14	5
Ddx3x	0.351627	1.03e-13	5
Lfng	0.383342	1.07e-13	5
Mbnl2	0.389994	2.14e-13	5
Wbp5	0.342542	2.74e-13	5
Kif5b	0.351976	5.21e-13	5
Zfp36l1	0.295518	6.21e-13	5
Smarca2	0.462461	6.51e-13	5
Atp5j	0.250414	1e-12	5
Slain2	0.38671	1.23e-12	5
Dhrs7	0.416515	1.44e-12	5
Arl6ip5	0.370042	2.03e-12	5
Mef2a	0.375353	2.26e-12	5
Ywhaq	0.310698	3.04e-12	5
Txlna	0.407762	3.84e-12	5
Rhoa	0.253551	4.18e-12	5
Slc35b1	0.339753	7.5e-12	5
Rap1a	0.369704	8.9e-12	5
Nucb1	0.400553	9.18e-12	5
Cmip	0.449572	9.37e-12	5
Psmb9	0.347421	1.31e-11	5
Znfx1	0.371376	1.5e-11	5
Meis2	0.403079	3.17e-11	5
Trim25	0.351929	3.34e-11	5
Jun	0.338586	4.07e-11	5
Mob4	0.410088	9.31e-11	5
Smpdl3a	0.390028	1.06e-10	5
Bnip3l	0.335833	1.08e-10	5
Gatad2a	0.345058	1.34e-10	5
Aig1	0.4056	1.45e-10	5
Mrfap1	0.288084	1.77e-10	5
Adipor1	0.367334	1.82e-10	5
Gnb2	0.305734	1.95e-10	5
Myl12b	0.319487	2.2e-10	5
Spred1	0.316554	2.22e-10	5
Tmbim1	0.355913	2.23e-10	5
Iqgap1	0.278284	2.96e-10	5
Amotl2	0.332137	4.28e-10	5
Vapb	0.370507	5.81e-10	5
Lgals9	0.386104	5.82e-10	5
Thra	0.331668	6.21e-10	5
Rcn2	0.36793	7.48e-10	5
Snx3	0.298405	7.5e-10	5
Csrp2	0.302852	8.42e-10	5
Stat3	0.380445	8.88e-10	5
Dusp6	0.398298	9.94e-10	5
Nmi	0.415176	1.06e-09	5
Mdfic	0.366396	1.08e-09	5
Psme1	0.260381	1.13e-09	5
Tax1bp3	0.368856	1.34e-09	5
Stard8	0.292556	1.45e-09	5
Dennd5a	0.333928	2.97e-09	5
Tspo	0.27973	4.37e-09	5
Mgat1	0.385916	4.43e-09	5
Lama4	0.364327	5.79e-09	5
Serinc1	0.405313	7.19e-09	5
Ier2	0.418047	7.75e-09	5
Pcmtd1	0.373036	1.08e-08	5
Nudt4	0.544648	1.33e-08	5
Irf1	0.369152	1.35e-08	5
Capn2	0.348947	1.41e-08	5
Ano6	0.335445	2.38e-08	5
Med13l	0.33695	2.55e-08	5
Elf2	0.353783	2.58e-08	5
Etnk1	0.359081	3.06e-08	5
Pnkd	0.351132	3.5e-08	5
Trim56	0.324035	3.72e-08	5
Dnajc3	0.299878	4.39e-08	5
Camk2n1	0.293465	4.5e-08	5
4833439L19Rik	0.321151	5.18e-08	5
Psme2	0.262661	6.63e-08	5
Mier1	0.352757	1.28e-07	5
Smc1a	0.361983	1.45e-07	5
Elovl1	0.346558	1.83e-07	5
Rheb	0.32168	2.46e-07	5
Gabarapl2	0.29052	2.72e-07	5
Fbxw2	0.354681	2.91e-07	5
Sh3bgrl	0.280654	3.02e-07	5
Zbtb4	0.315307	4.03e-07	5
Lmo2	0.257978	4.46e-07	5
Rtn3	0.323216	7.04e-07	5
Dgkz	0.298228	8.48e-07	5
Fcho2	0.301167	1.11e-06	5
Ndufc2	0.260898	1.42e-06	5
Tecpr1	0.268981	1.77e-06	5
Golim4	0.292557	2.11e-06	5
Naa20	0.32403	2.43e-06	5
Srpr	0.332572	2.95e-06	5
Cbx1	0.291152	3.5e-06	5
Herc2	0.338229	3.92e-06	5
Psmd7	0.317895	4.39e-06	5
Cr1l	0.350324	4.85e-06	5
Tgoln1	0.288066	9.58e-06	5
Rnf213	0.315937	1.16e-05	5
Tmem50a	0.260592	1.35e-05	5
Ctdsp2	0.313216	1.38e-05	5
Zfand5	0.299279	1.44e-05	5
Ginm1	0.335732	1.47e-05	5
Nfe2l2	0.305143	2.02e-05	5
Foxp1	0.296333	2.09e-05	5
Ptpra	0.293161	2.14e-05	5
Lrrfip1	0.295751	2.54e-05	5
Trim30a	0.27874	2.77e-05	5
Spr	0.289765	3.3e-05	5
Pak1ip1	0.3137	3.58e-05	5
Elk4	0.29253	3.65e-05	5
Mapre1	0.269828	3.83e-05	5
Samd9l	0.268095	4.67e-05	5
Nrbp1	0.315474	5.22e-05	5
Strn3	0.346623	5.75e-05	5
Hras	0.323727	6.05e-05	5
Cetn3	0.305445	8.14e-05	5
Pea15a	0.281922	8.93e-05	5
Ralbp1	0.271901	0.000111255	5
Nus1	0.347022	0.000122288	5
Trim24	0.314953	0.000143415	5
Tmem165	0.325392	0.000147446	5
Il10rb	0.312646	0.000202485	5
Slc29a1	0.277154	0.000265412	5
Dram2	0.290241	0.000273573	5
Rab1a	0.281448	0.000328993	5
Ubn1	0.319197	0.000359497	5
Anxa7	0.307485	0.000477154	5
Dync1i2	0.307697	0.000522588	5
Syf2	0.292124	0.000539095	5
Cald1	0.292958	0.000561819	5
Pgrmc1	0.303296	0.000570589	5
Csrp1	0.280582	0.000729292	5
Slk	0.29168	0.00112386	5
Clock	0.288479	0.00115901	5
Pon2	0.303665	0.00124267	5
Pkn2	0.256035	0.00138717	5
Zbtb7a	0.30917	0.00287579	5
Diaph2	0.281417	0.00307647	5
Itsn2	0.264562	0.00385651	5
Midn	0.270255	0.00396365	5
Rab18	0.26112	0.00403823	5
Baz2b	0.305912	0.00408721	5
Osbpl9	0.292711	0.00435756	5
Chmp3	0.252885	0.00480079	5
Ap1s2	0.275171	0.00557528	5
Ccnl2	0.269527	0.00612261	5
Tubb2a	0.25458	0.00672321	5
Kmt2e	0.289495	0.0070734	5
Cdipt	0.283599	0.00721172	5
Fam96b	0.273019	0.00861196	5
Slc38a2	0.292707	0.00893476	5
Ctbp1	0.281552	0.00950796	5
Exoc5	0.280814	0.00982131	5
Ybx3	0.264711	0.0106045	5
Spop	0.259033	0.0116794	5
Sptlc2	0.279205	0.0157031	5
Puf60	0.290137	0.0157792	5
Acsl5	0.265169	0.0164042	5
Tmco1	0.253355	0.0185773	5
Zmynd11	0.273201	0.0208469	5
Setd5	0.27069	0.0223806	5
Ppp1cb	0.282029	0.0242828	5
Trappc6b	0.260399	0.0264591	5
Keap1	0.295373	0.0272231	5
Mgat2	0.315396	0.0281809	5
Imp3	0.270494	0.0322952	5
Ddrgk1	0.277591	0.0371326	5
Hivep2	0.250872	0.043036	5
Mcemp1	0.781626	0	6
Itgax	0.588857	4.99e-269	6
Ear2	1.5191	9.24e-261	6
Bcl2a1a	0.980347	1.67e-254	6
Plbd1	1.37737	3.85e-244	6
Slamf8	0.707762	7.04e-240	6
Fgr	0.773261	2.85e-222	6
S100a4	1.97611	4.52e-196	6
Skint3	0.534257	1.12e-193	6
Bcl2a1d	0.99843	1.02e-183	6
Ifi205	0.812848	4.11e-183	6
Adrbk2	0.715999	2.6e-178	6
Klrk1	0.416066	3.67e-169	6
Ccr2	1.37483	1.67e-165	6
Napsa	1.22502	7.79e-161	6
Cd244	0.363961	3.35e-160	6
Amica1	0.624612	3.36e-144	6
Lgals3	1.37615	5.07e-140	6
Gm2a	1.59025	8.96e-137	6
Tnip3	0.5133	4.21e-133	6
Dna2	0.346752	4.58e-129	6
Ifitm6	0.922069	1.99e-122	6
I830077J02Rik	0.432839	5.15e-122	6
Olfm1	0.636265	4.44e-118	6
Tifab	0.587955	1.07e-116	6
Tnni2	0.549825	8.26e-110	6
Rnase6	0.919109	1.51e-109	6
S100a6	1.58115	4.92e-109	6
Pmaip1	0.393513	1.61e-102	6
Flt3	0.413474	2.07e-102	6
Naaa	1.27048	6.16e-96	6
Slamf7	0.703843	9.36e-91	6
Lsp1	1.30582	3.07e-88	6
Ifi30	1.31926	2.3e-86	6
Ryr1	0.33556	7.74e-86	6
Celf4	0.358095	1.72e-83	6
Batf3	0.673404	1.96e-82	6
1600010M07Rik	0.317134	8.73e-82	6
Dnase1l3	1.05557	1.68e-81	6
Mpeg1	0.995647	1.28e-80	6
H2-DMb1	1.0669	1.39e-80	6
BC035044	0.45622	2.24e-77	6
P2ry14	0.360379	2.15e-75	6
Cbfa2t3	0.777713	2.63e-74	6
Csf2rb	0.499112	1.54e-73	6
Tiam1	0.338916	1.73e-73	6
Tmsb4x	0.804468	1.06e-72	6
Spi1	0.847445	2.36e-72	6
Havcr2	0.311302	3.06e-72	6
H2-DMa	1.02768	2.57e-71	6
Serpina3g	0.398803	2.85e-70	6
Ccdc88a	0.835587	8.61e-70	6
Hk2	0.508021	9.9e-70	6
Pkib	0.506253	6.2e-68	6
Hck	0.545713	1.15e-67	6
Atox1	0.982688	2.03e-65	6
Gpx1	0.935182	2.05e-65	6
Psap	1.20308	4.89e-64	6
Prkcd	0.722667	2.78e-63	6
Unc119	0.613556	4.03e-63	6
Csf2ra	0.651846	3.77e-62	6
Bri3bp	0.403841	1.94e-61	6
Fgl2	0.52192	2.57e-60	6
Gsto1	0.465203	2.74e-60	6
Ciita	0.402871	6.77e-60	6
Alox5ap	0.804936	3.87e-58	6
Syngr2	0.854993	1.77e-57	6
Anxa1	0.5837	3.02e-57	6
H2-Ab1	1.24815	1.51e-56	6
Myo1f	0.49429	1.9e-56	6
Mthfd2	0.37453	2.3e-56	6
Cd74	1.14083	2.7e-56	6
Icam1	0.420829	6.04e-56	6
Plek	0.764899	8.16e-56	6
Skap2	0.656771	1e-55	6
Cd52	0.850403	3.49e-55	6
Tbc1d9	0.409416	3.5e-54	6
Wdfy4	0.633048	7.61e-54	6
Pim1	0.620028	3.26e-52	6
Cfp	0.689858	5.6e-51	6
Pak1	0.499389	1.48e-49	6
Plac8	2.03998	2.08e-48	6
Dock10	0.59855	3.76e-48	6
H2-Oa	0.556069	1.59e-47	6
H2afy	0.710017	2.06e-47	6
Tbc1d8	0.299583	2.61e-47	6
Coro2a	0.335985	2.7e-47	6
Glipr1	0.490702	3.32e-47	6
H2-Aa	1.08555	6.18e-47	6
Pira2	0.33017	8.75e-47	6
H2-Eb1	1.11484	2.58e-46	6
Sh3bp1	0.425657	4.42e-46	6
Cd44	0.688312	2.69e-45	6
Gda	0.699628	7.97e-45	6
Glrx	0.379499	1.04e-44	6
Vim	0.820575	2.07e-44	6
Ctss	0.819152	2.42e-44	6
Itga4	0.561253	1.78e-43	6
Itgb2	0.538137	3.68e-43	6
Ppfia4	0.376087	4.48e-43	6
Atp8b4	0.271352	1.34e-42	6
Samsn1	0.595307	1.95e-42	6
Zyx	0.64767	1.96e-42	6
Sla	0.450711	2.82e-42	6
Rassf4	0.585215	2.96e-42	6
Cyp4f16	0.368378	3.73e-42	6
Ucp2	0.679658	4.73e-42	6
Myo1g	0.395122	1.08e-41	6
Fam49a	0.416849	3.58e-41	6
Ncf2	0.56287	1.77e-40	6
Tyrobp	0.776504	2.28e-40	6
Irf5	0.49465	2.48e-40	6
Pirb	0.494963	4.86e-40	6
Rgs2	0.823987	2.39e-39	6
Fam105a	0.477196	6.96e-39	6
Ube2f	0.415108	1.07e-38	6
Cd300a	0.552425	4.82e-38	6
Actr3	0.597578	6.03e-38	6
H2afz	0.657495	1.13e-37	6
Themis2	0.338787	1.34e-37	6
Actb	0.725878	1.99e-37	6
Gsap	0.281258	4.76e-37	6
Efhd2	0.632705	8.49e-37	6
Dapp1	0.365599	3.14e-36	6
Ms4a6c	0.926424	8.9e-36	6
Actg1	0.560477	9.53e-36	6
Arpc1b	0.584053	1.24e-35	6
Fam49b	0.646702	2.45e-35	6
H2-DMb2	0.456573	8.66e-35	6
Nfam1	0.305798	1.78e-34	6
Snx20	0.443376	2.05e-34	6
Cytip	0.370945	2.52e-34	6
Mnda	0.459081	2.65e-34	6
Sub1	0.502147	3.38e-34	6
Pilra	0.422494	3.8e-33	6
Rab32	0.359103	8.65e-33	6
Fxyd5	0.656172	1.54e-32	6
2020-03-01	0.358679	1.76e-32	6
Plekho2	0.353795	1.96e-32	6
Rps9	0.369886	2.11e-32	6
Lrrk1	0.328016	3.53e-32	6
Lcp1	0.549532	4.48e-32	6
Arpc2	0.509489	6.9e-32	6
Tspan33	0.345327	7.55e-32	6
Cyba	0.61682	1.07e-31	6
Lyst	0.326931	1.27e-31	6
Sh3bgrl3	0.431894	1.6e-31	6
Asap1	0.415619	2.4e-31	6
Taldo1	0.659536	2.93e-31	6
Itgb7	0.3566	7.57e-31	6
Coro1a	0.607006	9.28e-31	6
Ass1	0.254796	1.3e-30	6
Bcl2a1b	0.938793	1.92e-30	6
Cst3	1.19818	2.55e-30	6
Ptprc	0.588252	2.6e-30	6
BC028528	0.316644	3.02e-30	6
Baz1a	0.380814	3.32e-30	6
Ccdc109b	0.443288	3.41e-30	6
Cnn2	0.474981	8.72e-30	6
Camk1d	0.367429	1.3e-29	6
Lyn	0.479454	1.52e-29	6
Jak2	0.327781	1.59e-29	6
Ncf4	0.413381	1.66e-29	6
Msrb1	0.925651	2.16e-29	6
1700025G04Rik	0.289765	2.95e-29	6
Fes	0.256396	4.61e-29	6
Lactb	0.340458	8.85e-29	6
Fam96a	0.495638	1.11e-28	6
Fgd2	0.304703	1.15e-28	6
Lyz1	1.99516	1.36e-28	6
Cd48	0.467273	1.41e-28	6
Itgal	0.520198	1.68e-28	6
Avpi1	0.382114	2.42e-28	6
Plcg2	0.263345	2.89e-28	6
Pld4	0.364514	4.12e-28	6
Ppm1m	0.308758	5.93e-28	6
Rogdi	0.412886	1.26e-27	6
Fcer1g	0.599101	1.64e-27	6
Nadk	0.430229	2.61e-27	6
Cycs	0.485071	3.54e-27	6
Dpp4	0.373726	3.55e-27	6
Ehbp1l1	0.318427	8.33e-27	6
Ms4a4c	0.822627	9.7e-27	6
Samhd1	0.665141	1.22e-26	6
Ier5	0.462426	1.35e-26	6
Pip4k2a	0.378055	1.4e-26	6
Ly86	0.40609	1.43e-26	6
AF251705	0.318786	2.19e-26	6
Cdk14	0.269624	3.9e-26	6
Fau	0.336615	3.93e-26	6
Rnd3	0.316228	4.41e-26	6
Evi2a	0.414455	5.26e-26	6
Syk	0.364756	5.48e-26	6
Rps11	0.390028	5.66e-26	6
Ncf1	0.326592	7.25e-26	6
Arhgap30	0.414635	7.99e-26	6
Selplg	0.420044	8.38e-26	6
Emb	0.430829	9.07e-26	6
Tap1	0.405155	1.54e-25	6
Hcls1	0.431957	1.7e-25	6
Ptpre	0.347297	5.18e-25	6
Sdf2l1	0.464877	6.01e-25	6
Hspa8	0.538258	6.14e-25	6
Psmb8	0.532376	6.53e-25	6
Laptm5	0.458872	6.85e-25	6
Ctsz	0.618792	8.05e-25	6
Ckb	0.61813	8.2e-25	6
Serf2	0.337669	1.98e-24	6
Phf11b	0.313957	3.83e-24	6
Tnfaip2	0.568384	6.11e-24	6
Gpsm3	0.393158	6.53e-24	6
Naga	0.318432	8e-24	6
Rps27a	0.281308	9.19e-24	6
Ptpn6	0.46118	1.48e-23	6
Vrk1	0.307957	1.53e-23	6
Tifa	0.279715	1.55e-23	6
Capza2	0.463495	2.42e-23	6
Plxnc1	0.28105	3.31e-23	6
Rp2	0.26602	4.75e-23	6
Nabp1	0.309595	6.56e-23	6
Pomp	0.451914	7.96e-23	6
Tgfb1	0.427994	8.53e-23	6
Itgam	0.400732	9.95e-23	6
Tep1	0.411303	1.28e-22	6
Arl5c	0.418157	1.54e-22	6
Sec61b	0.448887	2.18e-22	6
Clec12a	0.398783	8.26e-22	6
H3f3a	0.402314	9.49e-22	6
Relb	0.430035	1.24e-21	6
Capzb	0.403854	1.34e-21	6
Lyz2	1.00837	1.56e-21	6
Twf2	0.337517	1.67e-21	6
Traf1	0.341471	2.89e-21	6
Pglyrp1	0.494861	3.03e-21	6
Trps1	0.312137	4.83e-21	6
Bloc1s2	0.36283	1.84e-20	6
Srgn	0.517469	1.98e-20	6
Sema4d	0.294743	1.98e-20	6
Slfn2	0.443606	1.99e-20	6
Pfn1	0.348231	2.4e-20	6
Psmb9	0.583332	2.62e-20	6
Ogfrl1	0.277674	2.83e-20	6
Tmem51	0.272369	3.21e-20	6
Erp29	0.431028	6.23e-20	6
Jarid2	0.320272	9.09e-20	6
Hfe	0.370122	1.05e-19	6
Vrk2	0.265908	1.25e-19	6
Fnbp1	0.333528	1.62e-19	6
Ftl1	0.306414	2.55e-19	6
Coro1b	0.351133	2.7e-19	6
AI662270	0.353241	3.21e-19	6
Gltp	0.349451	5.37e-19	6
Arpc3	0.382278	1.13e-18	6
Npc2	0.50981	1.16e-18	6
Plekho1	0.349952	1.23e-18	6
Haus8	0.354297	1.38e-18	6
Il6ra	0.271399	2.63e-18	6
Bin2	0.296107	2.75e-18	6
Ccl5	0.696487	3.26e-18	6
Prcp	0.341078	3.28e-18	6
Pid1	0.277479	7.25e-18	6
Gapdh	0.409392	9.15e-18	6
AB124611	0.317581	1.38e-17	6
Arpc4	0.415077	1.97e-17	6
Apbb1ip	0.423682	2e-17	6
Nfkbia	0.64432	2.52e-17	6
Clec4b1	0.418396	3.05e-17	6
Igsf6	0.323871	3.18e-17	6
Vasp	0.3349	3.39e-17	6
Slc25a5	0.362787	3.4e-17	6
Snx10	0.257496	3.45e-17	6
Uvrag	0.311427	9.28e-17	6
Ctsh	0.390194	1.69e-16	6
Pycard	0.40721	1.84e-16	6
D930015E06Rik	0.267043	2.11e-16	6
Tmsb10	0.377239	2.19e-16	6
Slk	0.302288	3.91e-16	6
Cdc42ep3	0.299432	5.4e-16	6
Tspan13	0.288591	7.04e-16	6
Aif1	0.578806	8.04e-16	6
Gusb	0.293291	8.6e-16	6
Mkrn1	0.327273	1.01e-15	6
Abracl	0.377546	1.44e-15	6
Gngt2	0.927704	1.46e-15	6
Lat2	0.269256	1.65e-15	6
Ppt1	1.0085	1.93e-15	6
Pitpna	0.381447	2.26e-15	6
Atp6v0e	0.359025	2.76e-15	6
Junb	0.459344	3.34e-15	6
Rnf149	0.347856	3.44e-15	6
Shtn1	0.349482	3.7e-15	6
Pabpc1	0.330759	4.02e-15	6
Cybb	0.623989	4.64e-15	6
Crip1	0.676155	7.4e-15	6
B2m	0.459337	8.26e-15	6
Stx7	0.289476	9.45e-15	6
Ifngr2	0.260938	1.13e-14	6
Wdr1	0.321213	1.67e-14	6
Id2	0.642173	2.08e-14	6
Zfp36	0.349076	2.1e-14	6
Mtpn	0.349163	2.3e-14	6
Ostf1	0.34696	6.22e-14	6
Irf8	0.973699	8.08e-14	6
Cotl1	0.398877	8.49e-14	6
Ap1s2	0.291627	1.39e-13	6
Clec4a3	0.468014	2.66e-13	6
M6pr	0.330797	3.99e-13	6
Fbrsl1	0.250715	7.26e-13	6
Cfl1	0.271467	9.06e-13	6
Dbnl	0.302402	1.08e-12	6
Irf7	0.39957	1.1e-12	6
Srsf9	0.250645	1.46e-12	6
Fabp5	0.688521	1.97e-12	6
Btg2	0.329701	2.86e-12	6
Flna	0.357709	6.07e-12	6
Rel	0.294831	1.01e-11	6
Eif3f	0.293762	1.58e-11	6
H2-D1	0.288782	2.12e-11	6
Kctd12	0.287026	2.34e-11	6
Lcp2	0.261704	2.85e-11	6
Tkt	0.298847	2.97e-11	6
Bcl11a	0.276628	3.57e-11	6
Zbp1	0.322363	4.27e-11	6
Eif5a	0.31394	4.5e-11	6
Arpc5	0.323873	4.68e-11	6
Tgfbi	0.288136	5.22e-11	6
Lst1	0.900663	6.02e-11	6
Nfkb1	0.299231	1.01e-10	6
Tnfrsf1b	0.301059	1.36e-10	6
Ifngr1	0.358041	1.82e-10	6
Fyb	0.433087	2.29e-10	6
Ccl6	0.555101	2.7e-10	6
Cdc42	0.25935	2.72e-10	6
1110008F13Rik	0.295439	3.47e-10	6
Cebpb	0.774913	3.82e-10	6
Fuca1	0.361225	3.91e-10	6
Psma7	0.335849	4.26e-10	6
Pnp	0.27735	4.38e-10	6
Ccdc12	0.340992	4.85e-10	6
Lilrb4a	0.260126	4.86e-10	6
Smpdl3a	0.389507	6.84e-10	6
Psme1	0.347348	7.5e-10	6
Rbm3	0.259116	7.91e-10	6
Pgam1	0.322195	8.39e-10	6
Arhgdib	0.294517	9.74e-10	6
Pkm	0.289399	1.2e-09	6
Gm9843	0.282273	1.9e-09	6
Arhgdia	0.276011	4.53e-09	6
Eif4a1	0.283039	4.61e-09	6
Adgre5	0.274431	5.08e-09	6
Cdk2ap2	0.411611	5.78e-09	6
Tmem14c	0.307336	6.27e-09	6
Psme2	0.351766	7.58e-09	6
Ubl3	0.263815	8.45e-09	6
Eif3k	0.280476	8.52e-09	6
Tbc1d4	0.569064	1.19e-08	6
Socs6	0.263993	2.41e-08	6
Ptpn1	0.307317	2.85e-08	6
Eef1b2	0.313462	3.3e-08	6
Ccl9	0.459998	6.68e-08	6
Mrpl33	0.344855	1.23e-07	6
Ldha	0.273772	1.49e-07	6
Rala	0.280196	1.98e-07	6
Rbpj	0.275588	2.15e-07	6
S100a11	0.255499	2.28e-07	6
Ifitm3	0.628687	2.9e-07	6
Glud1	0.275632	5.34e-07	6
Shfm1	0.270422	1.62e-06	6
Rap1a	0.319605	1.72e-06	6
Cox7b	0.258273	1.99e-06	6
Tln1	0.267341	2.06e-06	6
Prr13	0.259257	2.9e-06	6
Anxa2	0.431852	7.57e-06	6
Gsr	0.463022	8.07e-06	6
Tpd52	0.332186	1.08e-05	6
Sirpa	0.258411	1.34e-05	6
Cox5a	0.3076	1.49e-05	6
Stat1	0.299646	2e-05	6
Abi3	0.298131	4.49e-05	6
Capg	0.377561	0.00668003	6
Sod2	0.393147	0.0149208	6
Prdx5	0.623601	0.0230166	6
2810417H13Rik	2.25306	0	7
Top2a	1.94353	0	7
Mki67	1.71732	0	7
Pou2af1	1.55158	0	7
Ube2c	1.28365	0	7
Cenpe	1.27153	0	7
Birc5	1.26434	0	7
Aicda	1.19492	0	7
Bfsp2	1.14794	0	7
Nusap1	1.10444	0	7
Cdca8	1.09633	0	7
Myl4	1.0123	0	7
Ccnb2	1.00937	0	7
Cdca3	1.00807	0	7
Hells	0.993396	0	7
Rrm2	0.975708	0	7
Nuggc	0.919417	0	7
Mybl1	0.903806	0	7
Pax5	0.895251	0	7
Tpx2	0.879549	0	7
Prc1	0.84862	0	7
Hmmr	0.839015	0	7
Neil1	0.809504	0	7
Ccna2	0.808524	0	7
Kif11	0.768407	0	7
Esco2	0.760189	0	7
Uhrf1	0.743936	0	7
Gcsam	0.743422	0	7
Casc5	0.741146	0	7
Ncapg	0.704142	0	7
Cep55	0.665135	0	7
Rgs13	0.660013	0	7
Apitd1	0.657634	0	7
Kif15	0.570188	0	7
Gm2447	0.422968	0	7
Hbb-bh1	0.406206	0	7
Rassf6	0.388543	1.09e-301	7
Dhfr	0.838349	2.07e-298	7
Clspn	0.731369	9.59e-298	7
Lipc	0.376579	2.78e-296	7
Plk1	0.55735	1.83e-295	7
Cd19	0.827814	2.15e-294	7
Tnfrsf13c	1.09863	1.28e-291	7
Spc24	0.811832	1.75e-291	7
Asf1b	0.72987	3.01e-291	7
Aurkb	0.588946	5.96e-283	7
Mad2l1	0.615169	5.4e-279	7
Ms4a1	1.85101	1.76e-278	7
Hist1h1b	1.99043	3.45e-277	7
Kif4	0.489648	1.36e-276	7
Tk1	0.511705	4.09e-275	7
Ska1	0.317383	4.4e-275	7
Cdkn3	0.60489	1.92e-273	7
Hist1h1a	0.817627	3.33e-271	7
Ndc80	0.523585	1.14e-269	7
Nek2	0.4648	1.11e-267	7
Cdca2	0.46393	1.94e-267	7
Mbd4	0.661011	2.86e-266	7
Vpreb3	1.39158	1.63e-265	7
Pbk	0.51966	7.95e-264	7
Sgol1	0.508434	4.35e-261	7
Chst3	0.454006	5.17e-261	7
Cd22	0.779542	3.84e-258	7
Emid1	0.394657	8.88e-257	7
Hist1h2an	0.542931	9.28e-256	7
Ckap2l	0.505248	2.01e-255	7
Bub1	0.416737	3.45e-254	7
Ncapd2	0.638657	1e-253	7
Rmi2	0.421552	1.04e-253	7
Cenpf	1.0372	1.14e-250	7
Mzb1	1.18201	1.6e-248	7
Shcbp1	0.416422	2.61e-248	7
Mcm5	0.899996	1.37e-247	7
Rab30	0.464684	3.98e-247	7
Ccnb1	0.700609	7.79e-247	7
Lmnb1	1.194	5.23e-246	7
Blk	0.554717	5.26e-246	7
Cdca5	0.361535	6.19e-245	7
Ada	0.700036	9.41e-245	7
Cdc20	0.867414	1.86e-244	7
Mis18bp1	0.462527	4.84e-243	7
Cecr2	0.296059	1.02e-242	7
Cenpm	0.487209	4.06e-241	7
Spib	0.722878	7.79e-240	7
Nuf2	0.39629	3.36e-239	7
Cit	0.429225	1.7e-238	7
Aurka	0.447946	8.29e-236	7
Dtl	0.55646	1.3e-235	7
Cenph	0.431323	3.22e-235	7
Kif20a	0.338046	3.17e-229	7
Mybl2	0.266477	5.7e-229	7
Bub1b	0.419398	6.14e-229	7
Cdca7	0.554685	1.16e-228	7
Cenpw	0.543086	3.57e-225	7
Hist1h2ab	0.453371	5.72e-221	7
Kif22	0.51057	3.05e-220	7
Cdc25b	0.564841	1.42e-217	7
Cks2	1.51853	7.79e-216	7
Rad51	0.458534	4.49e-214	7
Ffar1	0.333381	1.67e-213	7
Cdk1	0.768783	4.41e-213	7
Eaf2	0.954519	1.18e-211	7
Fcrla	0.677354	1.64e-210	7
Dlgap5	0.40425	1.7e-210	7
Hist1h2ae	1.44794	1.9e-210	7
Hbb-bt	0.420901	2.8e-209	7
Bcl11a	0.692373	1.05e-208	7
Cdc45	0.303575	5.47e-204	7
Dbf4	0.693902	1.46e-203	7
Cd79a	1.48595	3.74e-202	7
Tacc3	0.561494	9.79e-202	7
H2-Eb2	0.344764	2.26e-199	7
Rad51ap1	0.397652	2.38e-198	7
Ccne2	0.432059	3.79e-198	7
Ezh2	0.945502	2.92e-195	7
Kif23	0.624261	7.78e-193	7
Wdhd1	0.422945	5.1e-192	7
Atp2a3	0.579942	1.08e-190	7
Zcchc18	0.295482	6.04e-187	7
H2afx	1.52376	5.93e-186	7
Ikzf3	0.544411	1.05e-185	7
Mcm3	0.885738	1.09e-185	7
Siglecg	0.699103	3.37e-185	7
Mns1	0.475013	1.7e-183	7
Hist1h3c	0.464003	1.04e-182	7
Smc2	0.977651	1.46e-182	7
Fcrl1	0.44849	3.21e-182	7
Dck	0.811999	3.87e-181	7
Kif2c	0.342298	1.19e-180	7
Trim59	0.662574	1.31e-180	7
Mxd3	0.328756	1.97e-180	7
Bach2	0.959572	6.15e-180	7
Sgol2a	0.391384	1.62e-179	7
Spc25	0.49008	4.89e-179	7
Flt3	0.324129	3.1e-178	7
E2f2	0.343519	8.08e-178	7
H2-DMb2	0.986048	1.01e-177	7
Dut	1.3959	2.81e-176	7
Rrm1	0.72965	3.85e-176	7
Chaf1a	0.400973	6.03e-176	7
H2-Ob	0.705498	4.5e-175	7
Cks1b	1.16567	2.79e-174	7
Fignl1	0.330935	4.7e-174	7
Cd79b	1.46042	9.98e-174	7
Rfc5	0.523558	1.31e-173	7
Psat1	0.497546	1.74e-172	7
Racgap1	0.572775	1.87e-171	7
Helq	0.353779	4.78e-171	7
Cenpk	0.355452	5.66e-169	7
Fen1	0.553269	2.11e-168	7
Aspm	0.46671	1.27e-167	7
Mcm4	0.639783	2.83e-167	7
Mcm2	0.567823	3.03e-167	7
Hmces	1.0902	4.26e-167	7
Kif20b	0.558763	4.87e-166	7
Rnf157	0.31346	1.37e-164	7
Cenpa	0.948347	3.04e-163	7
Neil3	0.304532	1.06e-162	7
C330027C09Rik	0.37583	5.93e-162	7
Napsa	0.717353	6.88e-162	7
Trip13	0.274371	9.96e-161	7
Ckap2	0.340254	2.79e-160	7
Atad5	0.449526	1.59e-159	7
Plk4	0.450081	5.64e-159	7
Lta	0.311661	2.56e-158	7
Prim1	0.545954	1.41e-157	7
Ncaph	0.379463	3.21e-157	7
Diaph3	0.329521	6.29e-156	7
Tcf19	0.409008	1.34e-155	7
Gm10282	0.255905	3.07e-155	7
Gga2	0.600559	1.91e-154	7
E2f8	0.34779	3.07e-151	7
Mcm7	0.762812	1.54e-150	7
C130026I21Rik	0.500128	6.4e-150	7
Lrmp	0.892477	2.15e-149	7
Fcmr	0.537365	3.13e-149	7
Rbm38	0.539785	2.56e-147	7
Dnajc9	1.01697	1.47e-146	7
Knstrn	0.422375	3.07e-146	7
Mcm6	0.903682	3.73e-144	7
Rcc1	0.326989	1.96e-143	7
Prr5	0.489819	7.37e-143	7
Map4k1	0.566419	1.71e-142	7
Ccdc18	0.29752	1.16e-140	7
Stmn1	1.65579	3.37e-140	7
Hmgn2	1.48115	5.05e-140	7
Haao	0.251135	5.84e-139	7
Mtmr14	0.556227	6.04e-139	7
Rfc3	0.631306	3.71e-138	7
Fbxo5	0.47359	6.63e-138	7
A530032D15Rik	0.319276	9.53e-138	7
Ublcp1	0.687682	5.77e-137	7
Ndc1	0.366346	7.02e-137	7
Hist1h4i	0.424444	1.17e-135	7
Bcar3	0.327023	1.75e-135	7
Cxcr5	0.315328	2.11e-135	7
Hmgb2	2.38807	2.57e-135	7
Ncapg2	0.307626	1.13e-134	7
Sp140	1.0413	1.25e-134	7
Scd1	0.438816	7.87e-134	7
Cr2	0.572431	1.91e-133	7
Hmgn3	0.620122	7.72e-133	7
Tex30	0.424054	2.09e-132	7
Ube2t	0.341278	2.49e-130	7
Mms22l	0.281313	8.54e-130	7
Scimp	0.579727	3.62e-128	7
Kpna2	0.503368	1.33e-127	7
Trp53i11	0.521148	4.04e-127	7
Ppil1	0.696532	2.47e-126	7
Arpc5l	1.3438	1.12e-125	7
Hist1h2ap	2.56697	3.86e-125	7
Rfc4	0.553964	4.42e-125	7
Atad2	0.552549	1.01e-124	7
Pold1	0.390665	5.79e-124	7
Tipin	0.809397	1.45e-123	7
Dnmt1	0.950619	2.18e-123	7
Parvg	0.356106	4.17e-122	7
Gins2	0.353304	2.85e-121	7
Lig1	0.838902	2.41e-119	7
Slamf1	0.306165	5.3e-119	7
Kif18a	0.346326	5.76e-119	7
Hist1h1d	0.423383	1.41e-117	7
Phf6	0.572644	1.79e-117	7
Ebf1	0.894233	1.27e-116	7
2700029M09Rik	1.02988	2.02e-115	7
Plcg2	0.4918	3.13e-115	7
Orc6	0.513377	5.22e-115	7
Suv39h1	0.318682	1.23e-114	7
Incenp	0.627332	1.41e-114	7
Ddx39	0.802974	2.69e-114	7
Btla	0.351291	2.75e-114	7
Fcho1	0.260414	6e-114	7
Pold4	1.10139	1.42e-111	7
Cdc6	0.260415	1.45e-110	7
Hvcn1	0.532706	2.79e-110	7
S1pr2	0.452664	3.76e-110	7
Psip1	0.995776	1.1e-109	7
Anp32b	1.2574	9.16e-109	7
Ap1s3	0.291273	2.72e-108	7
Pik3c2b	0.35759	5.77e-108	7
Xrcc1	0.472687	1.41e-107	7
Cd180	0.645219	4.48e-107	7
Nasp	0.788013	9.85e-106	7
Ptp4a3	0.784867	2.04e-105	7
Snrnp25	0.570443	5.83e-105	7
Arhgap11a	0.433479	7.95e-105	7
Strbp	0.746454	4.7e-102	7
Ppp1r16b	0.380181	5.13e-102	7
Bid	0.384082	5.26e-102	7
Uchl3	0.905244	6.44e-102	7
Nap1l1	1.15473	1.08e-101	7
Bcl7a	0.487865	1.3e-101	7
Nmral1	0.434831	1.4e-101	7
Sms	0.785228	4.72e-101	7
Pxdc1	0.510057	9.31e-101	7
Optn	0.275986	1.12e-99	7
Dok3	0.481707	6.11e-99	7
Slc25a19	0.355625	1.25e-98	7
Cyfip2	0.514957	3.06e-98	7
Anapc15	0.457886	1.22e-97	7
Lax1	0.300893	2.25e-97	7
Rad18	0.264619	5.61e-97	7
Cpsf2	0.723127	6.81e-97	7
Hat1	0.575565	1.37e-96	7
Gapdh	1.21865	1.5e-96	7
Rnaseh2b	0.467678	2.09e-96	7
Chaf1b	0.269038	2.87e-96	7
Pola1	0.518243	1.5e-95	7
Nubp1	0.559642	3.75e-95	7
Slbp	1.07595	7.97e-94	7
Ran	1.1841	9.64e-94	7
Mthfd2	0.38527	1.49e-93	7
Baz1a	0.689993	4.4e-93	7
Stap1	0.542586	6.38e-93	7
A630001G21Rik	0.388205	1.62e-92	7
H2-Oa	0.349817	7.02e-92	7
Pradc1	0.253326	1.4e-91	7
Rbm3	1.00773	2.95e-91	7
Jakmip1	0.348616	4.91e-91	7
Pmf1	0.54757	6.56e-91	7
Bank1	0.644942	2.23e-90	7
Wdr76	0.383528	5.63e-90	7
Mirt1	0.296606	7.05e-90	7
Timeless	0.252297	1.25e-89	7
Rpa1	0.474554	2.1e-89	7
Msh6	0.31299	1.06e-88	7
Anp32e	1.00385	1.61e-88	7
Rhoh	0.87122	1.64e-88	7
Fancm	0.254954	2.28e-88	7
Phgdh	0.511794	3.8e-88	7
Ptma	1.0148	4.91e-88	7
BC035044	0.404691	5.11e-88	7
Swap70	0.78408	5.71e-88	7
Nrm	0.34001	6.95e-88	7
Lockd	0.515178	8.71e-87	7
Klhl6	0.68221	1.06e-86	7
Rfc2	0.735982	3.31e-86	7
Card11	0.264126	8.45e-86	7
Pkig	0.941395	1.05e-85	7
H3f3a	0.8703	1.12e-85	7
Lpxn	0.533407	2.5e-85	7
Dcaf12	0.544135	3.26e-85	7
Topbp1	0.511021	5.9e-85	7
Parp1	0.725827	7.27e-85	7
Dera	0.37134	1.36e-84	7
Ube2s	1.16092	1.96e-84	7
Cd37	0.843547	2.29e-84	7
Rpa3	0.563783	3.85e-84	7
Gm43291	0.345161	1.38e-83	7
D930015E06Rik	0.518261	2.27e-83	7
Cfl1	0.842618	4.12e-83	7
Pgk1	0.358848	5.89e-83	7
Pcna	0.89018	1.21e-82	7
Coro1a	1.06012	8.71e-82	7
Lat2	0.495698	8.84e-82	7
Vrk1	0.459372	3.09e-81	7
Irf8	0.770921	4.56e-81	7
2700094K13Rik	0.956299	7.84e-81	7
Ift22	0.470374	8.79e-81	7
Bend5	0.347847	9.29e-81	7
Haus3	0.315672	1.46e-80	7
Ppia	0.669231	1.76e-80	7
Dusp2	0.470522	5.36e-80	7
Ptprcap	0.877968	7.57e-80	7
Blnk	0.664436	9.12e-80	7
Slc25a5	0.926408	4.66e-79	7
2020-09-06	0.501394	6.12e-79	7
Tex9	0.296055	1.08e-78	7
Mif4gd	0.655321	1.45e-78	7
Rpl28	0.623454	2.7e-78	7
H2afz	1.33993	3.16e-78	7
Cnp	0.685823	3.49e-78	7
Hist2h2ac	0.788864	1.33e-77	7
Nup62	0.311557	3.79e-77	7
Hist1h4d	0.948787	5.99e-76	7
Btk	0.487409	7.43e-76	7
Fh1	0.545604	1.92e-75	7
Srsf7	0.803807	1.94e-75	7
Pdk3	0.281806	2.97e-75	7
Hmgb1	1.01274	3.28e-75	7
Whsc1	0.528972	4.89e-75	7
Vars	0.561503	5.9e-75	7
Rfc1	0.819246	1.29e-74	7
Tnfrsf13b	0.479265	4.25e-74	7
Cd24a	1.00262	5.67e-74	7
Hnrnpa2b1	0.811619	5.93e-74	7
Tmem243	0.761524	6.55e-74	7
Oaz1	0.702204	1.38e-73	7
Abi3	0.406534	1.52e-73	7
Syk	0.570969	3.15e-73	7
Snrnp40	0.492219	1.05e-72	7
2020-09-01	0.584792	2.21e-72	7
Hnrnpa3	0.813021	5.37e-72	7
Cdk2	0.27153	7.34e-72	7
Slamf7	0.436905	9.97e-72	7
Mtf2	0.565815	3.98e-71	7
Fas	0.353295	3.53e-70	7
E2f4	0.36013	7.24e-70	7
Eri1	0.390894	1.03e-69	7
Azin1	0.526605	2.01e-69	7
Cmc2	0.428553	4.07e-69	7
Rac2	0.926469	4.14e-69	7
Syvn1	0.279508	5.89e-69	7
Ero1lb	0.276703	8.99e-69	7
Snrpe	0.822381	1.14e-68	7
Smc4	0.933311	1.71e-68	7
Mrpl18	0.753578	2.9e-68	7
Cd72	0.54793	3.36e-68	7
Hspa14	0.485317	3.39e-68	7
Erh	0.821102	4.64e-68	7
Eml4	0.615657	6.35e-68	7
Shmt2	0.319165	3.68e-67	7
Lbr	0.632304	9.59e-67	7
Tubb5	1.10983	1.57e-66	7
Tcf3	0.454282	2.72e-66	7
Rnase6	0.30329	3.1e-66	7
Hmgn1	0.863103	4.03e-66	7
Cdkn2aipnl	0.372	5.16e-66	7
Hnrnpa1	0.829221	6.18e-66	7
Srsf3	0.882875	1.34e-65	7
Ralgps2	0.525575	1.91e-65	7
Basp1	0.703616	2.13e-65	7
Ak2	0.572937	2.3e-65	7
Nudt21	0.641955	2.8e-65	7
Pbdc1	0.485312	2.85e-65	7
Slamf6	0.335408	3.23e-65	7
Ung	0.325758	4.89e-65	7
Ska2	0.26724	1.05e-64	7
Tmem131	0.405565	2.39e-64	7
Dennd5b	0.296052	2.81e-64	7
Sash3	0.354146	3.46e-64	7
Tbc1d10c	0.30266	1.37e-63	7
Bzw2	0.490286	4.15e-63	7
Gtf2a2	0.681425	2.34e-62	7
Hist1h1e	1.42153	2.85e-62	7
Actg1	0.676982	3.42e-62	7
Ppp1ca	0.779394	4.31e-62	7
Grhpr	0.277836	5.38e-62	7
Hip1r	0.258226	8.76e-62	7
Msh3	0.313598	1.32e-61	7
Pgp	0.461468	1.46e-61	7
Ppp4r2	0.618698	2.06e-61	7
Lsm3	0.617851	3.01e-61	7
Snrpa1	0.538021	6.46e-61	7
Pfn1	0.668101	8.44e-61	7
Rbmxl1	0.558908	9.13e-61	7
Cyp51	0.396838	1.05e-60	7
Gm43603	0.288436	2e-60	7
Usp1	0.519083	2.08e-60	7
Sdhaf2	0.384787	2.63e-60	7
Hmgb3	0.305672	3.06e-60	7
Rpia	0.38693	4.45e-60	7
Grk6	0.41414	7.65e-60	7
Rras2	0.280072	9.51e-60	7
Sema4d	0.369009	5.04e-59	7
Slc38a1	0.356895	7.37e-59	7
Dek	0.88102	1.16e-58	7
Alyref	0.563551	2.43e-58	7
Apobec3	0.727308	2.57e-58	7
Chchd10	0.663683	4.48e-58	7
Lsm6	0.707614	9.44e-58	7
Txndc16	0.294933	1.11e-57	7
Rpsa	0.662423	1.31e-57	7
9430038I01Rik	0.302023	1.39e-57	7
Gna13	0.528067	1.75e-57	7
Ly6d	0.269475	2.21e-57	7
Srrt	0.456199	5.05e-57	7
B9d2	0.313499	7.56e-57	7
Serp1	0.702274	7.87e-57	7
Rel	0.436141	8.32e-57	7
Snrpd1	0.764413	8.65e-57	7
Ssrp1	0.679035	1.2e-56	7
Gadd45b	0.368822	1.59e-56	7
Mbd2	0.586511	1.75e-56	7
Gmnn	0.446234	2.59e-56	7
Siva1	0.545119	4.24e-56	7
Ptk2b	0.403307	4.72e-56	7
Slmo2	0.327792	5.07e-56	7
Asf1a	0.369417	7.14e-56	7
Polr2g	0.736235	9.08e-56	7
Pim1	0.55084	1.06e-55	7
Csk	0.658213	1.32e-55	7
Lsm5	0.694708	1.47e-55	7
Ybx1	0.696998	1.61e-55	7
Myo1e	0.340425	2.57e-55	7
Itgb3bp	0.250697	2.62e-55	7
Tcof1	0.489092	5.85e-55	7
Scaf11	0.717776	6.98e-55	7
Lsm4	0.707753	7.43e-55	7
Yeats4	0.535396	7.46e-55	7
Eif2s1	0.516252	7.52e-55	7
Tec	0.313269	9.11e-55	7
Txn1	0.740698	1.17e-54	7
Traf5	0.271445	1.22e-54	7
Ppih	0.29134	4.75e-54	7
Rpa2	0.374196	6.84e-54	7
Rps20	0.583695	7.24e-54	7
Asrgl1	0.253888	8.51e-54	7
Ddx19a	0.299925	1.91e-53	7
Hdac1	0.545014	2.38e-53	7
2020-03-01	0.329478	2.85e-53	7
Rubcn	0.262347	3.03e-53	7
Hspa4	0.645499	1e-52	7
Rplp0	0.615729	2.5e-52	7
Ppp1cc	0.683325	3.13e-52	7
Pou2f2	0.596069	3.6e-52	7
Rpl4	0.542283	3.67e-52	7
Dtymk	0.472374	4.08e-52	7
Dazap1	0.476439	5.31e-52	7
Cbx5	0.60057	6.73e-52	7
Cse1l	0.28673	7.42e-52	7
Phf5a	0.595175	7.66e-52	7
Arhgdib	0.726222	1.16e-51	7
Dnajc2	0.520352	2.19e-51	7
Ccdc50	0.68382	2.61e-51	7
Top1	0.878621	5.82e-51	7
Exosc8	0.438915	9.02e-51	7
Tyms	0.274721	1.15e-50	7
Eed	0.401279	1.37e-50	7
Fdps	0.410396	1.66e-50	7
Arhgap25	0.291334	2.81e-50	7
Nelfe	0.375925	3.14e-50	7
Borcs8	0.317749	4.77e-50	7
Ssna1	0.473187	5.71e-50	7
Cep57	0.294224	6.04e-50	7
Unc119	0.251899	8.43e-50	7
Cnn2	0.621775	9.32e-50	7
Rftn1	0.26392	9.83e-50	7
Larp7	0.444825	1.14e-49	7
Blvrb	0.800646	1.62e-49	7
Ppm1m	0.266993	1.75e-49	7
Dap	0.450765	2.19e-49	7
Arl5c	0.316408	9.24e-49	7
Nxt1	0.316767	2.12e-48	7
Tuba1b	0.998572	2.2e-48	7
Fam111a	0.595382	2.23e-48	7
Rps17	0.40155	3.01e-48	7
Glrx3	0.598271	4.07e-48	7
Nucks1	0.758534	4.56e-48	7
Tmpo	0.663784	5.65e-48	7
Adprh	0.366382	6.46e-48	7
Sf3a3	0.366401	7.48e-48	7
Wdfy4	0.252212	8.04e-48	7
1110059E24Rik	0.317463	1.29e-47	7
Hmgn5	0.388366	1.3e-47	7
Gimap1	0.406119	1.42e-47	7
Nup50	0.291982	1.68e-47	7
Ltb	0.570678	2.18e-47	7
Grb2	0.62786	2.71e-47	7
Snrpg	0.568004	2.8e-47	7
Fgfr1op	0.26158	2.93e-47	7
Taf12	0.336487	2.98e-47	7
Sesn3	0.268815	3.81e-47	7
Ptpn6	0.647464	4e-47	7
Hnrnpf	0.624326	6.46e-47	7
Dbnl	0.502664	1.06e-46	7
Idi1	0.464094	1.74e-46	7
Bak1	0.26597	2.16e-46	7
Hnrnpd	0.650142	2.33e-46	7
Arpc3	0.650881	2.4e-46	7
Asnsd1	0.328717	3e-46	7
Hsp90aa1	0.755196	3.07e-46	7
Cmpk1	0.749207	3.15e-46	7
Suz12	0.458013	3.22e-46	7
Cwc27	0.277305	3.32e-46	7
Sorl1	0.330852	4.3e-46	7
AI662270	0.444448	5.3e-46	7
Myo1g	0.284107	5.48e-46	7
Plekha2	0.463771	8.64e-46	7
Erp44	0.543512	9.86e-46	7
Gdi2	0.621016	1.48e-45	7
Psmd14	0.401221	1.9e-45	7
Ciita	0.258579	2.02e-45	7
Tcp1	0.598358	2.57e-45	7
Pyhin1	0.457631	4.56e-45	7
Ttc9c	0.27988	5.07e-45	7
Ddx54	0.426111	8.69e-45	7
Slc1a5	0.253205	1.14e-44	7
Set	0.747202	2.01e-44	7
Prps2	0.292442	2.24e-44	7
Rasgrp3	0.386166	2.8e-44	7
Psmb8	0.578651	3.38e-44	7
Hn1	0.69736	3.6e-44	7
Prkcb	0.328874	4.26e-44	7
Rps2	0.589424	4.88e-44	7
Rpl41	0.407481	4.95e-44	7
Traf3ip3	0.252374	6.4e-44	7
Pafah1b3	0.530713	9.54e-44	7
Gngt2	0.314837	1.3e-43	7
Eif5a	0.712508	1.51e-43	7
Cs	0.349576	2.15e-43	7
H2afv	0.721335	2.58e-43	7
Fam107b	0.386552	3.5e-43	7
Mknk2	0.329327	3.51e-43	7
Hjurp	0.349795	4.63e-43	7
Rbbp4	0.556297	5.76e-43	7
Smc1a	0.618206	1.38e-42	7
Cbx3	0.635016	1.46e-42	7
Bloc1s2	0.296424	2.11e-42	7
Actr3	0.599551	2.75e-42	7
Tcerg1	0.326579	3.99e-42	7
Cdkn2d	0.34983	5.79e-42	7
Ikzf1	0.47006	7.64e-42	7
Lyl1	0.297735	9.4e-42	7
Rpl22l1	0.579175	1.03e-41	7
Bub3	0.634552	1.1e-41	7
Pa2g4	0.56652	1.59e-41	7
Limd2	0.574411	1.92e-41	7
Clic1	0.604691	2.56e-41	7
Serbp1	0.553033	3.31e-41	7
Pkm	0.597704	3.85e-41	7
Rrm2b	0.265937	4.43e-41	7
Lsm2	0.433348	4.97e-41	7
Snrpf	0.600338	8.03e-41	7
Pgam1	0.512154	8.32e-41	7
Smarca4	0.478646	8.83e-41	7
Sh3bp5	0.299334	1.13e-40	7
Npm1	0.618474	1.15e-40	7
Sae1	0.370634	1.32e-40	7
Hnrnpab	0.659284	1.44e-40	7
Fam76b	0.331655	1.76e-40	7
Mef2c	0.63353	2.08e-40	7
Nme1	0.68411	2.87e-40	7
Supt16	0.525734	3.47e-40	7
Mrpl49	0.25433	5e-40	7
Rps3	0.38761	6.76e-40	7
Ldha	0.622845	7.07e-40	7
Otulin	0.378594	7.34e-40	7
Rpl10a	0.439479	9.07e-40	7
Plek	0.363165	9.9e-40	7
Ranbp1	0.722932	1.05e-39	7
Tubb4b	0.771085	1.26e-39	7
Itpa	0.29197	1.55e-39	7
Smim14	0.623977	2.39e-39	7
Fchsd2	0.328756	2.54e-39	7
Snx20	0.306423	8.21e-39	7
Pabpc1	0.51123	9.68e-39	7
Rpl8	0.424075	9.82e-39	7
Ndufs8	0.48714	1.21e-38	7
Rpap3	0.255533	1.24e-38	7
Tcea1	0.538665	1.78e-38	7
Srsf2	0.628617	2.2e-38	7
Sp110	0.387559	2.21e-38	7
Smarcc1	0.415376	2.4e-38	7
Exosc3	0.342775	2.94e-38	7
Casp8ap2	0.301298	3.21e-38	7
Rps3a1	0.384538	3.38e-38	7
Sfpq	0.573829	3.71e-38	7
Tuba1c	0.437696	5.67e-38	7
Rps8	0.358877	5.73e-38	7
Eef1b2	0.49195	1.32e-37	7
Nudt5	0.250726	2.03e-37	7
Grap	0.306443	2.64e-37	7
Smn1	0.251589	2.86e-37	7
Impdh2	0.479258	2.98e-37	7
Polr1d	0.540819	3.29e-37	7
Elmo1	0.382602	4e-37	7
Ccm2	0.335626	4.65e-37	7
Rps6	0.414271	4.73e-37	7
Strap	0.405093	7.55e-37	7
Lsm1	0.28373	8.39e-37	7
Actl6a	0.294737	8.53e-37	7
Fermt3	0.307465	1.02e-36	7
Bptf	0.547758	1.37e-36	7
Ncl	0.653822	1.95e-36	7
Rangap1	0.300719	2.22e-36	7
Akr1b3	0.41088	2.51e-36	7
Uchl5	0.316448	2.98e-36	7
Ppm1g	0.401125	3.03e-36	7
Got2	0.338168	3.38e-36	7
Gm8730	0.483684	5.73e-36	7
Zfp706	0.514079	8.38e-36	7
Pycr2	0.307349	8.67e-36	7
Ube2n	0.499156	9.63e-36	7
Rpl27	0.412454	1.43e-35	7
Lsm8	0.381066	1.63e-35	7
Fam96a	0.448142	2.14e-35	7
Gm10076	0.453468	2.31e-35	7
Ube2l3	0.501213	2.76e-35	7
Sypl	0.504347	3.46e-35	7
Atp5a1	0.502127	3.52e-35	7
Ucp2	0.558043	3.7e-35	7
Ets1	0.327549	4.08e-35	7
Cntrl	0.341517	4.44e-35	7
Calm3	0.512062	4.96e-35	7
Btf3	0.443513	5.98e-35	7
Cotl1	0.614875	7.82e-35	7
Hnrnpk	0.479145	1.18e-34	7
Psmb9	0.517321	1.44e-34	7
Rpgrip1	0.311427	2.07e-34	7
Brwd1	0.335446	2.15e-34	7
Rpl3	0.411541	3.02e-34	7
Usp7	0.275193	3.55e-34	7
Fmr1	0.342692	3.59e-34	7
Uvrag	0.274328	5.02e-34	7
Fam49b	0.499543	5.22e-34	7
Nsmce1	0.340477	9.37e-34	7
Rnps1	0.387127	9.72e-34	7
Uba2	0.31012	1.16e-33	7
Lsm12	0.364508	1.19e-33	7
Srgn	0.514426	2.23e-33	7
Ube2d2a	0.506634	2.38e-33	7
Mrps7	0.32539	2.68e-33	7
Banf1	0.468974	3.04e-33	7
Ckap5	0.369888	3.04e-33	7
Zbtb8os	0.274537	3.11e-33	7
Cdv3	0.449507	3.69e-33	7
Snrpb	0.494299	4.01e-33	7
Cnot2	0.258453	4.29e-33	7
Ube2a	0.354169	5.72e-33	7
Il21r	0.268315	1.25e-32	7
Rps19	0.343364	1.57e-32	7
Lcp1	0.52954	2.04e-32	7
Rps26	0.438446	3.32e-32	7
Naa50	0.373895	3.56e-32	7
Smchd1	0.459442	3.69e-32	7
Tmsb10	0.494382	4.06e-32	7
Actb	0.587902	4.13e-32	7
Rps16	0.319032	4.86e-32	7
Smc3	0.474802	5.07e-32	7
Smarca5	0.50886	6.93e-32	7
Dcun1d5	0.405634	9.95e-32	7
Ola1	0.325784	1.41e-31	7
Mrpl40	0.316438	1.78e-31	7
Epb41	0.254524	2.01e-31	7
Rpl7	0.317098	2.02e-31	7
Arpc4	0.494029	2.07e-31	7
Tnfaip8	0.50887	2.77e-31	7
Capza1	0.430741	3.2e-31	7
Sumo2	0.502463	3.25e-31	7
Tma7	0.485916	3.78e-31	7
Nip7	0.267712	4.81e-31	7
Slc30a5	0.254868	5.23e-31	7
Vdac3	0.421014	6.19e-31	7
Rad50	0.259673	6.32e-31	7
Atad1	0.273427	7.82e-31	7
Ptpn1	0.351382	8.43e-31	7
Cct5	0.442236	8.63e-31	7
Idh3g	0.377965	3.8e-30	7
Cacybp	0.460105	3.91e-30	7
Rpl22	0.344854	4.21e-30	7
Cyb5b	0.307982	4.98e-30	7
Srsf1	0.440532	5.07e-30	7
Atp5f1	0.492893	6.6e-30	7
Rps10	0.320286	6.8e-30	7
Ifi30	0.399324	7.54e-30	7
Mif	0.625223	7.71e-30	7
Cox5a	0.460598	9.5e-30	7
Rps6kb1	0.299455	1.49e-29	7
Osbpl9	0.285038	1.59e-29	7
Ccnd3	0.371342	1.85e-29	7
Eif1ax	0.402423	2.05e-29	7
Eif3l	0.347757	2.42e-29	7
Ptbp1	0.308693	2.44e-29	7
Supt4a	0.48734	2.45e-29	7
Gnb2l1	0.354835	3.37e-29	7
Rbbp7	0.462088	4.06e-29	7
Rpl35	0.324473	4.43e-29	7
Anapc5	0.427026	4.44e-29	7
Rps27a	0.309204	5.44e-29	7
Rpl29	0.375198	6.37e-29	7
Atp5b	0.49164	6.53e-29	7
Hnrnpm	0.47845	7.26e-29	7
Erdr1	0.369527	9.41e-29	7
Pqbp1	0.28016	1.22e-28	7
Rcc2	0.271421	2.49e-28	7
Wipf1	0.28473	3.11e-28	7
Polr3k	0.258741	3.15e-28	7
Rps13	0.33033	3.93e-28	7
Tmem126a	0.258089	3.99e-28	7
Tra2b	0.441985	4.92e-28	7
Cdk4	0.403228	5.37e-28	7
Dctpp1	0.325073	7.08e-28	7
Cib1	0.334239	7.7e-28	7
Eif4a3	0.325647	8.99e-28	7
Rps12	0.355524	9.26e-28	7
Prelid1	0.44922	1.03e-27	7
Nsmce4a	0.358532	1.53e-27	7
Zcchc17	0.290706	2.09e-27	7
Hcls1	0.37941	2.39e-27	7
Rad21	0.40622	2.69e-27	7
Nop56	0.330978	2.87e-27	7
Rcsd1	0.265236	2.91e-27	7
Rpl18	0.307246	2.92e-27	7
Baz1b	0.379769	3.83e-27	7
Ezr	0.358981	4.23e-27	7
Dap3	0.264241	6.53e-27	7
Eef2	0.385208	7.33e-27	7
Atp5e	0.353299	9.64e-27	7
Slc25a3	0.40543	1.13e-26	7
Ube2k	0.400173	1.3e-26	7
Cd52	0.585143	1.61e-26	7
Sipa1	0.29799	1.98e-26	7
Nop58	0.439005	4.22e-26	7
Magoh	0.383304	4.97e-26	7
Psmd13	0.298936	8.53e-26	7
Etf1	0.328995	1.01e-25	7
Eif3f	0.423229	1.35e-25	7
Hsp90ab1	0.427699	2.37e-25	7
Commd4	0.331519	2.47e-25	7
Rpl15	0.349817	5.7e-25	7
Camk2d	0.314297	6.13e-25	7
Lsm14a	0.290254	6.28e-25	7
Trappc1	0.270926	6.9e-25	7
Snrpc	0.341986	8.93e-25	7
Psmc4	0.293085	1.05e-24	7
Ctcf	0.395737	1.43e-24	7
Rpl9	0.282564	2.09e-24	7
Psmb1	0.411635	2.31e-24	7
Eif3h	0.409166	2.46e-24	7
Cct2	0.436452	2.6e-24	7
Csnk2b	0.332011	2.88e-24	7
H2afy	0.411918	2.94e-24	7
Utp3	0.306264	3.64e-24	7
Cct8	0.394523	4.24e-24	7
Tomm20	0.447004	4.83e-24	7
Rpl39	0.272647	5.42e-24	7
Cox6c	0.364722	6.6e-24	7
Phb2	0.391619	6.72e-24	7
Atp5g2	0.375685	8.37e-24	7
Pin1	0.271473	8.76e-24	7
Rps5	0.281112	1.03e-23	7
Cd74	0.443585	1.06e-23	7
Rps11	0.281709	1.12e-23	7
Tpi1	0.468294	1.15e-23	7
Atp5c1	0.413979	1.15e-23	7
Rpl6	0.275579	1.32e-23	7
Elof1	0.274013	1.66e-23	7
Ppp4c	0.325562	1.82e-23	7
Dhx9	0.312811	2.18e-23	7
Pnp	0.275098	3.24e-23	7
Fundc2	0.324573	3.77e-23	7
Brd8	0.320226	5.42e-23	7
Rpl7a	0.340158	5.53e-23	7
Cyb5r4	0.292912	5.88e-23	7
Thrap3	0.385991	6.75e-23	7
Rps18	0.264318	7.59e-23	7
Gnas	0.388707	8.03e-23	7
Hnrnpdl	0.412573	9.63e-23	7
Nolc1	0.256707	9.86e-23	7
Wdr43	0.263659	1.01e-22	7
Rpl32	0.266237	1.07e-22	7
U2af2	0.290488	1.11e-22	7
Lyar	0.254727	1.19e-22	7
Kmt2a	0.329471	1.26e-22	7
Emg1	0.408393	1.36e-22	7
Mtpn	0.34568	1.41e-22	7
Vbp1	0.288269	1.72e-22	7
Calm1	0.31327	2.14e-22	7
H2-DMa	0.270523	2.25e-22	7
Sdhb	0.416101	2.59e-22	7
Eef1g	0.404601	5.07e-22	7
Hist1h1c	0.345183	5.35e-22	7
Mrps36	0.263123	5.54e-22	7
Hnrnpc	0.441849	8.5e-22	7
Wdr1	0.291815	8.97e-22	7
Hmgcs1	0.267204	9e-22	7
Ablim1	0.300552	1.14e-21	7
Gm8186	0.343406	1.74e-21	7
Tpm4	0.368141	1.97e-21	7
Atp5g3	0.393345	2.33e-21	7
Ewsr1	0.363853	2.63e-21	7
Gpsm3	0.25294	2.83e-21	7
Adrbk1	0.282327	2.91e-21	7
Mtch2	0.274291	3.12e-21	7
Ube2i	0.367548	5.33e-21	7
Fundc1	0.251123	6.75e-21	7
Ktn1	0.396619	7.17e-21	7
U2af1	0.403938	8.14e-21	7
Eif3b	0.253593	8.24e-21	7
Srsf6	0.308062	8.24e-21	7
Psmd12	0.262717	1.13e-20	7
Bzw1	0.37446	1.21e-20	7
Rpl13	0.250885	1.8e-20	7
Srsf11	0.395706	1.92e-20	7
Nhp2	0.269893	2.48e-20	7
Msmo1	0.251054	2.87e-20	7
Eif3i	0.368309	3.02e-20	7
Hprt	0.381333	3.43e-20	7
Naca	0.301654	4.02e-20	7
Trp53	0.260352	4.08e-20	7
Psmb7	0.366164	5.39e-20	7
Higd1a	0.326154	6.06e-20	7
Slc25a4	0.404625	6.26e-20	7
Mrpl12	0.286143	7.97e-20	7
Pds5a	0.257357	1.63e-19	7
Vasp	0.356314	1.76e-19	7
Nhp2l1	0.38779	1.84e-19	7
Bin1	0.264674	2.53e-19	7
Polr2j	0.312022	2.7e-19	7
Pole4	0.272921	2.72e-19	7
Hspd1	0.454355	3.7e-19	7
Nono	0.351777	3.75e-19	7
Dynll1	0.37339	3.99e-19	7
Cox7b	0.375336	4.64e-19	7
Abracl	0.345374	4.78e-19	7
Dpy30	0.267542	5.89e-19	7
Atp5o	0.365345	1.25e-18	7
Rpl27-ps3	0.263443	2.82e-18	7
Mrpl57	0.306627	3.28e-18	7
Cox5b	0.342454	3.64e-18	7
1110008F13Rik	0.292623	4.92e-18	7
Nol7	0.3463	5.59e-18	7
Eif3m	0.359886	5.62e-18	7
Capzb	0.370486	5.97e-18	7
Dnajc7	0.273722	6.1e-18	7
Uba52	0.260176	6.47e-18	7
Frg1	0.359507	1.01e-17	7
Nedd8	0.341814	1.08e-17	7
Hnrnpul1	0.297726	1.23e-17	7
Sarnp	0.322566	1.54e-17	7
Ddx46	0.255957	2.11e-17	7
Tmf1	0.251001	2.2e-17	7
Sf3b6	0.340852	2.42e-17	7
Zfp106	0.30555	2.89e-17	7
Fau	0.255806	3.91e-17	7
Cdk2ap2	0.31633	3.95e-17	7
Tmem14c	0.34122	4.02e-17	7
Mdh2	0.343692	4.06e-17	7
Purb	0.287837	4.48e-17	7
Arpc2	0.314045	4.82e-17	7
Rpl36al	0.25579	7.58e-17	7
Smc6	0.320046	9.14e-17	7
Sec61b	0.259044	9.9e-17	7
Elavl1	0.253895	1.07e-16	7
Cwc15	0.326853	1.46e-16	7
Mrpl51	0.27751	4e-16	7
Wbp11	0.261976	4.57e-16	7
Snrpd2	0.331634	4.67e-16	7
Cycs	0.330053	4.68e-16	7
Ptbp3	0.317984	4.77e-16	7
Hspa8	0.307698	4.83e-16	7
Zfp207	0.28486	5.1e-16	7
Taf10	0.320087	6.09e-16	7
Tomm22	0.334258	6.55e-16	7
Vdac2	0.352587	1.07e-15	7
Psma2	0.338293	1.38e-15	7
Psmd8	0.301145	1.73e-15	7
Txnl1	0.26976	2.02e-15	7
Minos1	0.343992	2.55e-15	7
Bud31	0.314548	3.06e-15	7
Psma1	0.328273	3.17e-15	7
Taldo1	0.330341	5.29e-15	7
Tkt	0.303287	8.02e-15	7
Khdrbs1	0.295283	1.16e-14	7
Elf1	0.313972	1.73e-14	7
Mrpl20	0.255946	2.12e-14	7
Ptprc	0.257837	2.21e-14	7
Pnn	0.293633	3.34e-14	7
Cct7	0.294838	3.42e-14	7
Sf3b2	0.304497	3.61e-14	7
Cox8a	0.278727	3.81e-14	7
Eif3k	0.287699	3.83e-14	7
Eif3a	0.345696	5e-14	7
Mdh1	0.309059	5.44e-14	7
Usp50	0.25068	5.75e-14	7
Gpi1	0.263396	6.82e-14	7
Plekhj1	0.255444	8.04e-14	7
Ddx39b	0.273652	9.04e-14	7
2700060E02Rik	0.313404	9.47e-14	7
Tram1	0.303156	1.06e-13	7
Uqcrfs1	0.314519	1.09e-13	7
Raly	0.314198	1.14e-13	7
Atp5j	0.299275	2.32e-13	7
Pdap1	0.305339	3.99e-13	7
Celf2	0.289883	6.56e-13	7
Cd53	0.275898	7.74e-13	7
Cct4	0.28774	1.22e-12	7
Cox17	0.323299	1.81e-12	7
Eif4h	0.252509	2.57e-12	7
Eif4a1	0.314999	2.9e-12	7
Hnrnpu	0.286275	5.18e-12	7
G3bp1	0.267762	5.93e-12	7
Laptm5	0.276405	1.25e-11	7
Psmb2	0.309177	1.68e-11	7
Tceb1	0.292058	2.47e-11	7
Eif3e	0.276554	2.72e-11	7
Ywhah	0.267793	2.79e-11	7
Sf3b1	0.294095	2.97e-11	7
Ndufa1	0.268574	3.64e-11	7
Sh3bgrl3	0.281454	3.79e-11	7
Psma7	0.29683	4.82e-11	7
Hspe1	0.37627	5.05e-11	7
Ndufa4	0.252408	9.55e-11	7
Hdgf	0.261117	9.82e-11	7
Uqcr10	0.252314	9.84e-11	7
Rps12-ps3	0.291295	1.18e-10	7
Ndufb5	0.271127	4.51e-10	7
Fkbp3	0.255106	4.83e-10	7
Arpp19	0.292941	7.82e-10	7
Cox6a1	0.264364	1.24e-09	7
Atp5j2	0.253332	1.82e-09	7
2310036O22Rik	0.2571	2.11e-09	7
Atp5k	0.25164	2.22e-09	7
Arl6ip1	0.463966	1.92e-08	7
Eif2s2	0.288389	5.06e-08	7
Fam183b	2.5167	0	8
Foxj1	2.35645	0	8
Cyp2s1	1.73776	0	8
1700016K19Rik	1.62412	0	8
Dynlrb2	1.52057	0	8
1110017D15Rik	1.40907	0	8
Tmem212	1.34474	0	8
Cfap126	1.33203	0	8
1700007K13Rik	1.32002	0	8
Cfap44	1.30745	0	8
Enkur	1.26724	0	8
Timp4	1.20376	0	8
BC051019	1.15547	0	8
Rsph1	1.12897	0	8
Rsph4a	1.12157	0	8
Odf3b	1.07941	0	8
Riiad1	1.05675	0	8
Calml4	1.03912	0	8
Ppil6	1.01868	0	8
Meig1	1.01124	0	8
Ccdc39	0.982934	0	8
3300002A11Rik	0.980899	0	8
Wdr66	0.97689	0	8
Dnali1	0.957701	0	8
Dnah9	0.936522	0	8
Cfap54	0.930183	0	8
Agr3	0.922567	0	8
Tekt1	0.913419	0	8
Gm29538	0.907929	0	8
Spag6l	0.899728	0	8
Fam166b	0.887461	0	8
Cfap45	0.879089	0	8
Lrriq1	0.8727	0	8
2410004P03Rik	0.847348	0	8
Pifo	0.822728	0	8
Efcab10	0.817492	0	8
Iqca	0.751167	0	8
Dnah6	0.743481	0	8
Drc7	0.72915	0	8
1700001C02Rik	0.715586	0	8
Lrrc23	0.714825	0	8
Cfap206	0.707616	0	8
Cfap77	0.684458	0	8
Ttll6	0.668633	0	8
Fam216b	0.667987	0	8
Iqub	0.653922	0	8
Erich3	0.64937	0	8
Lrrc36	0.637026	0	8
Uox	0.625819	0	8
Dnah5	0.575852	0	8
Ankrd65	0.556543	0	8
Wdr63	0.554095	0	8
Eno4	0.541218	0	8
Spag16	0.488354	0	8
Armc4	0.486082	0	8
Mapk15	0.970755	9.65e-303	8
Spef2	0.924489	1.88e-300	8
Tctex1d4	0.742271	9.12e-300	8
Smim5	1.59778	6.9e-296	8
Ccdc40	0.566066	7.77e-292	8
Cfap69	0.628851	7.22e-291	8
Bambi	1.72451	1.76e-281	8
Aadac	1.10704	5.64e-279	8
Prr29	0.562073	6.39e-276	8
Mak	0.614371	2.99e-275	8
Drc1	0.59031	1e-271	8
Dnah11	0.814079	1.45e-268	8
1700013F07Rik	0.576622	1.68e-248	8
Ccdc30	0.839096	3.33e-248	8
Diras2	0.501368	1.4e-246	8
Igfbp5	0.949567	6.54e-243	8
1700026L06Rik	0.752001	8.3e-243	8
Maats1	0.534734	9.28e-237	8
Ttc25	0.673498	4.34e-236	8
Tppp3	2.31208	9.38e-233	8
Cdkn1a	1.71406	7.04e-222	8
Cfap53	0.665942	1.57e-221	8
Mns1	1.24158	1.92e-220	8
Nme5	1.11327	1.34e-217	8
Mlf1	0.744237	2.75e-217	8
Dnajb13	0.76528	1.88e-216	8
Wdr78	0.864195	5.41e-212	8
Ttll3	1.00638	9.27e-212	8
Lrrc51	0.695371	6.69e-210	8
Pih1d2	0.791216	1.24e-209	8
Cep126	1.04294	1.68e-208	8
Iqcg	0.862956	2.95e-207	8
Fhad1	0.687481	1.05e-206	8
1700088E04Rik	1.1363	1.16e-197	8
Cldn2	0.73282	1.05e-194	8
Cdh4	0.537532	1.3e-188	8
Rsph9	1.35146	8.92e-186	8
Kif9	0.855269	4.05e-185	8
Dusp18	0.750141	1.14e-181	8
Efhb	0.558455	1.89e-177	8
Erich2	0.579302	9.59e-177	8
Dnah7b	0.665476	6.08e-176	8
Zmynd10	0.535619	4.37e-173	8
Cfap70	0.515424	5.78e-170	8
Ctxn1	1.01584	1.68e-169	8
D630024D03Rik	0.687093	6.62e-165	8
Tmem107	1.19787	1.63e-162	8
Usp2	0.895611	3.8e-162	8
Fsd1l	0.605661	6.31e-161	8
Fam213a	1.673	2.43e-156	8
Hnf4a	0.458742	1.92e-155	8
Saxo2	0.665363	5.06e-154	8
Dsg2	1.71598	2.77e-152	8
Ambp	2.0492	2.63e-150	8
Kif27	0.544491	1.25e-146	8
Fam47e	0.833048	6.76e-146	8
Aebp1	0.810051	2.52e-143	8
Pacrg	0.540735	4.31e-142	8
Nek5	0.652353	5.56e-141	8
Capsl	1.26982	9.66e-139	8
Ccdc189	0.637899	7.05e-137	8
Pdxk	1.36725	1.64e-135	8
Oscp1	0.683678	2.02e-134	8
Ttr	1.76449	1.51e-132	8
Ddit4l	1.15623	3.72e-131	8
Smim6	1.09496	6.97e-131	8
Ulk4	0.489237	4.42e-129	8
Plet1	1.1634	2.94e-128	8
Ttc30b	0.706376	6.53e-128	8
Mt2	2.10632	4.54e-127	8
Foxa2	1.00781	2.29e-126	8
Dzip1l	0.797267	8.71e-125	8
Chchd10	1.87191	1.55e-124	8
Tm4sf4	1.73236	1.41e-122	8
Srsf10	1.78053	1.17e-118	8
Clmn	1.26103	4.29e-117	8
Dsp	1.13653	1.47e-115	8
C2cd4b	1.27079	2.77e-115	8
Clic6	0.67394	5.47e-115	8
Mycbpap	0.483705	6.28e-115	8
Ift81	0.866846	1.41e-112	8
Cetn4	0.744365	3.41e-111	8
Tubb4b	1.6994	7.04e-111	8
Rab36	0.593079	1.23e-110	8
Nudt4	1.39318	3.83e-110	8
Spef1	0.590413	7.65e-110	8
Ccdc157	0.560855	8.41e-110	8
Wnt4	0.95499	3e-109	8
Rabl2	0.621442	2.39e-108	8
Nek1	0.829275	1.15e-107	8
Dync2h1	0.761009	3.6e-107	8
Ccdc162	0.548646	6.38e-107	8
Ift74	0.869403	5.14e-101	8
Hspa2	0.729609	7.48e-101	8
Vpreb3	0.917092	4.71e-100	8
Tuba1a	1.51992	4.71e-99	8
Slc39a4	1.04276	3.51e-98	8
B9d1	0.843563	6.76e-98	8
Tstd1	1.23581	1.15e-97	8
Bphl	1.02775	1.3e-97	8
1110004E09Rik	1.14206	3.3e-97	8
Cfap43	0.699826	5.38e-96	8
Spa17	0.685775	6.89e-96	8
Dcdc2a	1.19794	7.94e-96	8
Crip2	1.24691	3.89e-91	8
Tcea3	0.639521	7.18e-91	8
Tob1	1.03207	2.59e-90	8
Ift122	0.690514	4.43e-90	8
Meis2	1.0603	1.11e-89	8
Ccpg1os	0.818301	1.21e-89	8
Ift57	0.86284	7.59e-89	8
Eml2	0.782198	2.49e-87	8
Dalrd3	1.02767	2.52e-87	8
4933434E20Rik	1.30197	6e-87	8
Traf3ip1	0.658876	3e-86	8
Sfxn2	0.770865	1.91e-85	8
Baiap2	0.82891	1.09e-84	8
Elof1	1.28087	2.89e-83	8
Cldn3	1.06768	9.71e-83	8
Wdr60	0.771746	1.25e-82	8
Wwc1	0.982832	2.22e-82	8
Morn2	0.819187	2.26e-82	8
Bok	0.670993	2.59e-82	8
Ift88	0.636892	4.08e-81	8
Krt8	1.17694	1.07e-80	8
Fermt1	0.883616	1.71e-80	8
Arvcf	0.654421	4.56e-80	8
Cpm	0.610794	8.97e-80	8
Llgl2	0.700172	1.21e-79	8
Rpgr	0.553104	1.68e-79	8
Palmd	0.904851	1.77e-78	8
Nudc	1.18794	7.2e-78	8
Epb41l5	0.828338	9.96e-78	8
Cmtm8	0.818159	1.05e-77	8
Gjb1	0.886507	1.09e-77	8
Erich5	0.663469	1.22e-77	8
Trp53bp2	0.98656	2.39e-77	8
Sox9	0.92528	8.55e-76	8
Rpgrip1l	0.657273	8.58e-76	8
Acsl3	0.936697	2.75e-75	8
1700011H14Rik	0.935026	4.35e-75	8
Mcee	1.03944	1.6e-74	8
Tm4sf1	0.749447	1.96e-74	8
Aldoa	1.08785	1.07e-73	8
Sorbs2	0.967474	7.7e-73	8
Akap9	1.11293	1.26e-72	8
Ift43	0.866035	1.44e-72	8
Smim22	1.00206	3.05e-72	8
Ccdc148	0.58248	3.5e-72	8
Mgst1	1.08601	2.36e-71	8
Arhgap5	0.963717	5.87e-71	8
Enpp2	0.597816	1.03e-70	8
Alb	0.799305	1.55e-70	8
Acot1	0.679097	2.43e-70	8
Gm1673	0.558815	2.55e-70	8
Ptprf	0.948382	3.23e-70	8
Grb7	0.671811	5.59e-69	8
Prr15l	0.796788	6.41e-69	8
Odf2l	0.719798	9.86e-69	8
Bicc1	0.909451	2.14e-68	8
Dapk1	0.94117	3.6e-68	8
Rfx3	0.664352	8.42e-68	8
Cystm1	0.860778	1.08e-67	8
Cep290	0.809197	1.24e-67	8
Ankrd37	0.553803	2.29e-67	8
Mt1	1.89733	3.33e-67	8
Sned1	0.65326	5.28e-67	8
Magi1	0.791968	5.67e-67	8
Kif21a	0.594068	6.99e-67	8
Ocln	0.645357	3.54e-66	8
Ccdc181	0.707251	6.13e-66	8
9530053A07Rik	0.464488	6.72e-66	8
Irak1bp1	0.623276	9.15e-66	8
Ccdc191	0.724377	1.97e-65	8
Tmem67	0.551361	2.9e-65	8
Selenbp1	0.97098	5.66e-65	8
Gas6	1.0369	7.69e-65	8
Ccbl1	0.490694	1.91e-64	8
Gstm1	1.0067	3.57e-64	8
Kifc3	0.969498	3.77e-64	8
Slc7a4	0.445819	4.03e-64	8
Fads6	0.64467	4.23e-64	8
Atp1a1	1.02025	4.96e-64	8
Spint2	0.921019	1.98e-63	8
Epcam	0.817133	4.15e-62	8
Shank2	0.763632	1.03e-61	8
Cdc14a	0.747765	1.11e-61	8
Ugt2b35	0.558834	2.16e-61	8
Gstz1	0.641263	3.35e-61	8
Cry2	0.57977	2.26e-60	8
Alcam	0.901177	6.18e-60	8
Ddr1	0.794743	7.14e-60	8
Cp	0.977049	2.63e-59	8
Rassf9	0.75168	7.11e-59	8
Fgfr3	0.812418	7.28e-59	8
Onecut1	0.658407	8.77e-59	8
Hipk1	0.969544	1.93e-58	8
Efcab2	0.591618	3.44e-58	8
Cfap36	0.862255	1.58e-57	8
Ubxn11	0.483579	3.24e-57	8
Stard10	0.793159	8.98e-57	8
Dixdc1	0.66368	1.01e-56	8
Atp11a	0.685643	1.42e-56	8
Klhdc7a	0.51574	1.43e-56	8
Slc35e3	0.519228	1.65e-56	8
Ccdc34	0.802305	1.95e-56	8
Osbpl3	0.847682	4.07e-56	8
Shroom3	0.584821	1.09e-55	8
Atp1b1	0.834649	1.11e-55	8
Wdr34	0.516575	1.21e-55	8
Mycbp	0.867718	1.73e-55	8
Emp2	0.788846	1.96e-55	8
Ppp1r16a	0.536259	2.04e-55	8
Cdh1	0.76357	2.23e-55	8
Krt18	0.823568	3.1e-55	8
Prox1	0.80456	3.95e-55	8
Anxa4	0.934171	8.01e-55	8
Elovl7	0.675014	8.41e-55	8
Ephx4	0.530492	1.31e-54	8
Peg3	0.582145	2.27e-54	8
Nphp1	0.58086	5.11e-54	8
Cc2d2a	0.537897	5.22e-53	8
Cfap20	0.836032	9.36e-53	8
Dync2li1	0.669666	9.92e-53	8
Gm609	0.59881	7.77e-52	8
Kif3a	0.672376	8.08e-52	8
Eps8l2	0.717126	3.1e-51	8
Hnf1b	0.700792	6.98e-51	8
Cldn7	0.778061	1.48e-50	8
Anxa11	0.783582	1.8e-50	8
Itgb4	0.456347	2.09e-50	8
Cspp1	0.828641	2.69e-50	8
Cd24a	0.807999	3.31e-50	8
Chchd6	0.686768	3.86e-50	8
Gclc	0.667544	6.17e-50	8
Lca5	0.49398	8.02e-50	8
Ccdc173	0.493387	1.45e-49	8
Strbp	0.82109	4.01e-49	8
Car2	0.690552	7.33e-49	8
Nfib	0.74638	1.69e-48	8
Prdx5	0.99191	2.42e-48	8
Myo5c	0.504528	2.67e-48	8
Zbtb20	0.8485	4.46e-48	8
Stt3b	0.837216	1.15e-47	8
Ank3	0.640656	1.43e-47	8
Cald1	0.702406	1.64e-47	8
Fam84b	0.531944	3.22e-47	8
Cuedc1	0.606645	6.37e-47	8
Osgin1	0.798146	1.68e-46	8
Enah	0.737479	2.02e-46	8
Hspa4l	0.6634	2.14e-46	8
Tgfa	0.483923	4.6e-46	8
D430042O09Rik	0.674626	1.19e-45	8
Endog	0.589546	5.9e-45	8
Ccdc171	0.458073	8.13e-45	8
Psmc3ip	0.479851	9.13e-45	8
Rps27l	0.778364	9.59e-45	8
Gas8	0.488396	9.59e-45	8
Ramp1	0.8073	1.18e-44	8
Hsp90aa1	0.857115	1.31e-44	8
Txn1	0.813757	1.39e-44	8
Mal2	0.488998	2.58e-44	8
Fam216a	0.554778	2.64e-44	8
Cry1	0.509787	2.65e-44	8
Krt19	0.699062	7e-44	8
Fbxw9	0.445804	8.5e-44	8
Hist1h2bc	0.793238	1.39e-43	8
Zc2hc1a	0.672059	2.12e-43	8
Chuk	0.718642	2.2e-43	8
Tbc1d32	0.433796	2.38e-43	8
Cd9	0.773129	3.08e-43	8
Lsr	0.582205	4.82e-43	8
Gabarapl1	0.813911	5.41e-43	8
Gata6	0.624732	7.74e-43	8
Cbx6	0.736663	1.25e-42	8
Lmo7	0.496147	1.48e-42	8
Prelp	0.623731	1.64e-42	8
Apoc1	0.824834	2.11e-42	8
Ift46	0.566401	2.41e-42	8
Ift22	0.62163	3.5e-42	8
Vangl1	0.531571	6.43e-42	8
1110032A03Rik	0.676922	7.37e-42	8
Hhex	0.775522	1.19e-41	8
Bag1	0.791216	2.79e-41	8
Nupr1	1.10824	3.16e-41	8
Ptms	0.738828	9e-41	8
Kcnq1ot1	1.02514	1.21e-40	8
Med31	0.64405	1.31e-40	8
Sec62	0.736884	1.44e-40	8
Msi2	0.73011	1.71e-40	8
Nfix	0.789704	4.19e-40	8
2410089E03Rik	0.531948	5.43e-40	8
Irf6	0.454777	1.22e-39	8
Rbms3	0.609132	1.3e-39	8
Nedd4l	0.536051	2.38e-39	8
Nceh1	0.665382	4.69e-39	8
Sox4	0.71863	1.12e-38	8
Adck4	0.526312	1.71e-38	8
Emc6	0.838277	1.91e-38	8
Clu	0.684007	2.15e-38	8
Naf1	0.572593	2.29e-38	8
Macrod1	0.529833	2.62e-38	8
Rora	0.604664	3.77e-38	8
Cyb561	0.60545	5.03e-38	8
Plekha6	0.366099	6.71e-38	8
Sdc2	0.531245	6.77e-38	8
Appl2	0.5219	1.09e-37	8
Prkcz	0.435869	1.12e-37	8
Trim37	0.633288	1.62e-37	8
Ildr1	0.487186	1.84e-37	8
Sclt1	0.469091	1.98e-37	8
Trp53inp1	0.604342	2.48e-37	8
Ptges3	0.799946	2.76e-37	8
Ephx1	0.723251	2.88e-37	8
Golgb1	0.769303	2.98e-37	8
Mr1	0.404423	1.48e-36	8
Mmp15	0.525481	2.2e-36	8
Nfe2l1	0.764154	2.59e-36	8
Golim4	0.72344	2.89e-36	8
S100a11	0.677709	2.9e-36	8
Pcbd1	0.610906	3.16e-36	8
Slc38a4	0.547035	7.02e-36	8
Igf1r	0.705129	9.03e-36	8
Fat1	0.521604	9.19e-36	8
Rbpms	0.587711	1.89e-35	8
BC021891	0.486689	2.64e-35	8
Slc5a8	0.386339	2.92e-35	8
Slc44a4	0.39957	4.63e-35	8
Cep170b	0.47088	6.83e-35	8
Dnajb2	0.56767	8.21e-35	8
Pde4d	0.433569	9.31e-35	8
Tead1	0.584752	1.62e-34	8
St14	0.477689	4.08e-34	8
Tmem216	0.393742	4.67e-34	8
F11r	0.671761	5.52e-34	8
Cep83	0.557416	1.03e-33	8
St3gal6	0.740007	1.39e-33	8
Hsph1	0.600843	1.46e-33	8
Nipal3	0.472061	1.75e-33	8
Cisd1	0.666571	7.32e-33	8
Ptma	0.399136	2.18e-32	8
Slc28a3	0.526776	2.82e-32	8
Pdgfa	0.654869	3.19e-32	8
Arl13b	0.549927	3.99e-32	8
Chka	0.660747	5.89e-32	8
Mpc1	0.760973	8.12e-32	8
Spata24	0.537173	9.57e-32	8
Scara3	0.565279	1.49e-31	8
Dstn	0.609985	2.96e-31	8
Tnfrsf19	0.482811	5.38e-31	8
Ces1d	0.526837	6.2e-31	8
Hes1	0.543908	7.04e-31	8
Kifap3	0.541783	9.35e-31	8
Aig1	0.565784	1.96e-30	8
Plekhb1	0.421164	2.77e-30	8
Eml1	0.419042	3.1e-30	8
Arl3	0.638416	4.97e-30	8
Cobl	0.488109	6.12e-30	8
Spint1	0.484501	7.71e-30	8
Dnal4	0.438854	9.9e-30	8
Swi5	0.653713	1.05e-29	8
Smoc1	0.423498	1.45e-29	8
Fgfr2	0.49797	1.58e-29	8
Syne2	0.621605	1.61e-29	8
Rbm47	0.581373	6.71e-29	8
Wdr73	0.419798	7.78e-29	8
Anxa2	0.611542	9.88e-29	8
Cxcl12	0.450366	1.23e-28	8
Pak6	0.376161	1.51e-28	8
Tjp2	0.469569	1.63e-28	8
Ppp2r2b	0.386244	1.89e-28	8
Mut	0.534405	2.05e-28	8
Pld1	0.53535	2.08e-28	8
Dtx3	0.48147	2.53e-28	8
Pbx1	0.635341	3.41e-28	8
Ppp2r3a	0.467942	4.49e-28	8
Tacc2	0.492088	6.39e-28	8
Dcx	0.483287	1.38e-27	8
Ralgds	0.431995	1.9e-27	8
Rab27b	0.464047	2.32e-27	8
Hnf1aos1	0.400483	2.42e-27	8
Spice1	0.36273	2.82e-27	8
mt-Nd2	0.415819	3.04e-27	8
Hint2	0.665226	4.15e-27	8
Ptpn14	0.472861	4.52e-27	8
Map4k3	0.472397	4.56e-27	8
Atpif1	0.584605	4.88e-27	8
Ptpn13	0.432669	5.71e-27	8
Dynll1	0.701581	6.51e-27	8
Gcc2	0.586361	6.96e-27	8
Bola1	0.626066	8.17e-27	8
Znhit1	0.674226	1.09e-26	8
Aldh3b1	0.501024	1.25e-26	8
Polk	0.466585	1.63e-26	8
Med25	0.520355	1.64e-26	8
Pttg1	0.661505	3.15e-26	8
Gm42418	0.783979	4.05e-26	8
Meis1	0.412034	4.52e-26	8
Dbi	0.402346	4.97e-26	8
St5	0.449699	5.28e-26	8
Nipal2	0.4411	5.95e-26	8
Ift27	0.525504	6.11e-26	8
Tmem229a	0.423744	6.14e-26	8
Pard3	0.437286	6.58e-26	8
Yes1	0.433903	7.06e-26	8
Cxadr	0.477463	8.19e-26	8
Gprc5c	0.448342	8.29e-26	8
Phactr4	0.556328	1.04e-25	8
Slc16a2	0.338137	1.24e-25	8
Fmo2	0.50389	1.5e-25	8
5930430L01Rik	0.389381	1.72e-25	8
Rabgap1l	0.596996	3.42e-25	8
Pdgfc	0.503523	6.85e-25	8
Dpcd	0.613606	8.21e-25	8
Tmc4	0.426452	8.92e-25	8
Tshz2	0.48173	9.81e-25	8
Mllt4	0.491405	1.64e-24	8
Sssca1	0.55203	1.76e-24	8
Rnf128	0.442075	1.88e-24	8
Mpc2	0.589319	2.3e-24	8
Smad5	0.491901	3.26e-24	8
Calm1	0.474689	3.82e-24	8
0610011F06Rik	0.550571	4e-24	8
Actn4	0.578482	4.05e-24	8
Cep104	0.369135	4.24e-24	8
Abr	0.499468	5.4e-24	8
Camk2n1	0.527536	6.42e-24	8
Bri3	0.602999	8.72e-24	8
Idh2	0.591291	8.78e-24	8
Bsg	0.500632	1.18e-23	8
Vegfa	0.359834	2.4e-23	8
Etfa	0.53815	4.06e-23	8
Trf	0.616431	5.8e-23	8
Cgn	0.407387	5.9e-23	8
Mid1ip1	0.585987	6.5e-23	8
Maged1	0.52003	6.87e-23	8
Pkhd1	0.460409	7.14e-23	8
Casz1	0.416446	7.22e-23	8
Mrpl14	0.572546	7.44e-23	8
Cep89	0.442232	1.07e-22	8
Map7	0.427786	1.11e-22	8
Lmna	0.504689	1.11e-22	8
Plxnb1	0.470083	1.2e-22	8
Ctnna1	0.592686	1.95e-22	8
Plxnb2	0.559371	2.26e-22	8
Fbxo32	0.4149	2.36e-22	8
Amotl2	0.452407	3.04e-22	8
Tmem184a	0.37243	3.08e-22	8
Ezr	0.569602	3.47e-22	8
Chchd2	0.40176	3.65e-22	8
Pcm1	0.624265	3.79e-22	8
Tspan33	0.377793	4.17e-22	8
Gsta4	0.432015	4.34e-22	8
Cat	0.520456	4.54e-22	8
Glis3	0.377208	4.68e-22	8
Gja1	0.414882	6.4e-22	8
Tns1	0.581104	8.34e-22	8
Cep19	0.47723	8.7e-22	8
Mettl7a1	0.392396	9e-22	8
Zcchc11	0.625803	1.01e-21	8
Erbb3	0.346983	1.03e-21	8
Malat1	0.310841	1.27e-21	8
2900026A02Rik	0.466526	2.45e-21	8
Slc44a3	0.416132	3.28e-21	8
Ptov1	0.478142	4.85e-21	8
Cadm1	0.526465	4.9e-21	8
Mia	0.412719	5.42e-21	8
Tonsl	0.584283	7.28e-21	8
Gbas	0.421057	9.49e-21	8
Pebp1	0.441858	1.08e-20	8
Pdzk1ip1	0.440237	1.12e-20	8
Aldh3a2	0.395871	1.17e-20	8
Bmpr1a	0.425193	1.25e-20	8
Tsc22d1	0.414715	1.41e-20	8
Tctex1d2	0.460242	1.75e-20	8
Deptor	0.534831	2.32e-20	8
Pkd2	0.450561	2.63e-20	8
Syne1	0.442016	3.32e-20	8
Tm9sf3	0.572127	3.72e-20	8
Ift80	0.363051	4.57e-20	8
Cxxc5	0.444075	4.66e-20	8
Cetn2	0.608078	4.68e-20	8
Arhgap24	0.414339	5.51e-20	8
Nedd4	0.505948	5.53e-20	8
Vezf1	0.552087	6.07e-20	8
Abhd14b	0.461366	6.81e-20	8
Abhd14a	0.390025	8.93e-20	8
Adk	0.470499	1.28e-19	8
Lmo4	0.551157	1.39e-19	8
Odc1	0.528579	1.48e-19	8
Adck5	0.388984	1.79e-19	8
Tex9	0.392329	1.84e-19	8
Mme	0.368327	2e-19	8
Ndufab1	0.548539	2.57e-19	8
Abcd3	0.47417	2.77e-19	8
Uqcr11	0.446633	4.32e-19	8
mt-Cytb	0.305248	5.39e-19	8
Gsr	0.497475	5.9e-19	8
Laptm4b	0.470151	6.18e-19	8
Ptprk	0.306092	6.47e-19	8
Ehf	0.408219	6.51e-19	8
Tusc3	0.502893	6.84e-19	8
Myrf	0.322462	7.25e-19	8
Gpx4	0.450951	7.92e-19	8
Etl4	0.455648	8.32e-19	8
Grb14	0.314304	9.3e-19	8
Uhrf1bp1l	0.414819	1.22e-18	8
Sox5	0.363939	1.59e-18	8
Ermp1	0.43919	1.82e-18	8
Ndufa6	0.488921	2.5e-18	8
Sgms2	0.399509	3.23e-18	8
mt-Nd4	0.319725	5.09e-18	8
1810043G02Rik	0.366634	5.09e-18	8
Rab25	0.398854	8.57e-18	8
Cluap1	0.409614	1.03e-17	8
Fam20c	0.419793	1.12e-17	8
Fam92a	0.470168	1.18e-17	8
B9d2	0.415411	1.4e-17	8
Tax1bp1	0.531745	1.42e-17	8
Pkn2	0.535536	1.54e-17	8
Aplp2	0.447462	1.57e-17	8
Serinc2	0.294896	2e-17	8
Chdh	0.300309	2.23e-17	8
Rbm39	0.387916	2.27e-17	8
Pnrc2	0.542912	2.57e-17	8
Usmg5	0.49638	2.85e-17	8
Wwtr1	0.339781	2.97e-17	8
Tst	0.411849	5.58e-17	8
Nr5a2	0.425178	5.85e-17	8
Mrps6	0.474566	6.5e-17	8
Crb3	0.414719	6.53e-17	8
Prom1	0.391482	7.95e-17	8
Slc4a4	0.33612	9.06e-17	8
Ptgr1	0.462784	1.07e-16	8
Slc39a9	0.383734	1.1e-16	8
Ndufs5	0.501844	1.19e-16	8
Arhgap35	0.30121	1.4e-16	8
Sh2d4a	0.348901	1.44e-16	8
Pgrmc1	0.485035	1.44e-16	8
Slc27a1	0.367495	1.55e-16	8
Hint1	0.390304	1.66e-16	8
Acot13	0.456542	1.84e-16	8
Actn1	0.442156	2.14e-16	8
Mbnl2	0.531775	2.24e-16	8
Usp46	0.317966	3.34e-16	8
Fam179b	0.374961	3.36e-16	8
Oard1	0.503767	3.59e-16	8
9930021J03Rik	0.414194	3.76e-16	8
Fam234b	0.358384	3.87e-16	8
Nckap1	0.403556	4.25e-16	8
Anxa5	0.262706	5.25e-16	8
Dynll2	0.482919	6.54e-16	8
Ywhae	0.476751	7.88e-16	8
Furin	0.381437	9.08e-16	8
Magi3	0.378162	9.64e-16	8
Klhdc10	0.364934	1.03e-15	8
Hacd1	0.334091	1.08e-15	8
Trim44	0.431347	1.19e-15	8
Polr2i	0.516403	1.53e-15	8
Trim7	0.350339	1.54e-15	8
Akip1	0.412833	1.59e-15	8
Upf3b	0.501366	2.13e-15	8
Ino80b	0.450333	2.66e-15	8
Cpd	0.480357	2.82e-15	8
Cdo1	0.306569	3.27e-15	8
Lztfl1	0.451233	3.42e-15	8
Mmp14	0.3245	4.08e-15	8
Ypel2	0.379205	4.27e-15	8
Phtf1	0.434877	6.35e-15	8
Rassf7	0.382665	7.27e-15	8
Jade1	0.423054	7.96e-15	8
Zfp704	0.413152	7.98e-15	8
Faah	0.325266	1.15e-14	8
Sema5a	0.377159	1.44e-14	8
Gclm	0.381879	2.03e-14	8
4930402H24Rik	0.380679	2.13e-14	8
Il17re	0.337427	2.25e-14	8
Sod2	0.46556	2.28e-14	8
Fam173a	0.475986	2.52e-14	8
Mfge8	0.41777	3.03e-14	8
Ids	0.470247	3.06e-14	8
Cep162	0.403569	3.31e-14	8
Akr7a5	0.423496	3.5e-14	8
Esyt2	0.377733	3.51e-14	8
Fdx1	0.411274	4.87e-14	8
Zmiz1	0.48569	5.4e-14	8
Mtcl1	0.306112	5.4e-14	8
Ift20	0.484162	5.61e-14	8
Hmgb1	0.347161	5.65e-14	8
Lrba	0.361133	5.74e-14	8
St3gal5	0.407909	6.31e-14	8
B230118H07Rik	0.342686	6.79e-14	8
B230219D22Rik	0.559115	6.97e-14	8
Ndufa4	0.365079	6.99e-14	8
Anapc13	0.442583	7.49e-14	8
Filip1l	0.52983	7.63e-14	8
Ccng1	0.497718	8e-14	8
Hmgn1	0.43139	8.54e-14	8
Wdr13	0.345694	8.69e-14	8
Prss8	0.329619	1.05e-13	8
Phldb2	0.372577	1.58e-13	8
Ccnd2	1.35492	1.59e-13	8
Tjp1	0.306117	1.73e-13	8
Tmem59	0.403873	1.75e-13	8
Mrpl38	0.427979	1.79e-13	8
Sdccag8	0.36485	1.95e-13	8
Pdcd4	0.38034	2.13e-13	8
Slc9a3r1	0.467702	2.56e-13	8
Enc1	0.369272	3.06e-13	8
Krtcap3	0.316151	3.12e-13	8
BC005624	0.457097	3.38e-13	8
Dnajc1	0.453375	3.58e-13	8
Adi1	0.390522	3.69e-13	8
Casp6	0.387381	4.27e-13	8
Nav2	0.408383	4.75e-13	8
Lcor	0.37448	4.8e-13	8
Chchd4	0.414181	5.04e-13	8
Suclg1	0.467025	5.14e-13	8
Acadm	0.483271	5.64e-13	8
Atxn1	0.45173	6.16e-13	8
Cers6	0.338588	7.42e-13	8
Dock7	0.414536	8.03e-13	8
Nucb2	0.460955	8.16e-13	8
Zc3h14	0.453107	8.65e-13	8
Thra	0.415034	9.21e-13	8
Rara	0.377307	1.04e-12	8
Rogdi	0.397045	1.49e-12	8
Tmbim6	0.352276	1.53e-12	8
Nfe2l2	0.446952	1.65e-12	8
Grb10	0.267091	1.67e-12	8
Ruvbl1	0.416392	1.75e-12	8
Arhgef12	0.387736	1.76e-12	8
Irf2bpl	0.335135	1.99e-12	8
Sf3b2	0.448093	2.02e-12	8
Akap7	0.290213	2.21e-12	8
Hmgn5	0.345854	2.74e-12	8
Atp9a	0.300541	2.78e-12	8
Tshz1	0.416283	3e-12	8
Csrp2	0.395819	3.11e-12	8
Pink1	0.393984	3.11e-12	8
Gsto1	0.383896	3.34e-12	8
Irf2bp2	0.455041	3.52e-12	8
Atp2a2	0.484703	3.69e-12	8
Dek	0.398032	3.92e-12	8
Ifi27	0.520208	4.12e-12	8
Gpt2	0.290672	4.41e-12	8
Frrs1	0.363664	4.45e-12	8
Hdac11	0.3006	4.47e-12	8
Fam98b	0.371715	4.82e-12	8
Sema3c	0.288844	5.03e-12	8
Mrps17	0.469838	5.09e-12	8
H3f3b	0.280717	5.5e-12	8
Dag1	0.415529	5.71e-12	8
Fgfr1op	0.320412	6.09e-12	8
Cdpf1	0.367266	6.15e-12	8
Lrrc16a	0.317	6.56e-12	8
4931406C07Rik	0.393062	6.65e-12	8
Gprc5b	0.271281	7.22e-12	8
Son	0.347152	7.9e-12	8
Vsig10	0.307158	7.91e-12	8
Kdm6b	0.353003	8.01e-12	8
Bclaf1	0.502378	8.06e-12	8
Trp53bp1	0.303411	9.13e-12	8
Nbr1	0.35349	9.17e-12	8
Dad1	0.436007	1.18e-11	8
Prkci	0.283219	1.22e-11	8
Sipa1l3	0.307254	1.57e-11	8
Ankrd44	0.557138	1.69e-11	8
Cox4i1	0.301635	2.03e-11	8
Dnajc15	0.417257	2.21e-11	8
Ascc1	0.433349	2.27e-11	8
2010320M18Rik	0.284852	2.38e-11	8
Casd1	0.340043	2.54e-11	8
Evi5	0.401784	2.72e-11	8
Sdc4	0.364894	2.94e-11	8
Ip6k2	0.29761	3.02e-11	8
Dicer1	0.351911	3.43e-11	8
Smco4	0.42168	3.85e-11	8
Cyp2d22	0.313216	3.92e-11	8
mt-Nd5	0.396277	4.11e-11	8
Vps36	0.437688	4.27e-11	8
Gtf2i	0.422778	4.66e-11	8
C2cd3	0.369553	4.9e-11	8
Zfp467	0.303543	5.14e-11	8
Ubb	0.270072	5.26e-11	8
Serf1	0.347526	5.47e-11	8
Dhrs3	0.401995	6.26e-11	8
Spata6	0.350677	6.32e-11	8
Xpc	0.367935	8.55e-11	8
Eci1	0.412235	9.83e-11	8
Epn2	0.289704	1.04e-10	8
Shfm1	0.32422	1.07e-10	8
Nbeal1	0.434728	1.15e-10	8
Krt23	0.291038	1.5e-10	8
Polr2k	0.454619	1.51e-10	8
Tnks1bp1	0.310109	1.57e-10	8
Plp2	0.372713	1.61e-10	8
Daam1	0.330186	1.82e-10	8
Sort1	0.260755	1.96e-10	8
Cyhr1	0.37874	1.98e-10	8
Wasl	0.330917	2.22e-10	8
Atxn2	0.353644	2.35e-10	8
Adipor2	0.356277	2.45e-10	8
Stard5	0.320482	2.91e-10	8
Usp19	0.364846	2.92e-10	8
Nudt14	0.394867	3.19e-10	8
Rab14	0.356002	3.62e-10	8
Ech1	0.446152	3.84e-10	8
Ndufb9	0.386123	4.39e-10	8
Hrsp12	0.39426	4.83e-10	8
1190002N15Rik	0.261712	5.24e-10	8
Cnpy2	0.397514	5.4e-10	8
Ctsh	0.335319	5.97e-10	8
2020-03-02	0.413489	6.08e-10	8
Sec24b	0.339478	6.22e-10	8
Ndufc2	0.394593	6.52e-10	8
Pnrc1	0.405144	6.86e-10	8
Ano6	0.376358	8.08e-10	8
Ndufaf3	0.425824	8.38e-10	8
Odf2	0.340522	8.73e-10	8
Carkd	0.358799	9.03e-10	8
Xist	0.318031	9.95e-10	8
Mdm2	0.400235	1.01e-09	8
Calm3	0.371325	1.19e-09	8
Arfgef1	0.438962	1.21e-09	8
Slco3a1	0.324824	1.3e-09	8
Apoa1bp	0.455032	1.35e-09	8
BC029214	0.4079	1.4e-09	8
Ruvbl2	0.332628	1.52e-09	8
Impad1	0.381343	1.59e-09	8
Spata13	0.3251	1.73e-09	8
Ergic3	0.414939	1.89e-09	8
Cdc42ep3	0.279899	1.91e-09	8
Lamtor2	0.391414	1.93e-09	8
Hax1	0.376996	2.06e-09	8
Znhit2	0.402911	2.08e-09	8
Eif4g3	0.409469	2.38e-09	8
Zfp703	0.312531	2.47e-09	8
Jund	0.383627	2.76e-09	8
Tprkb	0.354539	3.23e-09	8
Cep164	0.338489	3.26e-09	8
Galk1	0.373325	3.65e-09	8
S100a1	0.337919	3.81e-09	8
Myo18a	0.352248	4.11e-09	8
Med19	0.321164	4.12e-09	8
Eif1a	0.414336	4.35e-09	8
Naga	0.283065	4.83e-09	8
Cgnl1	0.28333	4.98e-09	8
Foxp1	0.351984	5.23e-09	8
Angpt1	0.296203	6.37e-09	8
Sypl	0.333943	6.55e-09	8
Tecr	0.356659	6.9e-09	8
Tbcel	0.299083	7.76e-09	8
Mast4	0.336436	8.04e-09	8
Tagln2	0.319046	8.58e-09	8
Bche	0.280582	8.98e-09	8
Ubc	0.315813	9.02e-09	8
Rnf103	0.2611	9.02e-09	8
Pcbd2	0.412569	1.02e-08	8
Arl4a	0.373443	1.18e-08	8
Thap3	0.35607	1.34e-08	8
Crot	0.404143	1.43e-08	8
Naa35	0.393987	1.53e-08	8
Pkp4	0.297839	2.01e-08	8
Twsg1	0.271966	2.21e-08	8
Prdx1	0.280458	2.21e-08	8
Cnot10	0.303538	2.41e-08	8
Ndufb5	0.378995	2.63e-08	8
Cbx1	0.383342	2.64e-08	8
1810037I17Rik	0.409066	3.16e-08	8
Zfp664	0.307234	3.32e-08	8
Tcf7l2	0.339714	3.42e-08	8
Fxyd1	0.302453	3.74e-08	8
Ubxn4	0.403155	3.96e-08	8
Arfip1	0.268681	4.74e-08	8
Erlin2	0.266709	4.77e-08	8
Gnl2	0.334151	4.88e-08	8
Sqstm1	0.392998	5e-08	8
Fkbp4	0.3765	5.55e-08	8
Nr2f6	0.327525	5.64e-08	8
Pfdn2	0.338556	5.9e-08	8
Fam60a	0.350649	5.91e-08	8
Ndufa7	0.2879	6.09e-08	8
Stxbp6	0.343715	8.53e-08	8
Bcl2l1	0.329965	1.05e-07	8
Dctn3	0.401246	1.1e-07	8
Gsta3	0.252909	1.12e-07	8
Hectd1	0.359511	1.24e-07	8
Npc1	0.313367	1.26e-07	8
F3	0.260936	1.29e-07	8
Huwe1	0.391703	1.35e-07	8
Mob3b	0.28838	1.4e-07	8
Dgcr6	0.315445	1.47e-07	8
Map3k1	0.340948	1.53e-07	8
Tgif1	0.342422	1.55e-07	8
Cbr1	0.337169	1.68e-07	8
Tmem238	0.328626	1.76e-07	8
Tmem109	0.303522	1.78e-07	8
Creld2	0.292808	1.8e-07	8
Sptan1	0.38856	2.17e-07	8
Tceb2	0.278583	2.18e-07	8
Cyth2	0.329619	2.21e-07	8
Hipk2	0.282604	2.32e-07	8
Kansl1l	0.327948	2.53e-07	8
1110001J03Rik	0.32243	2.71e-07	8
Dhx40	0.324711	2.99e-07	8
Sod1	0.406332	3.22e-07	8
Fam103a1	0.334815	3.65e-07	8
Hdgfrp2	0.285277	3.89e-07	8
Chmp5	0.389308	5.12e-07	8
Rif1	0.381184	5.24e-07	8
Insr	0.257126	5.31e-07	8
Jup	0.280138	5.37e-07	8
Cttn	0.271964	5.52e-07	8
Pdcd6	0.38187	5.61e-07	8
Ctnnb1	0.372687	5.78e-07	8
Mprip	0.308293	5.8e-07	8
Pacsin2	0.293198	6.45e-07	8
Txnip	0.341057	6.58e-07	8
Sqrdl	0.264176	6.71e-07	8
Eif5	0.379968	8e-07	8
Pum1	0.362551	8.72e-07	8
Degs1	0.337745	8.73e-07	8
Tspan3	0.331049	9.12e-07	8
Cox7a2	0.297919	9.7e-07	8
Ahsa1	0.374875	9.89e-07	8
Bax	0.385706	1.01e-06	8
Prpf4b	0.368701	1.01e-06	8
Mgst3	0.34511	1.07e-06	8
Ppa2	0.336296	1.12e-06	8
Vapa	0.383657	1.16e-06	8
Sptssa	0.378135	1.19e-06	8
2020-03-08	0.344072	1.24e-06	8
Larp4b	0.348891	1.25e-06	8
Amn1	0.318483	1.28e-06	8
Metap2	0.300115	1.3e-06	8
Vcp	0.315307	1.31e-06	8
Cib1	0.373971	1.43e-06	8
Tnrc18	0.290713	1.5e-06	8
Dcaf8	0.368409	1.57e-06	8
Spr	0.288235	1.58e-06	8
mt-Atp8	0.327676	1.69e-06	8
Nt5c2	0.357268	1.7e-06	8
R3hdm2	0.351486	1.78e-06	8
Clcn3	0.360146	1.81e-06	8
Eif4a2	0.292023	1.87e-06	8
Rsrc2	0.34911	1.88e-06	8
Zfp24	0.344404	1.97e-06	8
Phf3	0.37385	2.02e-06	8
Park7	0.344673	2.06e-06	8
Eif3c	0.381261	2.09e-06	8
Tmem5	0.260382	2.09e-06	8
Ginm1	0.291186	2.13e-06	8
Tmem147	0.335283	2.14e-06	8
Senp6	0.373039	2.18e-06	8
Mrpl52	0.302817	2.23e-06	8
Eef2kmt	0.274707	2.25e-06	8
Asph	0.274647	2.32e-06	8
Cbx5	0.342669	2.36e-06	8
Dap3	0.338256	2.4e-06	8
Zfyve21	0.320042	2.45e-06	8
Pygb	0.337338	2.49e-06	8
Coq2	0.293583	2.54e-06	8
Rnh1	0.349582	2.56e-06	8
Slc35f5	0.2564	2.88e-06	8
Sestd1	0.262598	2.91e-06	8
Ubl5	0.342362	2.94e-06	8
Pdlim5	0.330526	3.57e-06	8
Ndufb7	0.32055	3.67e-06	8
Dnajc3	0.311187	3.84e-06	8
Atp6v1d	0.341014	3.99e-06	8
Qdpr	0.362089	4.01e-06	8
Tulp4	0.323361	4.02e-06	8
Lman1	0.332057	4.05e-06	8
Rab11fip2	0.299515	4.1e-06	8
Itpr1	0.332661	4.64e-06	8
Tmed10	0.325714	4.78e-06	8
Slc31a1	0.338641	5.02e-06	8
Atp5b	0.256101	5.05e-06	8
Nenf	0.33329	5.82e-06	8
Ncor2	0.293034	5.83e-06	8
Dpy30	0.335975	6.07e-06	8
Srebf1	0.286198	6.68e-06	8
Tmed4	0.369735	6.79e-06	8
Chd6	0.318717	7.03e-06	8
Vps37a	0.282479	7.49e-06	8
Aldh7a1	0.289538	8.33e-06	8
Ndufa13	0.274615	8.63e-06	8
Idh3g	0.384822	8.79e-06	8
Tnfaip8	0.388366	9.29e-06	8
Paip2	0.378825	1.13e-05	8
Ktn1	0.358312	1.13e-05	8
Alad	0.283214	1.31e-05	8
Mrpl39	0.295454	1.31e-05	8
Aebp2	0.288115	1.45e-05	8
Pofut2	0.261305	1.51e-05	8
Fto	0.294759	1.63e-05	8
Tm9sf4	0.313166	1.73e-05	8
Shtn1	0.293495	1.76e-05	8
Smad4	0.27151	1.8e-05	8
Fam98c	0.282078	1.81e-05	8
Lpp	0.297468	1.89e-05	8
Tpm1	0.294603	2.1e-05	8
Snrpd2	0.28544	2.24e-05	8
Ghitm	0.303473	2.29e-05	8
Ormdl2	0.364486	2.42e-05	8
Lmbrd1	0.353512	2.47e-05	8
Cript	0.317526	2.55e-05	8
Stk11	0.357308	2.58e-05	8
Cyc1	0.327184	2.58e-05	8
Ctdsp2	0.328969	2.66e-05	8
Uri1	0.293479	2.74e-05	8
Cyr61	0.326986	2.8e-05	8
Chmp2b	0.28505	3e-05	8
BC003965	0.266798	3.08e-05	8
Skp1a	0.310611	3.1e-05	8
Zfp644	0.315143	3.17e-05	8
Pigyl	0.28214	3.35e-05	8
Hadh	0.269451	3.69e-05	8
9530068E07Rik	0.342323	3.87e-05	8
Ppm1b	0.288074	4.1e-05	8
D1Ertd622e	0.288312	4.45e-05	8
Polr2f	0.318521	4.67e-05	8
Golga4	0.347566	4.85e-05	8
Ict1	0.33049	4.87e-05	8
Ctnnd1	0.287674	4.92e-05	8
Tomm7	0.301505	5.36e-05	8
Ddt	0.276685	5.5e-05	8
Sf3b4	0.28879	5.72e-05	8
Ppp1cb	0.320747	5.87e-05	8
Gde1	0.266656	6.83e-05	8
Fnbp1l	0.31935	7.38e-05	8
Ndufs4	0.336847	8.54e-05	8
Pold3	0.309601	8.87e-05	8
Ctage5	0.335213	8.89e-05	8
Tmem106b	0.279741	9.22e-05	8
Ubald2	0.336525	0.000100036	8
Gpd2	0.26348	0.000111915	8
Dcxr	0.35396	0.000118784	8
Fryl	0.336011	0.000121139	8
Stk16	0.267319	0.000124869	8
Erh	0.256421	0.000130979	8
Hdgf	0.343267	0.000135432	8
Luc7l3	0.352561	0.000154556	8
Rbx1	0.262166	0.000155796	8
Cir1	0.330933	0.000156479	8
Tm9sf2	0.299813	0.000164635	8
Gabarapl2	0.297016	0.000169717	8
Hipk3	0.312366	0.000177003	8
C1galt1	0.311484	0.000178138	8
Purb	0.285273	0.000184631	8
Gpr108	0.295711	0.000185126	8
Arpp19	0.267036	0.000185465	8
Bad	0.289044	0.000209084	8
Pxk	0.297252	0.000214762	8
Ddb1	0.330983	0.00022435	8
Rpn1	0.287226	0.000229576	8
Trap1	0.266027	0.000231499	8
Fam120a	0.323814	0.000262197	8
Crebrf	0.314995	0.000266357	8
Sec23b	0.259792	0.000296662	8
Trim33	0.258535	0.000310212	8
Slc30a9	0.250728	0.000313686	8
Wapl	0.326842	0.000323023	8
Nfia	0.282951	0.000352966	8
Tax1bp3	0.263057	0.000355422	8
Rere	0.298185	0.000365804	8
Ccpg1	0.277478	0.00038863	8
Aff4	0.269554	0.000391361	8
Prkcsh	0.338382	0.000424471	8
Mxd4	0.313516	0.000426061	8
Brd8	0.293573	0.000446872	8
Gstp1	0.299338	0.000491789	8
Nipbl	0.27166	0.000504847	8
Hs2st1	0.257983	0.000515932	8
Psmd9	0.255629	0.000539241	8
Psmb6	0.286255	0.000641231	8
Tmem205	0.298402	0.000675638	8
Tsen34	0.267248	0.000681764	8
Ppdpf	0.264672	0.000683262	8
Kif1b	0.330454	0.000803132	8
Lonp2	0.271097	0.000822602	8
Mkln1	0.273636	0.000850632	8
Nsfl1c	0.26888	0.000860948	8
Tardbp	0.276492	0.00089458	8
Dnajc10	0.311494	0.000895828	8
Rabac1	0.271196	0.000908569	8
Arhgap1	0.281366	0.000932195	8
Znrf2	0.286752	0.00103703	8
Exoc4	0.290368	0.00111227	8
Atp13a3	0.318498	0.00113618	8
Bola3	0.290544	0.00118734	8
Paics	0.281214	0.00118999	8
Rfc2	0.288847	0.00138669	8
Snw1	0.355114	0.00141001	8
Dyrk1a	0.267642	0.0015991	8
Kif5b	0.28579	0.00172571	8
Sdhaf4	0.251541	0.00173701	8
Ndufs6	0.272793	0.00187252	8
Erdr1	0.267734	0.00190074	8
PISD	0.285857	0.00195623	8
Prdx4	0.302683	0.00215893	8
Ndufs7	0.270968	0.00222486	8
Dync1i2	0.269297	0.00235412	8
Echs1	0.258569	0.00236954	8
Btf3l4	0.313714	0.00243559	8
Ubr5	0.252436	0.00247575	8
Spcs1	0.2509	0.00256204	8
B4galt1	0.260178	0.00303913	8
Zfp950	0.287442	0.00303952	8
Pcnt	0.305557	0.00309448	8
Nsmce4a	0.274035	0.00327487	8
Ndufc1	0.253562	0.00344721	8
Comt	0.288396	0.003785	8
Hcfc1r1	0.278839	0.00416131	8
Rnf10	0.270639	0.00440676	8
Upf2	0.261884	0.00453251	8
Tmpo	0.272174	0.00467391	8
Papss1	0.252111	0.00481182	8
Flnb	0.268038	0.00506678	8
Rrp1	0.279802	0.00508671	8
Immt	0.270828	0.00510662	8
Atxn7l3b	0.275623	0.00518274	8
Myl12b	0.263237	0.00550032	8
Txnl1	0.252071	0.00668568	8
Zmynd11	0.281924	0.00686944	8
Siva1	0.279121	0.00730652	8
Mrpl40	0.255907	0.00767667	8
Sucla2	0.270438	0.00788734	8
Atp6v1g1	0.262826	0.00846066	8
Srek1ip1	0.269247	0.00869372	8
Acp1	0.31357	0.00890976	8
Rab28	0.271474	0.00923082	8
Bcap31	0.344437	0.00950577	8
Zranb1	0.294549	0.00965057	8
Fam134b	0.27266	0.0101885	8
Psma2	0.278339	0.0102762	8
Cdk19	0.27302	0.0108013	8
Golph3	0.277612	0.0111462	8
Smarca5	0.267736	0.011359	8
Fam76a	0.271184	0.0119988	8
Pfdn1	0.269319	0.0123828	8
Dcaf11	0.277024	0.0123921	8
Knop1	0.300001	0.0126974	8
Cdk4	0.2734	0.0134846	8
Iqgap2	0.332582	0.0139831	8
Glo1	0.269972	0.0139961	8
Insig2	0.301481	0.0149944	8
Os9	0.263865	0.0153392	8
Chmp2a	0.261911	0.0160269	8
Pura	0.278386	0.0175891	8
Nelfe	0.315175	0.021395	8
Itpr2	0.263808	0.0227578	8
Lrrfip1	0.295751	0.0230394	8
Usp34	0.343527	0.0284675	8
Ndufa12	0.263659	0.0291302	8
Vdac1	0.275384	0.0315774	8
Urod	0.265012	0.0351398	8
Cops5	0.291801	0.0361312	8
Nagk	0.29392	0.039386	8
Bod1l	0.254447	0.0394164	8
Tmbim4	0.26547	0.0403397	8
Rbbp8	0.268596	0.0423058	8
Zfand5	0.261186	0.0438895	8
Dcn	4.56736	0	9
Col3a1	3.43227	0	9
Clec3b	3.34047	0	9
Col1a2	3.13988	0	9
Igfbp6	2.99195	0	9
Dpt	2.87227	0	9
Pi16	2.67536	0	9
Col1a1	2.64433	0	9
Mfap5	2.61544	0	9
Ogn	2.59484	0	9
Serping1	2.58947	0	9
Lum	2.58422	0	9
Rarres2	2.46069	0	9
Meg3	2.38448	0	9
Aebp1	2.28715	0	9
Nbl1	2.17725	0	9
Ccl11	2.10263	0	9
Nid1	2.10006	0	9
Htra3	2.06752	0	9
Fbn1	2.06548	0	9
Dpep1	2.01294	0	9
Col6a1	1.93977	0	9
Pcolce	1.92761	0	9
Pcolce2	1.92698	0	9
C1s1	1.89328	0	9
Penk	1.88713	0	9
Abca8a	1.87822	0	9
Col6a2	1.84703	0	9
Fbln1	1.8337	0	9
Smoc2	1.82159	0	9
Cd248	1.756	0	9
Gas1	1.75586	0	9
Eln	1.74796	0	9
Tnxb	1.7073	0	9
Cygb	1.70575	0	9
Pdgfra	1.66737	0	9
Ccdc80	1.65117	0	9
Plxdc2	1.62023	0	9
Col6a3	1.59781	0	9
Gpc3	1.5371	0	9
Col5a2	1.5253	0	9
Islr	1.5087	0	9
Scara5	1.50289	0	9
Crispld2	1.47192	0	9
Loxl1	1.46061	0	9
Fndc1	1.45644	0	9
Scn7a	1.45072	0	9
Mmp2	1.44135	0	9
Htra1	1.44082	0	9
Aspn	1.41321	0	9
Pla1a	1.40554	0	9
Tmem100	1.39533	0	9
Svep1	1.35593	0	9
Pcsk6	1.33014	0	9
Spon2	1.31996	0	9
Plat	1.3158	0	9
Medag	1.30412	0	9
Entpd2	1.30233	0	9
Lama2	1.28277	0	9
Ms4a4d	1.23914	0	9
Prrx1	1.23317	0	9
Il33	1.20466	0	9
Gpx8	1.18985	0	9
Col5a1	1.17296	0	9
Ar	1.168	0	9
Angptl2	1.16717	0	9
Arhgap20	1.15194	0	9
Lhfp	1.13551	0	9
Ahnak2	1.13538	0	9
Abi3bp	1.13384	0	9
C1ra	1.13115	0	9
Ddr2	1.12925	0	9
Pdgfrb	1.10454	0	9
Ptgis	1.06859	0	9
Col5a3	1.06833	0	9
Gfpt2	1.06304	0	9
Mxra8	1.05754	0	9
Mmp23	1.04673	0	9
Adamts2	1.03899	0	9
Slit3	1.02979	0	9
Myl9	1.01796	0	9
Adgrd1	1.00823	0	9
Ndn	1.00711	0	9
Atp1a2	0.961552	0	9
Osr1	0.931805	0	9
Gdf10	0.924765	0	9
Fst	0.920743	0	9
C1qtnf2	0.907693	0	9
Ebf2	0.862342	0	9
Antxr1	0.858209	0	9
Ecm2	0.848233	0	9
Podn	0.842293	0	9
Cpxm1	0.834051	0	9
Opcml	0.82061	0	9
Lpar1	0.812959	0	9
Gpc6	0.785138	0	9
Lrrn4cl	0.781674	0	9
Pcdh19	0.778328	0	9
Figf	0.774496	0	9
Lgi2	0.768871	0	9
Igsf10	0.767281	0	9
Zfhx4	0.761034	0	9
Vcan	0.757191	0	9
Cadm3	0.756507	0	9
Rspo3	0.740013	0	9
Lrrc17	0.730531	0	9
Sulf1	0.72832	0	9
Olfml2b	0.723948	0	9
Naalad2	0.717621	0	9
Srpx	0.713371	0	9
Gxylt2	0.693863	0	9
Pcdh7	0.651076	0	9
Lox	0.649886	0	9
Reck	0.648609	0	9
Hand2	0.631012	0	9
Vit	0.63015	0	9
Nnmt	0.619635	0	9
Pla2r1	0.601534	0	9
Sult5a1	0.5817	0	9
C1qtnf7	0.574117	0	9
Pde3a	0.56549	0	9
Isl1	0.560669	0	9
Fgf7	0.524879	0	9
Slit2	0.519447	0	9
Gm9780	0.517619	0	9
Tcf21	0.511129	0	9
Gpr153	0.503326	0	9
Vgll3	0.503294	0	9
Plac9b	0.493918	0	9
Lsamp	0.478281	0	9
Pcdh18	0.464974	0	9
Pth1r	0.453399	0	9
Thbs3	0.444599	0	9
Tmeff2	0.431634	0	9
Mrc2	0.450989	7.48e-303	9
Akap12	1.70337	1.48e-300	9
Sfrp4	0.604903	6.63e-300	9
Pi15	0.464679	2.37e-283	9
Oaf	1.04643	2.63e-280	9
Loxl2	0.871233	1.67e-276	9
Gpx3	1.99973	6.03e-273	9
Lamb1	1.47567	6.2e-273	9
D630033O11Rik	0.492483	3.09e-271	9
Dact1	0.657156	3.35e-270	9
Adamts5	1.7819	3.58e-266	9
Col14a1	2.13956	2.25e-260	9
Itm2a	1.39907	2.17e-258	9
Runx1t1	0.520882	2.38e-258	9
Ctsk	0.62257	2.61e-253	9
Dpysl3	0.64258	8.84e-249	9
C3	2.34789	6.47e-247	9
Fbln5	0.656682	1.54e-243	9
Nova1	0.440711	1.05e-239	9
Wnt5a	0.857238	1.32e-239	9
Fap	0.448661	1.56e-235	9
Rbp4	0.638468	1.96e-235	9
Adm	0.929388	5.64e-231	9
Fn1	2.09606	2.67e-227	9
Cped1	0.75825	3e-224	9
Mfap2	0.825866	9.19e-221	9
Fstl1	1.87747	1.76e-220	9
Nov	0.618115	9.48e-212	9
Ptgfrn	0.951917	7.44e-210	9
Pdpn	0.791906	1.82e-208	9
Kdelr3	0.522992	1.04e-206	9
Ltbp1	0.699665	4.08e-205	9
Hic1	0.619505	4.54e-203	9
Phlda3	1.02011	2.84e-200	9
Dclk1	0.668205	5e-193	9
Steap3	0.851469	2e-192	9
Bmp4	0.577287	3.63e-191	9
Inmt	1.1982	5.92e-188	9
Bmp1	0.728664	2.64e-185	9
P3h3	0.647623	8.28e-183	9
Prss23	1.46481	5.01e-182	9
Bgn	1.91129	5.11e-182	9
Mmp19	0.438175	1.13e-178	9
Cd34	1.57305	2.25e-178	9
Serpinh1	2.04657	3.68e-176	9
Itih5	1.63556	5.03e-176	9
Efemp1	1.95059	9.18e-174	9
Serpinf1	1.69825	1.63e-172	9
Ltbp4	1.36834	5.18e-164	9
Dnm1	0.470155	1.1e-163	9
Prkcdbp	1.34114	2.13e-162	9
Sod3	0.636825	2.25e-162	9
Vldlr	0.606149	2.87e-159	9
Dbn1	0.655389	7.03e-159	9
Ifitm1	1.79225	5.58e-158	9
Ptrf	1.23764	5.47e-155	9
Smpd3	1.09589	6.67e-155	9
Clmp	0.665258	4.49e-154	9
Nsg1	0.435424	2.22e-153	9
Anxa1	1.61783	5.92e-152	9
Lamc1	1.1922	3.72e-151	9
Cacna2d1	0.527588	2.29e-148	9
Ackr3	1.00539	3.75e-144	9
Cdon	0.805204	6.64e-144	9
Ifi205	0.643017	6.06e-141	9
Mustn1	0.566162	1.32e-139	9
Phlda1	1.22777	4.1e-139	9
Pam	1.17713	3.01e-136	9
Tgfbr3	0.825978	7.46e-136	9
Tmod2	0.460556	6.14e-133	9
Fkbp7	0.771459	1.37e-132	9
Sspn	0.452314	2.31e-132	9
Fxyd1	1.32542	4.77e-132	9
S100a6	2.43109	5.17e-131	9
Sparc	2.51065	7.51e-130	9
Slc43a3	0.941988	1.09e-129	9
Sdc2	1.1934	4.69e-128	9
Igfbp5	2.28351	6.25e-128	9
Mgp	3.71194	1.07e-127	9
Tpm2	0.619938	5.33e-127	9
C1qtnf1	0.404116	5.88e-127	9
Ppic	0.891656	7.18e-127	9
Gpx7	0.51949	7.88e-126	9
Colec12	0.841679	6.35e-124	9
Sparcl1	1.55952	1.96e-123	9
Matn2	0.783589	7.8e-123	9
Gsn	4.34625	7.98e-123	9
Atf5	0.919506	1e-119	9
Rcn3	0.999248	3.78e-119	9
Fbln2	0.99453	2.24e-116	9
Emp1	1.25659	2.92e-116	9
Nr2f2	0.917219	1.37e-115	9
Tmem158	0.458862	1.31e-113	9
Csf1	0.528289	6.9e-112	9
Pcsk5	0.450487	4.22e-111	9
Ace	0.756791	1.53e-109	9
Fzd2	0.476454	3.8e-109	9
Chpf	0.554331	5.83e-109	9
Rbp1	1.29815	2.05e-107	9
Sfrp1	1.02039	1.55e-104	9
Cd302	1.22706	1.31e-103	9
Zfp503	0.706307	7.67e-102	9
Fam198b	0.682225	9.11e-102	9
Mpdz	0.538153	9.42e-102	9
Cald1	1.41577	2.09e-100	9
Emilin1	0.567471	1.5e-99	9
Plpp3	1.31521	4.08e-98	9
Lpl	1.56464	5.61e-95	9
Dsel	0.528327	1.11e-94	9
Galnt15	0.510791	1.96e-94	9
Egfr	0.579379	5.33e-94	9
Rnase4	1.5533	2.13e-93	9
Fhl1	0.628587	5.63e-92	9
Emilin2	0.887212	4.46e-91	9
Enpp2	0.770504	4.68e-91	9
Ebf1	1.46929	9.12e-91	9
Heg1	0.87498	9.92e-91	9
Lrp1	1.28677	1.7e-90	9
Tppp3	1.49497	1.2e-89	9
Tshz2	1.38398	4.45e-89	9
Ildr2	0.643205	1.32e-88	9
Gpm6b	0.922482	1.93e-87	9
Pdzd2	0.645065	2.23e-87	9
Cdkn1c	0.880872	3.42e-87	9
Ghr	0.47011	7.36e-87	9
Tpst1	0.810013	2.67e-86	9
Nkx2-3	0.531087	7.02e-86	9
Prnp	1.09959	1.21e-85	9
Pmp22	1.02948	9.68e-85	9
Gstm2	0.706602	2.18e-83	9
Axl	1.19351	2.25e-82	9
Mmp14	0.82465	2.99e-81	9
Sgce	0.822026	5.09e-81	9
Pygl	0.400647	5.29e-81	9
Vwa1	0.817834	1.94e-80	9
Col4a1	1.24033	2.34e-80	9
Plscr4	0.419802	8.44e-78	9
G0s2	1.25978	1.65e-76	9
Timp3	1.25148	4.78e-75	9
Col15a1	1.14886	5.4e-75	9
Ctsl	1.39582	5.83e-74	9
Plod2	0.467142	2.65e-73	9
Gstm1	1.41725	1.01e-72	9
Ramp2	0.512546	9.26e-72	9
Thbd	0.789773	3.32e-71	9
Klf9	0.930943	8.09e-71	9
Tuba1a	1.27593	1.81e-70	9
Nedd4	1.13452	2.93e-70	9
Flrt2	0.461766	4.59e-70	9
Pdlim2	0.849427	2.93e-69	9
Nupr1	1.04642	1.96e-68	9
Megf9	0.418925	3e-68	9
Gulp1	0.422809	2.16e-66	9
Fkbp9	0.760045	4.4e-65	9
Cd55	1.09347	4.67e-65	9
Igfbp7	0.990231	8.05e-65	9
Mturn	0.443305	5.98e-64	9
Hspg2	0.810389	1.07e-63	9
Cdc42ep2	0.5394	1.86e-63	9
Col4a2	0.910469	1.13e-62	9
Tubb6	0.70636	7.47e-62	9
Sema3c	1.23452	8.87e-62	9
Il11ra1	1.06086	1.69e-61	9
Sntb2	0.63084	2.48e-61	9
Sh3d19	0.581473	3.14e-61	9
Slc1a5	0.829273	1.05e-60	9
Hsd11b1	1.16867	2.82e-60	9
Tgfb1i1	0.438403	3.38e-60	9
Sbsn	0.866551	1.51e-58	9
Lix1l	0.46841	6.78e-58	9
Selm	1.00868	2.47e-57	9
Antxr2	0.697601	4.92e-57	9
Igfbp4	1.34816	4.96e-57	9
Ecm1	0.821139	1.78e-56	9
Camk2n1	0.877935	2.57e-55	9
Fzd4	0.501441	2.6e-55	9
Rhobtb3	0.45007	4.14e-55	9
Frmd6	0.701864	6.54e-55	9
Ryk	0.607513	8.43e-55	9
Rcn1	0.65218	1.27e-52	9
Epb41l2	0.825534	1.4e-52	9
Tfpi	0.449247	2.73e-52	9
Efemp2	0.595739	2.36e-51	9
Trip10	0.482355	8.03e-51	9
Timp2	1.39804	8.42e-51	9
S100a16	0.889641	1.17e-50	9
Lama4	0.853835	4.37e-50	9
Ehd2	0.549458	1.07e-49	9
Gng11	0.865125	4.11e-49	9
Laptm4a	0.954413	1.09e-48	9
Mxra7	0.713606	1.68e-48	9
Fzd1	0.528881	2.58e-48	9
Grb10	0.546414	3.35e-48	9
Wls	0.798199	4.86e-48	9
Vim	1.11441	1.86e-47	9
Kdelc2	0.446123	4.73e-47	9
Rhoj	0.8665	6.89e-47	9
Sptbn1	0.761793	2.29e-46	9
Afap1	0.490752	4.28e-46	9
P4ha1	0.69619	4.73e-46	9
Trim2	0.37058	1.34e-44	9
Ugdh	0.673586	2.56e-44	9
Aldh1a1	0.733999	4.13e-44	9
Nenf	0.81148	3.71e-43	9
Npr1	0.371319	3.97e-43	9
Ndrg2	0.688075	1e-42	9
Phldb1	0.396832	1.95e-42	9
Lysmd2	0.48481	3.48e-42	9
Tek	0.335811	7.49e-42	9
Klhl13	0.352586	7.85e-42	9
Golim4	0.695665	2.73e-41	9
Ikbip	0.514284	3.2e-41	9
Maged2	0.644437	1.97e-40	9
Slc25a4	0.843403	2.01e-40	9
Tnfaip2	0.466069	5.5e-40	9
Nfix	0.795765	6.11e-40	9
2020-09-08	0.560209	1.23e-39	9
Fyn	0.603854	1.61e-39	9
Olfml3	0.695396	7.33e-39	9
Zeb1	0.758552	2.28e-38	9
Ahnak	1.01964	2.97e-38	9
Nav1	0.800053	5.44e-38	9
Rbfox2	0.396727	6.18e-38	9
Creb5	0.927012	2.2e-37	9
St3gal2	0.433901	5.78e-37	9
Copz2	0.491722	7.6e-37	9
Fgfr1	0.661648	8.81e-37	9
Gnb4	0.477236	1.56e-36	9
Dst	0.568967	2.57e-36	9
Zfp385a	0.498631	2.84e-36	9
Zbtb20	0.814453	4.8e-36	9
Pkd2	0.646003	8.85e-36	9
Vasn	0.47062	1.53e-35	9
Tmem45a	0.294346	3.69e-35	9
Lgals1	0.908394	1.2e-34	9
Sgsm2	0.358923	1.23e-34	9
Tcea3	0.36794	1.5e-34	9
Nfia	0.717787	5.53e-34	9
Cd63	0.768172	8.39e-34	9
Fermt2	0.63696	3.04e-33	9
Dlc1	0.477469	6.7e-33	9
Csrp2	1.16692	6.73e-33	9
Adamts10	0.393595	7.19e-33	9
Zcchc24	0.446541	8.01e-33	9
Ddah2	0.665754	1.78e-32	9
Ntrk2	0.719921	1.89e-32	9
Arhgap29	0.485939	2.38e-32	9
Txndc5	0.454886	4.14e-32	9
Ifitm2	0.682379	7.9e-32	9
Spry1	0.598682	3.81e-31	9
Cpq	0.567091	4.35e-31	9
Twsg1	0.486232	6.61e-31	9
Palm	0.363437	1.41e-30	9
Ltbp3	0.414801	1.53e-30	9
Cyb5a	0.725754	2.42e-30	9
Tns2	0.286408	3.98e-30	9
Sulf2	0.510052	4.03e-30	9
Dmd	0.447562	4.29e-30	9
Egr1	0.805183	6.08e-30	9
Fam102b	0.440548	1.19e-29	9
Prelp	0.763039	1.78e-29	9
Npdc1	0.490295	4.19e-29	9
Amotl1	0.499484	4.86e-29	9
Pbx1	0.67168	5.72e-29	9
Snx18	0.566076	7.08e-29	9
Cxcl12	0.716866	7.66e-29	9
Lynx1	0.310084	9.71e-29	9
Pdlim7	0.342427	1.08e-28	9
Ifitm3	0.636099	1.21e-28	9
Ly6a	0.930648	2.16e-28	9
Thra	0.534614	3.79e-28	9
Ybx3	0.579312	5.12e-28	9
Crtap	0.373773	5.73e-28	9
Plac8	0.364269	1.64e-27	9
Pard3b	0.343683	1.91e-27	9
Mprip	0.580806	1.97e-27	9
Lims2	0.291597	2.97e-27	9
Pde8a	0.35977	4.52e-27	9
Tmed3	0.683034	6.72e-27	9
Cyth3	0.601387	8.6e-27	9
Tmem263	0.303504	2.57e-26	9
Crip2	0.606476	3.32e-26	9
Zfyve21	0.462189	4.04e-26	9
S100a10	0.827312	4.25e-26	9
Ppfibp1	0.485747	4.52e-26	9
Mast4	0.46951	7.62e-26	9
Vkorc1	0.570686	9.74e-26	9
Qpct	0.591964	1.08e-25	9
Ndrg1	0.417216	1.17e-25	9
Cnrip1	0.344674	1.41e-25	9
Dag1	0.514988	2.23e-25	9
Spon1	0.663954	2.24e-25	9
Lamb2	0.500419	2.24e-25	9
Eva1b	0.605954	2.35e-25	9
2020-09-04	0.755769	2.75e-25	9
Dtx3	0.493967	5.73e-25	9
Calu	0.606725	6.35e-25	9
Igf2r	0.378859	7.61e-25	9
Rhoq	0.455751	1.88e-24	9
Ckap4	0.418204	6.86e-24	9
Zadh2	0.351221	2.08e-23	9
Slc29a1	0.564618	2.14e-23	9
Fam114a1	0.364226	2.41e-23	9
S100a11	0.617129	2.63e-23	9
Acadsb	0.450589	2.88e-23	9
Rnd3	0.437946	3.64e-23	9
Efhd1	0.541616	4.62e-23	9
Vat1	0.519064	5.15e-23	9
Sh3pxd2b	0.389257	5.6e-23	9
Map1lc3a	0.613849	6.54e-23	9
Mtch1	0.618698	7.43e-23	9
Dpysl2	0.691996	7.76e-23	9
2020-09-11	0.616415	8.17e-23	9
Snhg18	0.352948	8.87e-23	9
Ifi204	0.544109	1.07e-22	9
Nfic	0.54478	2.73e-22	9
Kank2	0.330288	3.89e-22	9
Dpp4	0.804544	5.67e-22	9
B4galt1	0.495342	1.32e-21	9
Nfib	0.46794	1.94e-21	9
Wipi1	0.348563	1.98e-21	9
Pkd1	0.334904	2.12e-21	9
Pls3	0.350013	5.84e-21	9
Bace1	0.270557	6.44e-21	9
Oat	0.539506	7.21e-21	9
Il6st	0.492526	1.04e-20	9
Thy1	0.412216	1.43e-20	9
Tgfbr2	0.682426	1.46e-20	9
Fcgrt	0.415775	1.65e-20	9
Rhbdf1	0.342222	1.69e-20	9
Rab34	0.331638	1.89e-20	9
Neo1	0.320744	2.03e-20	9
Dtnbp1	0.411701	3e-20	9
Tceal8	0.466716	4.58e-20	9
Bmpr1a	0.348739	4.91e-20	9
Rbms3	0.478417	9.25e-20	9
Limch1	0.358641	9.59e-20	9
Anpep	0.343578	1.11e-19	9
Arhgap10	0.330416	1.29e-19	9
Creb3l1	0.368925	1.42e-19	9
Tspan3	0.518746	1.71e-19	9
Lima1	0.503069	2.3e-19	9
Rora	0.469485	2.44e-19	9
Aldh2	0.568186	4.66e-19	9
Cdc42ep5	0.402071	1.16e-18	9
Slfn5	0.366796	1.46e-18	9
Pla2g4a	0.298074	1.88e-18	9
Dapk1	0.377848	3.55e-18	9
Ugp2	0.4906	4.61e-18	9
Airn	0.329179	4.89e-18	9
Hspa5	0.721346	5.89e-18	9
Ttc28	0.305336	5.9e-18	9
Mfge8	0.807486	8.64e-18	9
Pmepa1	0.363476	1.04e-17	9
Pros1	0.407071	1.13e-17	9
F3	0.569223	1.24e-17	9
Meis1	0.348113	1.28e-17	9
Edn1	0.469531	1.29e-17	9
Kcnq1ot1	0.593312	1.81e-17	9
Rap2a	0.404558	2.24e-17	9
Fndc3b	0.464858	2.29e-17	9
Ssbp2	0.369503	2.48e-17	9
Tmem43	0.274298	2.59e-17	9
Ctdsp2	0.443439	3.59e-17	9
Sqrdl	0.402688	3.61e-17	9
Pdia6	0.505646	4.07e-17	9
Slc44a1	0.450321	5.56e-17	9
Dynll1	0.563598	6.81e-17	9
Asph	0.479685	8.13e-17	9
Nckap1	0.375517	1.16e-16	9
Klf4	0.727697	1.26e-16	9
Scd1	0.30905	1.83e-16	9
Anxa3	0.819792	2.15e-16	9
Rrbp1	0.5661	2.9e-16	9
Serpinb6a	0.515062	2.97e-16	9
Pttg1ip	0.400953	3.26e-16	9
Rhoc	0.456154	3.53e-16	9
Mageh1	0.304073	4.06e-16	9
Bicc1	0.325812	4.32e-16	9
Cyp20a1	0.410373	6e-16	9
Igsf8	0.304248	7.27e-16	9
Slco3a1	0.468386	1e-15	9
Arf4	0.5574	1.01e-15	9
Agpat4	0.325859	1.04e-15	9
Hdgfrp3	0.317379	1.11e-15	9
Snx21	0.361852	1.18e-15	9
Zeb2	0.371401	2.36e-15	9
Prkrir	0.337943	2.71e-15	9
Rarg	0.284749	3.58e-15	9
Tshz1	0.365616	4.17e-15	9
2020-09-07	0.682854	4.29e-15	9
Marcks	0.542756	7.72e-15	9
Sash1	0.394239	7.74e-15	9
Cuedc1	0.307405	1.12e-14	9
Praf2	0.33326	1.45e-14	9
Atp2a2	0.420053	1.99e-14	9
Cd47	0.501959	4.32e-14	9
Scpep1	0.36126	4.83e-14	9
Smarca2	0.433937	6.43e-14	9
Man2a1	0.552992	1.04e-13	9
Tmem65	0.297188	1.35e-13	9
2020-09-15	0.46771	1.49e-13	9
Uap1	0.416759	1.51e-13	9
Parva	0.341921	1.67e-13	9
Abhd14a	0.266901	1.93e-13	9
H6pd	0.293218	1.95e-13	9
Gstt1	0.378067	2.01e-13	9
Rcn2	0.392567	2.22e-13	9
Fam220a	0.311609	2.24e-13	9
Rnft1	0.327882	2.55e-13	9
Plce1	0.340346	2.6e-13	9
Itgb1	0.48135	2.78e-13	9
Tnks1bp1	0.370159	3.01e-13	9
Acvrl1	0.304375	3.11e-13	9
Clstn1	0.323113	3.71e-13	9
Chpt1	0.333173	3.76e-13	9
Arhgap21	0.262575	4.48e-13	9
Mettl7a1	0.461641	4.49e-13	9
Tcf7l2	0.412624	5.42e-13	9
Dnajc10	0.422697	6.62e-13	9
Auts2	0.32139	7.02e-13	9
Tnfsf12	0.37075	7.67e-13	9
Metrnl	0.417783	8.85e-13	9
Xbp1	0.3302	1.04e-12	9
Scd2	0.454797	1.09e-12	9
Ang	0.329186	1.21e-12	9
Cryab	0.39774	1.54e-12	9
Ppp1r2	0.431794	1.6e-12	9
Agap1	0.302051	1.96e-12	9
Btbd3	0.422536	3.14e-12	9
Pvrl3	0.26362	3.31e-12	9
Myadm	0.468749	3.37e-12	9
Sfr1	0.464896	3.61e-12	9
Tpm1	0.549569	3.82e-12	9
2510009E07Rik	0.296168	4.68e-12	9
Nr3c1	0.431203	1.03e-11	9
Pid1	0.343054	1.39e-11	9
Hspa13	0.263396	2.07e-11	9
Svil	0.38319	2.64e-11	9
Ctsf	0.287964	5.94e-11	9
Cd151	0.368756	1.12e-10	9
Itgb5	0.306537	1.27e-10	9
Pdia3	0.407001	1.33e-10	9
Zfp703	0.290257	1.34e-10	9
Tsc22d1	0.391545	1.52e-10	9
Man1a	0.490844	1.68e-10	9
Spag9	0.392993	2e-10	9
Serf1	0.272171	2.09e-10	9
Rbms2	0.276299	2.39e-10	9
Morf4l2	0.383188	2.62e-10	9
Dusp1	0.396575	3.79e-10	9
Fmo1	0.281056	4.59e-10	9
Fkbp1a	0.328136	5.51e-10	9
Fth1	0.289992	6.68e-10	9
Scn1b	0.271438	7.09e-10	9
Atraid	0.418783	7.19e-10	9
Sec63	0.337539	7.27e-10	9
Xdh	0.324328	8.81e-10	9
Ncoa7	0.295616	1.13e-09	9
Mnda	0.299123	1.61e-09	9
Tcf4	0.392826	1.8e-09	9
Ahdc1	0.273686	1.84e-09	9
Manf	0.407712	2.39e-09	9
Lzts2	0.276807	2.54e-09	9
Sfxn1	0.359388	2.66e-09	9
Creb3l2	0.361464	2.9e-09	9
Gja1	0.313203	3.66e-09	9
Mpv17	0.264727	3.72e-09	9
Emp3	0.337912	3.9e-09	9
Smim1	0.315328	5.67e-09	9
1700025G04Rik	0.312303	7.67e-09	9
Errfi1	0.361351	8.15e-09	9
Add3	0.383958	8.39e-09	9
Tusc3	0.252506	8.68e-09	9
Tnfrsf1a	0.314243	9.11e-09	9
Gna11	0.265665	9.77e-09	9
Pdlim4	0.369549	1.11e-08	9
Dap	0.337487	1.15e-08	9
Fer	0.277829	1.44e-08	9
Smad5	0.270355	1.87e-08	9
Casp12	0.283276	1.95e-08	9
Itgav	0.290783	2.05e-08	9
Calr	0.372945	2.54e-08	9
Ptms	0.352753	3.01e-08	9
Lmna	0.280403	3.12e-08	9
Maged1	0.337194	3.16e-08	9
Peak1	0.332844	3.26e-08	9
Por	0.378002	3.31e-08	9
Gaa	0.321378	3.5e-08	9
Tmem159	0.28699	3.6e-08	9
Anxa2	0.44743	4.4e-08	9
Wbp5	0.29962	4.68e-08	9
Pik3r1	0.488057	4.76e-08	9
Kif2a	0.312444	5.33e-08	9
Ext1	0.267697	6.6e-08	9
Ift27	0.272289	6.68e-08	9
Gnas	0.297856	7.12e-08	9
Zfp637	0.255772	9.31e-08	9
Fam129a	0.287175	9.9e-08	9
Basp1	0.283789	1.14e-07	9
Celf2	0.395849	1.46e-07	9
Lsp1	0.522995	1.53e-07	9
Rbms1	0.322846	1.58e-07	9
Rab12	0.266879	1.63e-07	9
Fam162a	0.849653	1.67e-07	9
Trio	0.313765	1.86e-07	9
Lamp1	0.29249	1.89e-07	9
Adprh	0.330966	1.93e-07	9
Lrrc58	0.395045	1.95e-07	9
Ergic1	0.273429	2.37e-07	9
Daam1	0.265614	2.56e-07	9
Serinc1	0.362255	3.05e-07	9
Triobp	0.271763	3.21e-07	9
Ski	0.332601	3.22e-07	9
Gnpnat1	0.340203	3.34e-07	9
Raph1	0.312124	3.7e-07	9
Cbx6	0.318998	4.04e-07	9
Kifap3	0.273558	4.13e-07	9
Hook3	0.368571	5.02e-07	9
2210013O21Rik	0.297656	5.35e-07	9
Kdelr2	0.34023	5.42e-07	9
Sec31a	0.335261	5.95e-07	9
Esyt2	0.273684	6.05e-07	9
Crip1	0.327876	6.48e-07	9
Iah1	0.312275	6.8e-07	9
Ckb	0.286745	8.03e-07	9
Tm2d2	0.338065	8.39e-07	9
Dlgap4	0.279195	1.07e-06	9
Irf2bpl	0.342922	1.11e-06	9
Hdlbp	0.323211	1.19e-06	9
Cdc42bpa	0.267748	1.21e-06	9
Ppib	0.30271	1.83e-06	9
Nptn	0.301453	2.05e-06	9
Uqcc2	0.421829	2.12e-06	9
Nbeal1	0.287891	2.38e-06	9
Cbx5	0.350936	2.67e-06	9
Ube2r2	0.32986	2.87e-06	9
Dstn	0.323293	3.08e-06	9
Yipf5	0.312053	3.11e-06	9
Gas7	0.458676	3.32e-06	9
Rock2	0.335823	3.39e-06	9
Arnt	0.257762	3.48e-06	9
Lrpap1	0.297457	3.75e-06	9
Setd7	0.252595	5.47e-06	9
Cxxc5	0.261937	6.45e-06	9
Aida	0.275623	7.1e-06	9
Cfl2	0.350015	8.92e-06	9
Tgfb2	0.284463	1.03e-05	9
Smim10l1	0.3337	1.04e-05	9
Zfp260	0.268622	1.14e-05	9
Asap1	0.32049	1.23e-05	9
Gm42418	0.502774	1.27e-05	9
Tspan4	0.330863	1.47e-05	9
Pofut2	0.260246	1.52e-05	9
Dnajc3	0.319605	1.55e-05	9
Mapre2	0.262241	1.66e-05	9
Adam33	0.334361	1.69e-05	9
Ilk	0.280807	2.07e-05	9
Atxn7l3b	0.336593	2.47e-05	9
Slc39a10	0.260151	2.54e-05	9
Erlec1	0.273357	2.63e-05	9
Ptov1	0.272485	3.7e-05	9
Tex264	0.261238	3.97e-05	9
Slc39a1	0.322093	4.89e-05	9
Mesdc2	0.276999	5.04e-05	9
Ptgs1	0.275125	5.32e-05	9
Sar1a	0.260468	5.52e-05	9
Vimp	0.33343	6.15e-05	9
Igf1	0.746622	6.18e-05	9
Dctn2	0.272329	6.39e-05	9
Shc1	0.258909	8.24e-05	9
Capns1	0.313672	8.28e-05	9
Pds5b	0.278796	0.000100276	9
S100a13	0.328012	0.000119711	9
Psip1	0.281798	0.000120133	9
Malat1	0.313302	0.000185164	9
Mia3	0.276996	0.000236505	9
Lpp	0.290842	0.000281924	9
Etfa	0.317464	0.000374003	9
Selk	0.29093	0.000381614	9
Krtcap2	0.256725	0.000383465	9
Tpd52l2	0.258152	0.000459335	9
Lamp2	0.284955	0.000465816	9
Tram1	0.255843	0.000482443	9
Rabac1	0.283177	0.00054989	9
Crtc3	0.254918	0.000737223	9
Ttc3	0.296714	0.000908648	9
Hmgn3	0.266613	0.00109246	9
Emc7	0.255326	0.00111537	9
Desi2	0.262184	0.00117493	9
Rras	0.265751	0.00126716	9
Ssr1	0.291808	0.00129356	9
Nfat5	0.268259	0.00131581	9
Klhdc2	0.276321	0.00133845	9
Acat1	0.285087	0.00136443	9
Bcl7c	0.264236	0.00144988	9
Cltb	0.260628	0.00146526	9
Fundc2	0.295806	0.0016259	9
Smim14	0.252849	0.00211758	9
Oxct1	0.27165	0.00221709	9
Arl1	0.298884	0.00226255	9
Sdf2	0.260343	0.00243746	9
Zyx	0.342588	0.00246819	9
Tsen34	0.267309	0.00263687	9
Selenbp1	0.311483	0.00288897	9
Tmem5	0.276608	0.00296242	9
Ppp1r14b	0.384959	0.00310108	9
Hcfc1r1	0.288539	0.00361119	9
Sdf4	0.274688	0.00361236	9
Acap2	0.278203	0.00539606	9
Amotl2	0.253413	0.00766903	9
Dock7	0.265106	0.0144696	9
Thap3	0.257055	0.0146514	9
Bet1l	0.254246	0.0173589	9
Mrpl48	0.255603	0.0200222	9
Derl3	1.96438	0	10
Oosp1	1.017	0	10
a	0.745775	0	10
Cacna1h	0.471509	3.93e-301	10
Prg2	1.09702	1.45e-289	10
Fkbp11	1.93415	1.57e-266	10
Fam46c	1.79247	2.51e-257	10
Pycr1	0.595336	7.46e-228	10
Cacna1e	0.747797	1.13e-212	10
Reln	0.42547	9.73e-199	10
Sdc1	1.33961	1.59e-190	10
Prlr	0.453977	2.34e-182	10
Eaf2	2.2506	7.41e-174	10
Ankrd55	0.515358	1.73e-167	10
Bhlha15	0.4427	2.09e-164	10
Cacna1s	0.80011	2.16e-159	10
Ell2	1.25651	3.66e-152	10
Txndc11	1.98608	5.45e-147	10
Pon3	1.63169	1.94e-144	10
Gm5547	1.19198	9.51e-141	10
Tram2	0.883292	1.01e-135	10
Plpp5	0.947662	9.08e-129	10
Edem2	2.07377	1.5e-128	10
Gpr55	0.432358	9.36e-124	10
Ckap4	1.47166	1e-119	10
Pou2af1	1.33025	1.97e-118	10
Mzb1	3.75794	1.04e-113	10
Gm16174	0.291677	3.17e-111	10
Fut8	1.41043	5.46e-106	10
Lax1	1.07027	9.95e-105	10
Slamf7	1.39999	1.23e-102	10
Creld2	2.04145	2.81e-96	10
Ly6c2	2.65949	5.23e-88	10
Dennd5b	0.985224	3.95e-87	10
Isg20	1.22771	5.83e-87	10
Trp53inp1	2.03221	3.47e-85	10
Txndc5	2.74654	1.42e-82	10
Edem1	2.57543	2.48e-82	10
Cd28	1.12939	6.34e-82	10
Sfn	1.20027	6.69e-82	10
Tmem154	0.626111	6.9e-82	10
Prr5	0.846073	9.76e-80	10
Spcs3	1.46397	7.53e-79	10
Jchain	5.51503	3.18e-75	10
Tnfrsf17	1.23805	5.57e-75	10
Pqlc3	0.668988	2.65e-74	10
Tmem248	1.06295	1.21e-68	10
Cpeb3	0.512219	1.93e-68	10
Pafah1b3	1.55498	1.5e-66	10
Ube2j1	1.0879	5.7e-66	10
Endou	0.481303	1.7e-65	10
Slc35b1	1.12602	9.72e-65	10
H13	2.06736	7.76e-64	10
AC125149.3	0.452604	1.27e-63	10
Zcchc18	0.48385	1.95e-63	10
Fcrla	0.911458	2.39e-63	10
St8sia6	0.626767	1.41e-61	10
Ero1lb	0.647504	1.61e-61	10
Tspan13	1.37954	2.44e-61	10
Myl4	0.701279	4.53e-61	10
Slpi	2.35659	2.64e-60	10
Pdia4	2.2986	3.2e-60	10
Lman1	1.59455	1.47e-59	10
Fam214a	0.723075	2.14e-59	10
Xbp1	2.68293	3.72e-58	10
Hepacam2	0.455861	3.46e-57	10
Rexo2	2.40923	7.17e-57	10
Srprb	0.788754	9.87e-57	10
Cd79b	1.22313	5.52e-56	10
Dnajb9	0.996234	5.86e-56	10
Sdf2l1	1.81246	1.46e-55	10
Alpl	0.345737	7.74e-55	10
Dnajb11	1.46687	2.79e-53	10
Chid1	0.63323	1.99e-52	10
Tmem214	0.810044	6.69e-52	10
Manf	2.19116	4.08e-51	10
Sec11c	2.47474	2.03e-50	10
Cd79a	0.565182	7.39e-50	10
Pim1	1.13881	1.09e-49	10
Creb3l2	0.857693	4.08e-49	10
Ddost	1.65424	7.84e-49	10
Clptm1l	1.33141	1.04e-48	10
AI662270	1.20689	1.34e-48	10
Ergic1	0.859188	2.28e-48	10
Glipr1	1.05027	5.95e-48	10
Serp1	1.80886	9.83e-48	10
Yipf2	0.489015	3.05e-47	10
Gm43291	1.52861	7.9e-47	10
Ssr4	2.31539	1.02e-46	10
Krtcap2	1.77284	7.94e-46	10
Gmppb	0.69956	1.47e-45	10
A530040E14Rik	0.380485	2.34e-45	10
Spcs2	1.76524	2.71e-45	10
Qpctl	0.488155	4.11e-45	10
Spcs1	1.90234	5.96e-45	10
Ssr3	1.30043	6.73e-45	10
Hsp90b1	2.67214	9.22e-44	10
Sec61b	1.85083	9.77e-44	10
Ostc	1.35543	2.11e-43	10
B930036N10Rik	0.97373	4.91e-43	10
Tpst1	0.577541	5.8e-43	10
Fkbp2	1.37527	1.36e-42	10
Ssr2	1.55926	1.41e-42	10
Uba5	0.886962	1.87e-42	10
Erlec1	1.00725	2e-42	10
Syvn1	0.680404	2.37e-42	10
Dnajc3	1.52055	6.66e-42	10
Atat1	0.586979	7.69e-42	10
Rpl36al	1.23406	1.17e-41	10
Slc33a1	0.519447	1.22e-41	10
Erp44	1.31887	5.04e-41	10
Prdx4	1.40262	1.21e-40	10
Sub1	1.68624	7.72e-39	10
St6gal1	0.944319	1.4e-38	10
Derl1	1.12184	2.32e-38	10
Vimp	1.25495	2.81e-38	10
Ndufa1	1.36896	3.38e-38	10
Ppib	1.56927	9.1e-38	10
Nuggc	0.36008	1.44e-37	10
Arid3a	0.555149	2.82e-37	10
Sec61g	1.14276	3.38e-37	10
Ufm1	0.938377	3.44e-37	10
Lman2	1.07568	5.41e-37	10
Ppp3cc	0.479441	1.09e-36	10
Pdia6	1.45593	2.09e-36	10
Gm10320	0.481794	2.65e-36	10
Tmem258	1.19931	3.88e-36	10
Selk	1.22951	6.44e-36	10
Tmed10	1.22831	3.86e-35	10
Rilpl2	0.740239	6.43e-35	10
Slc39a7	0.741697	7.22e-35	10
Sel1l	0.986271	7.38e-35	10
Sec61a1	0.891465	1.21e-34	10
Rcbtb2	0.735331	1.58e-34	10
Rpn1	1.3893	1.64e-34	10
Rpl41	0.895553	2.05e-34	10
Ift20	1.2297	2.25e-34	10
Kdelr2	0.886839	5.31e-34	10
Hspa13	0.559253	5.64e-34	10
Tram1	1.17673	1.46e-33	10
Prrc1	0.531334	1.48e-33	10
Bet1	0.831007	1.63e-33	10
Nans	0.747612	2.41e-33	10
Stard5	0.536578	4.05e-33	10
Srgn	1.23424	9.74e-33	10
Mtdh	1.21436	1.76e-32	10
Surf4	0.782365	1.78e-32	10
Rpn2	1.1712	1.9e-32	10
Mrpl57	1.00114	2.09e-32	10
Hspa5	1.58668	8.36e-32	10
Gadd45b	0.711639	1.13e-31	10
Gne	0.414944	1.29e-31	10
Srp9	1.05821	1.51e-31	10
Fndc3a	0.914943	1.53e-31	10
Irf4	0.572918	3.92e-31	10
Cope	1.18271	3.95e-31	10
Ly6a	1.33719	5.68e-31	10
Fam117a	0.346543	8.69e-31	10
Cytip	0.781592	2.18e-30	10
Srpr	0.860804	2.23e-30	10
Calr	1.29138	2.75e-30	10
Gm10076	0.939779	3.84e-30	10
Kcnn4	0.819998	3.91e-30	10
Kdelr1	0.862532	1.5e-29	10
Tmed2	1.04426	3.84e-29	10
Iqcb1	0.4457	5.05e-29	10
Phgdh	0.761503	6.64e-29	10
Hdlbp	0.984569	9.01e-29	10
Snd1	0.64707	1.39e-28	10
Hyou1	0.460221	1.69e-28	10
Tnfrsf13b	0.764317	2.93e-28	10
Sec24d	0.421998	3.03e-28	10
Rrbp1	1.13243	3.91e-28	10
Hsd11b1	0.49792	4.05e-28	10
Prdm1	0.436456	4.22e-28	10
Yars	0.381102	1.65e-27	10
Sec13	0.719138	3.37e-27	10
Sil1	0.48413	7.15e-27	10
Tmem39a	0.482208	8.61e-27	10
Ppa1	0.791567	9.07e-27	10
Rnase6	0.522321	1.3e-26	10
Mlec	0.852084	1.42e-26	10
Ly6d	0.928101	2.1e-26	10
Tmem167	0.875542	2.15e-26	10
Ubxn4	0.898646	3.1e-26	10
Cdc42se2	0.72369	4.23e-26	10
Arfgap3	0.469868	5.35e-26	10
Rap1a	0.869042	9.55e-26	10
BC004004	0.671678	1.23e-25	10
Sec24a	0.586831	2.14e-25	10
C130026I21Rik	0.426749	2.4e-25	10
Mgat2	0.862831	2.47e-25	10
Srm	0.652436	2.51e-25	10
Top1	1.03295	4.55e-25	10
Srp19	0.929785	6.54e-25	10
Ndfip1	0.593471	8.48e-25	10
Cnpy2	0.95068	1e-24	10
Yipf6	0.54	1.26e-24	10
Arf4	0.91146	1.26e-24	10
Ada	0.443141	1.5e-24	10
Man1b1	0.595188	1.51e-24	10
Trabd	0.686777	3.68e-24	10
1110008P14Rik	0.615436	4.7e-24	10
Bcl2l11	0.881469	9.53e-24	10
Cd2bp2	0.582456	1.08e-23	10
Tssc4	0.452714	1.76e-23	10
Sar1a	0.761416	5.65e-23	10
2610524H06Rik	0.409325	1.07e-22	10
Edem3	0.38885	1.12e-22	10
Preb	0.631549	1.54e-22	10
Mgat1	0.756152	1.68e-22	10
Ssr1	0.844475	1.94e-22	10
Slc39a11	0.283575	2.58e-22	10
Gmppa	0.494758	2.84e-22	10
Nucb1	0.718077	7.21e-22	10
Slc31a1	0.481637	9.28e-22	10
Mydgf	0.652106	2.55e-21	10
Zfp706	0.786872	4.86e-21	10
Magt1	0.794973	4.88e-21	10
Blnk	0.691704	5.32e-21	10
Zbp1	0.527903	5.88e-21	10
Larp1b	0.58816	6.06e-21	10
Nme1	0.903304	7.76e-21	10
Desi1	0.47794	8.7e-21	10
Reep5	0.864627	1.11e-20	10
Nudt22	0.318909	1.27e-20	10
Erp29	0.869601	1.32e-20	10
Hid1	0.296457	1.39e-20	10
Sp140	0.686713	1.43e-20	10
Gorasp2	0.54476	2.81e-20	10
Lrrc59	0.562815	3.84e-20	10
Stx5a	0.530807	4.56e-20	10
Cmah	0.663068	5.76e-20	10
Sec63	0.597352	1.15e-19	10
Herpud1	0.909821	2.32e-19	10
Rpl10	0.601811	2.73e-19	10
Enpp1	0.265662	4.59e-19	10
Map1lc3b	0.740486	5.11e-19	10
Mki67	0.252786	5.36e-19	10
DHRSX	0.509088	8.29e-19	10
Bhlhe41	0.395977	8.59e-19	10
Btg2	0.831857	1.31e-18	10
2310001H17Rik	0.736544	1.51e-18	10
Pdia3	0.823275	1.57e-18	10
Tapbpl	0.408482	2.17e-18	10
Ergic2	0.527813	3.41e-18	10
Itga4	0.65214	3.53e-18	10
Ccpg1	0.42855	4.14e-18	10
Insig1	0.497647	4.83e-18	10
Stt3a	0.631078	7.81e-18	10
Rps27l	0.78866	9.7e-18	10
Pycr2	0.487146	1.01e-17	10
Cxcr3	0.328995	1.1e-17	10
Plac8	0.503249	1.49e-17	10
B2m	1.04919	2.06e-17	10
Malat1	0.637653	2.98e-17	10
Os9	0.748556	4.41e-17	10
Alg5	0.593075	4.69e-17	10
Dad1	0.697766	7.47e-17	10
Vpreb3	0.406267	7.79e-17	10
Gusb	0.688353	2.57e-16	10
Srp54b	0.688651	2.71e-16	10
Ost4	0.696172	3.36e-16	10
Yipf5	0.521991	3.45e-16	10
Gnas	0.625195	3.88e-16	10
P4hb	0.682296	5.45e-16	10
Hist1h1b	0.253777	1.05e-15	10
Rint1	0.343209	1.78e-15	10
Slc1a5	0.391981	3.02e-15	10
Atf6	0.479655	5.08e-15	10
Pdk3	0.270837	5.08e-15	10
Nsdhl	0.252643	7.85e-15	10
Coq9	0.283208	1.56e-14	10
Manea	0.347799	3.86e-14	10
Yif1a	0.459853	4.06e-14	10
Uqcrq	0.61785	4.89e-14	10
Cdv3	0.654816	5.19e-14	10
Nmral1	0.356	5.82e-14	10
Rnf187	0.722154	7.13e-14	10
Srp72	0.616054	8.4e-14	10
Tmed9	0.721818	9.36e-14	10
Nomo1	0.303219	1.35e-13	10
Cyp4f18	0.445495	1.44e-13	10
Srsf9	0.524652	1.48e-13	10
Htatip2	0.378114	1.58e-13	10
AU020206	0.371341	1.67e-13	10
Trappc2l	0.529661	2.49e-13	10
Plcg2	0.350761	2.72e-13	10
Slc30a7	0.257693	2.83e-13	10
Ubb	0.525346	3.54e-13	10
Man1a	0.601524	4.26e-13	10
Mars	0.270433	4.54e-13	10
Ralgps2	0.48269	5.11e-13	10
Uso1	0.461472	8.24e-13	10
Atf6b	0.322411	9.11e-13	10
Eif2ak3	0.349668	1.24e-12	10
Psip1	0.541406	1.7e-12	10
Ptk2b	0.438503	1.75e-12	10
Cdk5rap3	0.362615	2.05e-12	10
Mxd4	0.674963	2.46e-12	10
Rhobtb1	0.298862	2.51e-12	10
Selplg	0.417545	2.56e-12	10
Fdps	0.47705	2.69e-12	10
Aldh9a1	0.403646	3.98e-12	10
Atf4	0.519242	7.19e-12	10
2020-09-15	0.638057	8.93e-12	10
Ndufa4	0.570376	1.2e-11	10
Yipf3	0.491664	1.21e-11	10
Derl2	0.390987	1.57e-11	10
Tmem123	0.391006	4.75e-11	10
Tmbim4	0.504735	6.01e-11	10
Pigt	0.426788	6.7e-11	10
Vcpkmt	0.321524	7.24e-11	10
Ap3m1	0.327746	8.33e-11	10
Mettl1	0.383413	8.75e-11	10
Dpp3	0.399414	9.03e-11	10
Ebp	0.512495	9.64e-11	10
Vcp	0.555222	1.24e-10	10
Tpst2	0.459235	1.26e-10	10
Ndufs8	0.479156	1.8e-10	10
Mrps28	0.400228	2.04e-10	10
Morf4l2	0.555645	2.16e-10	10
Sar1b	0.487881	2.6e-10	10
Ergic3	0.513529	2.69e-10	10
Bckdk	0.356087	3.29e-10	10
Emc7	0.493929	5.29e-10	10
Gsto1	0.262714	5.85e-10	10
Ganab	0.452453	6.63e-10	10
Sdf4	0.537857	6.66e-10	10
Itgal	0.266739	7.31e-10	10
Mrps34	0.424366	9.25e-10	10
Tmem30a	0.486141	1.01e-09	10
Gfpt1	0.365367	1.1e-09	10
Dpm3	0.521435	1.16e-09	10
Creg1	0.495136	1.28e-09	10
Ufd1l	0.362436	1.3e-09	10
Gpr180	0.250692	1.57e-09	10
Copg1	0.333049	1.88e-09	10
Eny2	0.415343	2.99e-09	10
Cd44	0.395513	4.04e-09	10
Oaz1	0.379114	4.33e-09	10
Dnpep	0.291389	4.46e-09	10
Sla	0.326488	5.27e-09	10
H2-T23	0.414937	5.62e-09	10
Gnl3	0.423448	6.31e-09	10
Tmem208	0.510038	6.84e-09	10
Map2k2	0.460326	6.95e-09	10
Ascc3	0.368403	1.03e-08	10
Pycard	0.625543	1.13e-08	10
Cmas	0.37587	1.24e-08	10
Akirin1	0.426864	1.45e-08	10
Srp68	0.293951	1.76e-08	10
Ipmk	0.410165	2.41e-08	10
Eif5	0.508949	2.44e-08	10
Ttc13	0.25689	2.49e-08	10
Glmp	0.46399	2.53e-08	10
Aup1	0.444899	2.66e-08	10
Rpia	0.708307	4.5e-08	10
BC003331	0.370779	5.07e-08	10
Ptp4a2	0.431428	6.01e-08	10
Sec23b	0.312093	6.19e-08	10
Cycs	0.523384	7.51e-08	10
Psmd8	0.464881	8.35e-08	10
Slc38a10	0.305103	9.42e-08	10
1700017B05Rik	0.277041	1.02e-07	10
Hist1h1c	0.429424	1.12e-07	10
Ikzf3	0.274746	1.26e-07	10
Zmpste24	0.379179	1.63e-07	10
Entpd1	0.292788	1.76e-07	10
Ctso	0.296541	1.78e-07	10
Sec22b	0.42035	1.85e-07	10
Mast4	0.310225	1.92e-07	10
Timm17b	0.36835	2.23e-07	10
Pkig	0.403406	2.33e-07	10
Cd52	0.712763	2.6e-07	10
Msi2	0.384057	2.78e-07	10
Trib1	0.260351	3.19e-07	10
Dap	0.368271	3.22e-07	10
Hint3	0.287732	3.26e-07	10
Mycbp	0.316831	3.3e-07	10
Tmbim6	0.441297	3.32e-07	10
Mdh1	0.613958	3.37e-07	10
Fosb	0.625498	3.84e-07	10
Snx20	0.316554	3.88e-07	10
Rabac1	0.434081	5.15e-07	10
Gbf1	0.272405	5.7e-07	10
Slc38a2	0.379884	5.78e-07	10
Ccdc167	0.269038	6.09e-07	10
Ubl7	0.266911	6.4e-07	10
Scfd1	0.348155	7.62e-07	10
Cited2	0.519967	8.15e-07	10
Atp5j2	0.407668	9.3e-07	10
Got2	0.351795	1.1e-06	10
Cr1l	0.367502	1.26e-06	10
Psmb5	0.423619	1.63e-06	10
Etnk1	0.395497	1.66e-06	10
Abhd17b	0.280876	1.71e-06	10
Cmpk1	0.551269	1.72e-06	10
Polr3k	0.325723	1.73e-06	10
Rabgap1l	0.406623	1.79e-06	10
Pon2	0.37108	2.31e-06	10
Rplp0	0.369629	2.4e-06	10
Tiparp	0.256827	2.54e-06	10
Pck2	0.292489	2.6e-06	10
Eif5b	0.412248	2.65e-06	10
Calu	0.288498	2.92e-06	10
Ndufs3	0.415846	3.08e-06	10
Haus3	0.558964	3.47e-06	10
Fos	0.683475	4.03e-06	10
Mlx	0.266572	4.06e-06	10
Ubac2	0.274117	4.53e-06	10
Arcn1	0.350893	4.79e-06	10
Cd24a	0.467212	4.88e-06	10
Tbc1d15	0.306265	5.08e-06	10
Slc16a6	0.303113	6.71e-06	10
Tor2a	0.30867	7.26e-06	10
Cox17	0.539298	7.36e-06	10
Ier3ip1	0.473986	7.78e-06	10
Gosr2	0.259663	8.52e-06	10
Tecr	0.418786	8.76e-06	10
Atp6v0a1	0.314385	9.95e-06	10
Odc1	0.293319	1.01e-05	10
Bst2	0.298667	1.06e-05	10
Jund	0.442099	1.13e-05	10
Mef2c	0.337279	1.19e-05	10
Nars	0.422543	1.27e-05	10
Eif3g	0.385976	1.28e-05	10
Nek7	0.349713	1.33e-05	10
H2-D1	0.391795	1.35e-05	10
Yif1b	0.292102	1.42e-05	10
Tm9sf3	0.385451	1.8e-05	10
Ufsp2	0.359315	1.81e-05	10
Gpatch2	0.32129	2.08e-05	10
Atp5g1	0.487952	2.1e-05	10
Tcf3	0.264559	2.17e-05	10
Tbrg1	0.405398	2.32e-05	10
Strbp	0.305843	2.48e-05	10
Wbp5	0.37525	2.51e-05	10
Psmb1	0.378707	2.6e-05	10
Uba52	0.34004	2.62e-05	10
Psmb9	0.389037	2.83e-05	10
Mrps12	0.364438	2.9e-05	10
Rab22a	0.258939	3.04e-05	10
Copb2	0.293671	3.44e-05	10
S100pbp	0.254825	3.45e-05	10
Dnajc7	0.566217	3.6e-05	10
Eprs	0.326298	4.25e-05	10
Fbxw7	0.290673	4.51e-05	10
Chst12	0.258173	4.98e-05	10
Mrpl18	0.427664	5.07e-05	10
Slc3a2	0.69724	5.96e-05	10
1110008F13Rik	0.394315	6.13e-05	10
Prkcsh	0.266641	7.84e-05	10
Atp5e	0.35141	8.48e-05	10
H2-K1	0.474941	9.77e-05	10
Prmt7	0.262005	0.000100511	10
Mrpl54	0.432637	0.000103017	10
Hist1h1e	0.355657	0.000117337	10
Gm26917	0.392212	0.000125525	10
Rab2a	0.386832	0.000154051	10
Gpcpd1	0.258123	0.000192599	10
Vamp7	0.255595	0.000206784	10
Fam107b	0.263214	0.000208374	10
Serinc3	0.286866	0.000246477	10
Cers2	0.300427	0.000260199	10
Ubl5	0.368535	0.000277233	10
Sec31a	0.256404	0.000288438	10
Oxct1	0.266344	0.000356754	10
Rnf5	0.256764	0.000376974	10
Jtb	0.338037	0.000471055	10
Plgrkt	0.31643	0.000625336	10
Bud31	0.294884	0.000655832	10
Rps6kb1	0.272646	0.000659852	10
Cerk	0.29929	0.000687592	10
Mrpl20	0.298553	0.000782377	10
Eif4e2	0.291707	0.000868486	10
Cyld	0.257062	0.00094852	10
Sys1	0.3218	0.00101034	10
Psmb8	0.414982	0.00102426	10
Tlk1	0.27337	0.00105241	10
H2-Q7	0.378908	0.00144042	10
Rpl10-ps3	0.359431	0.0015514	10
Trim24	0.299481	0.00155813	10
Cd69	0.323106	0.00177485	10
Eif2s2	0.386474	0.0017976	10
Csnk1g3	0.288621	0.00212286	10
Abracl	0.301248	0.00239048	10
Cox6a1	0.365541	0.00244906	10
Tma7	0.363997	0.00270992	10
Atg5	0.255877	0.00322449	10
Zfp36	0.347721	0.00325437	10
Sdf2	0.3037	0.00328669	10
Samhd1	0.309331	0.00340796	10
Azin1	0.313555	0.00407541	10
Tcf25	0.38885	0.00455588	10
Atp5f1	0.343559	0.00487062	10
Tmem160	0.356973	0.00585261	10
Saraf	0.26008	0.00731526	10
Ghitm	0.372232	0.00785073	10
Hmgn5	0.263843	0.00793928	10
Tmem147	0.315432	0.00884416	10
Ndufs5	0.32808	0.00894966	10
Ndufb9	0.340773	0.0104767	10
Apobec3	0.298336	0.0113398	10
Mrpl36	0.264944	0.0118322	10
Dynll1	0.336031	0.0123604	10
Anapc5	0.287213	0.0126479	10
Smchd1	0.318155	0.0143963	10
Cep57	0.252937	0.0180513	10
Ndufs6	0.288216	0.0277141	10
Ppp1cc	0.284467	0.0297984	10
Laptm4a	0.259822	0.0458261	10
Dcun1d5	0.253687	0.0474932	10
Mrpl51	0.310391	0.0486578	10
Eif5a	0.269238	0.0486626	10
Ccna2	1.19441	5.3e-215	11
Birc5	1.6645	1.51e-203	11
Kif15	0.762887	3.29e-202	11
Hmmr	1.21415	5.79e-192	11
Cdca8	1.25737	6.77e-188	11
Cdca3	1.20577	6.35e-184	11
2810417H13Rik	1.99668	6.39e-184	11
Aspm	0.832195	3.34e-183	11
Rrm2	1.36087	2.3e-182	11
Kif11	1.01652	6.97e-181	11
Gzmk	0.469784	4.24e-175	11
Kif4	0.675874	1.23e-173	11
Ccnb2	1.16222	2.94e-173	11
Dlgap5	0.764599	5.8e-172	11
Sgol1	0.724718	1.02e-169	11
Hist1h3c	0.564475	2.3e-169	11
Casc5	1.01601	2.19e-166	11
Pdcd1	0.47403	6.59e-165	11
Ncapg	0.816615	1.99e-162	11
Spc24	1.09798	6.74e-157	11
Esco2	0.890029	7.74e-157	11
Nusap1	1.49292	3.97e-156	11
Mxd3	0.701378	1.43e-155	11
Ckap2	0.88299	3.91e-151	11
Ska1	0.510175	5.13e-151	11
Cenpe	1.2512	1.64e-149	11
Mki67	2.00582	4.03e-149	11
Prc1	1.51967	5.56e-148	11
Diaph3	0.613409	3.18e-147	11
Kif2c	0.574754	2.21e-144	11
Cdk1	1.12033	7.97e-143	11
Depdc1a	0.435333	1.38e-142	11
Cenpf	1.55274	3.08e-139	11
Mis18bp1	0.721989	4.04e-138	11
Ube2c	1.67274	1.08e-136	11
Tpx2	1.06717	2.77e-136	11
Spc25	0.922395	2.2e-135	11
Tk1	0.759008	1.27e-134	11
Racgap1	0.987847	1.28e-133	11
Top2a	2.27983	2.16e-133	11
Kif22	0.716516	3.43e-132	11
Fbxo5	0.765488	3.21e-130	11
Hist1h2ab	0.683544	2.32e-129	11
Hist1h1b	2.09182	4.72e-129	11
Nuf2	0.601263	5.82e-128	11
Lockd	1.39268	9.2e-128	11
Hist1h2ae	1.781	4.8e-127	11
Ube2t	0.506912	9.19e-127	11
Sgol2a	0.651256	1.35e-126	11
Cit	0.582977	7.78e-126	11
Aurka	0.613237	7.69e-125	11
Aurkb	0.691195	9.68e-122	11
Ckap2l	0.691293	1.12e-120	11
Cenpm	0.695919	2.9e-120	11
Ncapd2	0.783504	2.96e-119	11
Pbk	0.77116	2.97e-119	11
Asf1b	0.896366	3.4e-119	11
1500009L16Rik	0.759596	2.96e-118	11
Ndc80	0.619476	8.15e-117	11
Rad51ap1	0.576185	5.8e-116	11
Plk1	0.647236	8.73e-116	11
Cdca2	0.460792	1.07e-115	11
Hist1h2an	0.568004	1.52e-115	11
Knstrn	0.923049	4.66e-115	11
Rad51	0.489585	2.85e-114	11
Clspn	0.810905	1.5e-113	11
Cdca5	0.377344	3.6e-113	11
Cdc20	0.928656	2.31e-112	11
Tacc3	0.781501	5.03e-111	11
Cdkn3	0.647237	2.72e-110	11
Icos	0.851499	2.59e-108	11
Ccnb1	0.680125	1.19e-107	11
Hist1h1d	0.871457	1.43e-104	11
Bub1	0.387649	1.7e-102	11
Melk	0.43242	1.71e-102	11
Tyms	0.895732	1.76e-102	11
Cep55	0.617981	3.69e-102	11
Cenpw	0.638928	1.68e-100	11
Mad2l1	0.743608	9.11e-100	11
Hist1h2bj	0.269454	4.79e-98	11
Smc2	1.41622	5.57e-98	11
Cks1b	1.25497	8.09e-97	11
Spag5	0.317366	3.43e-95	11
Pole	0.313555	5.59e-95	11
Ttk	0.374086	8.74e-95	11
Hells	0.866398	1.03e-94	11
Kif20a	0.465827	7.35e-94	11
Neil3	0.47085	6.15e-93	11
Hist1h1a	0.739749	9.23e-93	11
Lmnb1	1.23832	1.08e-92	11
Chaf1a	0.533183	1.21e-92	11
Ncaph	0.524494	2.25e-92	11
Fignl1	0.307005	7.12e-89	11
Dnph1	0.268188	3.12e-88	11
E2f8	0.442711	1.16e-87	11
Zap70	0.662373	1.62e-87	11
Ttc39c	0.277701	4.99e-87	11
Incenp	0.81604	5.94e-85	11
Sapcd2	0.311027	1.52e-83	11
Ctla4	0.582444	1.84e-83	11
Il2rb	0.469583	2.22e-83	11
Bub1b	0.527838	9.87e-83	11
Hist1h2ai	0.305943	1.54e-82	11
Cenph	0.53634	4.77e-82	11
Cenpa	1.44709	5.4e-82	11
Fam64a	0.456652	2.07e-81	11
Stil	0.32963	3.81e-81	11
Kif20b	0.810858	1.29e-80	11
Sh2d2a	0.475164	1.58e-80	11
Plk4	0.670978	2.54e-79	11
Hist1h2ak	0.335501	2.95e-79	11
Cks2	1.5423	4.13e-79	11
Kpna2	0.680209	8.05e-79	11
Cenpp	0.312712	1.59e-77	11
Brca1	0.333892	5.1e-77	11
Dhfr	0.479903	1.12e-76	11
Shcbp1	0.411434	2.13e-76	11
Bard1	0.253522	3.27e-76	11
Mcm5	0.687706	6.35e-76	11
Kif23	0.763308	4.44e-75	11
Uhrf1	0.516979	1.97e-74	11
Dbf4	0.653337	1.25e-73	11
Nek2	0.412468	1.72e-73	11
Foxm1	0.287844	6.48e-73	11
Cd28	0.847704	2.6e-71	11
Ccnf	0.259392	1.4e-69	11
Acot7	0.597881	1.38e-68	11
Sh2d1a	1.12266	1.02e-67	11
Hist1h2ap	2.86399	5.27e-67	11
Trip13	0.284236	1.08e-66	11
Nt5e	0.37158	7.14e-65	11
Rrm1	0.813156	1.44e-64	11
4930579G24Rik	0.306237	1.89e-64	11
Apitd1	0.381799	7.44e-64	11
Dut	1.3353	2.46e-63	11
Ncapg2	0.414309	6.46e-62	11
Stmn1	2.03575	1.89e-60	11
Haus4	0.480827	3.67e-60	11
Ncapd3	0.579785	3.99e-60	11
Gins2	0.38226	2.2e-59	11
Ezh2	0.979107	9.48e-59	11
Ccne1	0.347947	1.81e-58	11
C330027C09Rik	0.366701	2.26e-57	11
Lat	1.39182	6.92e-57	11
Hist2h2ac	1.0636	7.88e-57	11
Hist1h4d	1.40512	1.76e-56	11
Trim59	0.629978	3.47e-56	11
Atad5	0.445347	4.68e-55	11
Tcf19	0.444803	4.55e-54	11
Prr11	0.308752	8.09e-54	11
Arhgap11a	0.618063	1.21e-53	11
Skap1	0.85012	2.68e-53	11
Izumo1r	0.780093	6.4e-53	11
Cenpk	0.45969	9.48e-53	11
Kif18a	0.398789	2.12e-52	11
Rcc1	0.424183	4.96e-52	11
Mcm3	0.75185	5.71e-52	11
H2afx	1.15825	7.62e-52	11
Lag3	0.391456	7.96e-52	11
Atad2	0.734496	5.32e-51	11
Lig1	0.969166	7.51e-51	11
Cdca7	0.392711	2.92e-50	11
Cdc25b	0.496591	1.73e-49	11
Cd3e	0.933871	4.33e-49	11
Gata3	0.419259	8.61e-49	11
Fen1	0.503086	5.97e-48	11
Rfc5	0.436359	8.38e-48	11
Psat1	0.476046	1.71e-47	11
Cxcr6	0.456052	1.75e-47	11
Hmgb2	2.47824	3.81e-47	11
Cmc2	0.860779	4.35e-47	11
Dnajc9	0.963062	4.88e-46	11
Cd6	0.529207	1.78e-45	11
Mns1	0.465113	5.86e-45	11
Brca2	0.349723	7.11e-45	11
Bcl11b	0.626966	7.4e-44	11
Gsg2	0.280013	1.11e-43	11
Cxcr3	0.553253	2.08e-43	11
Phgdh	0.754048	2.49e-43	11
Hmgn2	1.36039	5.34e-43	11
Ptpn7	0.725539	6.71e-43	11
Ect2	0.261964	3.7e-42	11
Rfc4	0.497978	3.91e-42	11
Whsc1	0.653551	7.44e-42	11
Smc4	1.29562	1.31e-41	11
Kifc1	0.308433	7.25e-41	11
Mcm6	0.748859	7.87e-41	11
1700097N02Rik	0.313627	9.46e-41	11
Cd3g	1.05885	1.4e-40	11
Anln	0.477876	3.48e-40	11
Thy1	0.957018	3.75e-40	11
Gimap7	0.69761	7.25e-40	11
Mcm7	0.673691	8.05e-40	11
Pola1	0.499375	9.74e-40	11
Ptpn22	0.654255	1.96e-39	11
Cd5	0.720278	3.25e-39	11
Itgal	0.672345	4.38e-39	11
Cd247	0.563098	4.81e-39	11
Spn	0.549149	7.87e-39	11
Rnaseh2b	0.565805	3.63e-38	11
Ube2s	1.49046	1.91e-37	11
Ska2	0.407843	4.43e-37	11
Cdca4	0.430162	7.05e-37	11
Dnmt1	0.850722	8.24e-37	11
H2afz	1.74578	9.45e-37	11
Mms22l	0.292547	1.34e-36	11
Rad18	0.296597	1.39e-36	11
Prim1	0.484811	1.45e-36	11
Hjurp	0.778553	6.13e-36	11
Ppil1	0.529934	1e-35	11
Blm	0.28398	1.83e-35	11
Rpa1	0.642424	1.46e-34	11
Mcm2	0.383581	1.9e-34	11
Ran	1.20715	2.85e-34	11
Fyn	0.751052	5.03e-34	11
Dtl	0.398105	9.21e-34	11
Ripk3	0.267267	1.24e-33	11
Mthfd2	0.413622	1.85e-33	11
Tnfrsf18	0.434296	2.4e-33	11
Stk26	0.364126	3.74e-33	11
Tinf2	0.276734	6.16e-33	11
2700094K13Rik	1.057	8.61e-33	11
Prkcq	0.441235	9.35e-33	11
Rbl1	0.379993	1.71e-32	11
Cd3d	1.1097	2e-32	11
E2f2	0.269431	3.81e-32	11
Rmi2	0.256942	7.67e-32	11
Rbm38	0.421303	8.94e-32	11
Rab37	0.292239	1.08e-31	11
Wdr76	0.414417	1.47e-31	11
BC021614	0.26257	2.83e-31	11
Topbp1	0.52962	7.34e-31	11
Cenpl	0.286079	1.26e-30	11
Reep4	0.376603	1.34e-30	11
Cdk2	0.348668	1.75e-30	11
Ikzf2	0.934338	2.23e-30	11
Usp1	0.684802	2.34e-30	11
Nkg7	1.40072	3.49e-30	11
Tipin	0.576599	3.67e-30	11
2020-09-01	0.780423	5.75e-30	11
Glrx	0.822455	9.26e-30	11
Hist1h4i	0.268158	4.24e-29	11
Orc6	0.428756	5.6e-29	11
Lck	0.889452	6.03e-29	11
Cdkn2c	0.740369	6.72e-29	11
Hist1h1e	1.88599	7.83e-29	11
Hmgb1	1.04393	9.86e-29	11
Tex30	0.317593	1.07e-28	11
Ckap5	0.638338	1.92e-28	11
Nup210	0.37081	1.94e-28	11
Cdt1	0.327583	2.3e-28	11
Nrm	0.513347	3.55e-28	11
Nup50	0.433176	4.02e-28	11
Tnik	0.415622	4.45e-28	11
Ttf2	0.299516	7.7e-28	11
Chaf1b	0.308379	7.99e-28	11
Slbp	0.902873	8.95e-28	11
Cst7	0.330853	1.15e-27	11
Ms4a4b	1.11027	1.38e-27	11
Hmgb3	0.500062	1.67e-27	11
Tbc1d10c	0.469527	1.99e-27	11
Nasp	0.594971	2.81e-27	11
Ptma	0.965075	3.37e-27	11
Anp32b	1.0608	3.51e-27	11
Rhno1	0.420558	4.29e-27	11
Exosc8	0.530624	5.28e-27	11
Syce2	0.334394	5.62e-27	11
Cpsf3l	0.365445	5.88e-27	11
Lbr	0.72888	6.76e-27	11
Srsf3	0.899341	1.62e-26	11
Hmgn5	0.604182	2.74e-26	11
Alyref	0.747313	4e-26	11
Anp32e	0.946227	5.51e-26	11
Ptprcap	1.10905	5.94e-26	11
Tubb5	1.46231	8.19e-26	11
Batf	0.428623	8.65e-26	11
Ttc39b	0.364147	8.85e-26	11
Pcna	0.8143	9.18e-26	11
Rangap1	0.509949	1.02e-25	11
Rpa2	0.490981	1.02e-25	11
Cd4	0.471503	1.18e-25	11
Mis18a	0.351027	1.19e-25	11
Pmf1	0.517233	4.03e-25	11
Tmpo	1.02003	4.84e-25	11
Nde1	0.354045	6.18e-25	11
Gimap3	0.537303	7.2e-25	11
Nucks1	0.930644	9.06e-25	11
Itk	0.318164	1.74e-24	11
Hirip3	0.342099	2.03e-24	11
Pold2	0.289529	2.56e-24	11
Ppia	0.626247	2.61e-24	11
Mcm4	0.401079	3.23e-24	11
Gapdh	1.01383	3.27e-24	11
Tuba1b	1.35171	3.41e-24	11
Themis	0.301082	4.04e-24	11
Anapc15	0.378162	4.29e-24	11
Pkp3	0.625606	5.37e-24	11
Mrpl18	0.732523	5.96e-24	11
Acap1	0.3106	9.77e-24	11
Tox	0.537313	1.48e-23	11
Ddx39	0.537936	1.74e-23	11
Cdkn2d	0.631904	3.61e-23	11
Gmnn	0.554698	8.48e-23	11
Actg1	0.776676	9.29e-23	11
Cntrl	0.522058	1.06e-22	11
Dek	1.00182	1.12e-22	11
Slamf6	0.415369	1.19e-22	11
Pglyrp1	0.411208	1.57e-22	11
Ppih	0.399685	1.94e-22	11
Pgp	0.466226	2.29e-22	11
Ehd3	0.252365	2.66e-22	11
2700029M09Rik	0.570068	3.64e-22	11
Tuba1c	0.824051	5.99e-22	11
Rfc3	0.391704	8.33e-22	11
Gimap5	0.499661	1.45e-21	11
Cd40lg	0.32438	1.78e-21	11
Dck	0.264168	1.84e-21	11
Tdp1	0.296155	2.16e-21	11
H2afv	1.17396	2.65e-21	11
Cinp	0.264224	2.84e-21	11
Cbx3	0.873779	3.52e-21	11
Fkbp5	0.332219	3.99e-21	11
Banf1	0.754691	4.81e-21	11
Rbm3	0.831188	6.7e-21	11
Lsm2	0.592071	9.33e-21	11
Hnrnpa2b1	0.680001	9.44e-21	11
Rad21	0.667841	9.72e-21	11
Suv39h1	0.256724	1.22e-20	11
Abhd8	0.308988	2.5e-20	11
2020-09-06	0.527698	3.55e-20	11
Cdca7l	0.251031	3.66e-20	11
Lsm5	0.722236	3.89e-20	11
Psip1	0.618519	4.05e-20	11
Me2	0.389881	4.59e-20	11
Rac2	1.03406	6.51e-20	11
Ass1	0.397104	7.82e-20	11
Gimap4	0.833629	8.33e-20	11
Lsm3	0.584559	9.02e-20	11
Tnfaip8l1	0.277933	1.45e-19	11
Ppp1r8	0.250004	1.69e-19	11
G2e3	0.407427	1.79e-19	11
Ccdc34	0.636758	2.4e-19	11
Sae1	0.488874	3.03e-19	11
Itgb7	0.641396	3.15e-19	11
Eri1	0.345631	3.92e-19	11
Slmo2	0.402121	4.16e-19	11
Ipcef1	0.343172	4.28e-19	11
Nudt21	0.63403	4.48e-19	11
Hat1	0.415525	7.5e-19	11
Bin2	0.60632	1.21e-18	11
Ldha	0.901098	1.56e-18	11
Ung	0.266278	1.72e-18	11
Bcl2a1d	0.390847	1.78e-18	11
Pfn1	0.801212	1.85e-18	11
Pkm	0.905659	2.11e-18	11
Rpa3	0.45515	2.26e-18	11
Nans	0.453577	2.86e-18	11
Dtymk	0.581825	3.06e-18	11
Leprotl1	0.537249	3.06e-18	11
Nxt1	0.377969	3.88e-18	11
Cep295	0.301806	4.58e-18	11
Ikzf3	0.40257	7.87e-18	11
Ctsw	0.387821	9.48e-18	11
Map2k3	0.336232	1.1e-17	11
Il2rg	0.412572	1.28e-17	11
Rdm1	0.359736	1.4e-17	11
Srsf7	0.610661	1.72e-17	11
Fzr1	0.33785	2.04e-17	11
Tcf7	0.673247	3.24e-17	11
Cd2	0.558208	3.58e-17	11
Smc1a	0.664087	4.44e-17	11
Hn1	0.830802	5.09e-17	11
Coro1a	0.96341	5.14e-17	11
Desi1	0.265127	5.7e-17	11
Oaz1	0.559079	5.97e-17	11
Xpo1	0.368128	6.07e-17	11
Nudt5	0.343598	7.52e-17	11
Prkca	0.387266	8.96e-17	11
AW112010	1.39293	1.01e-16	11
Ppp1ca	0.737598	1.22e-16	11
Pbdc1	0.473757	1.63e-16	11
Exosc3	0.335318	2e-16	11
Med30	0.477575	2.15e-16	11
Haus3	0.270313	2.23e-16	11
Abracl	0.83374	2.35e-16	11
Idh3a	0.29654	2.38e-16	11
Tubb4b	1.02925	2.62e-16	11
Cdkn2aipnl	0.370995	2.66e-16	11
Bub3	0.649577	2.97e-16	11
Cyfip2	0.321771	3.09e-16	11
Itga4	0.813142	3.32e-16	11
Hnrnpa3	0.686699	4.21e-16	11
Taf12	0.316184	4.61e-16	11
Supt16	0.555664	5.14e-16	11
Cnn2	0.711915	5.2e-16	11
Mmd	0.326145	5.62e-16	11
Rinl	0.463686	5.94e-16	11
Grk6	0.440899	6.23e-16	11
Cdk5rap2	0.309197	9.68e-16	11
Cenpc1	0.322841	9.88e-16	11
Eif1ad	0.370566	1.12e-15	11
Casp8ap2	0.393527	1.28e-15	11
Mta2	0.338054	1.69e-15	11
Gimap9	0.449748	1.75e-15	11
Gm8369	0.292709	1.78e-15	11
Cytip	0.354784	1.87e-15	11
Snrnp40	0.344146	1.91e-15	11
Ncbp1	0.297863	3.74e-15	11
D030056L22Rik	0.25526	4.03e-15	11
Ncaph2	0.406322	5.1e-15	11
Suz12	0.453914	5.28e-15	11
Cs	0.331351	5.45e-15	11
Nlrc3	0.280382	5.74e-15	11
Snrpg	0.550592	6e-15	11
Def6	0.294597	7.8e-15	11
Setd8	0.41784	8.21e-15	11
Inpp4b	0.392491	9.21e-15	11
Cdk2ap2	0.771155	9.44e-15	11
Cep57	0.383846	9.94e-15	11
Lsm6	0.603522	1.13e-14	11
S100a10	0.872087	1.34e-14	11
Ets1	0.59456	1.37e-14	11
Rpsa	0.724062	1.58e-14	11
Azin1	0.318908	1.65e-14	11
B4galnt1	0.343339	2e-14	11
Hnrnpa1	0.632965	2.11e-14	11
Hnrnpab	0.69001	2.26e-14	11
Cbx5	0.532008	2.39e-14	11
Nt5c3b	0.264592	2.71e-14	11
Cfl1	0.643421	3.12e-14	11
Ppp1cc	0.59787	3.24e-14	11
Pycard	0.774994	3.52e-14	11
Snrpe	0.660247	3.89e-14	11
Hmgcr	0.278748	4.16e-14	11
Scamp3	0.380676	4.66e-14	11
Nubp1	0.321327	6.04e-14	11
Mrpl40	0.335693	6.05e-14	11
Srpk1	0.416619	8.79e-14	11
Nup62	0.251747	8.84e-14	11
Set	0.670227	1.09e-13	11
Rnf26	0.264307	1.47e-13	11
Dctpp1	0.4564	1.51e-13	11
Txn1	0.58459	1.59e-13	11
Dap3	0.333814	2.11e-13	11
Lsm4	0.575269	2.62e-13	11
Cotl1	0.766904	2.85e-13	11
Vrk1	0.366451	3e-13	11
Maz	0.318462	3.39e-13	11
Srsf2	0.621291	3.4e-13	11
Rrp1b	0.256183	3.41e-13	11
Snrpd1	0.601314	3.81e-13	11
Gimap1	0.564663	3.86e-13	11
Serbp1	0.561407	4e-13	11
Smarcc1	0.398189	4.25e-13	11
Clic1	0.597536	4.32e-13	11
Cbfb	0.371283	4.91e-13	11
Ranbp1	0.743242	5.61e-13	11
Nfyb	0.304957	5.7e-13	11
Uchl3	0.315829	6.46e-13	11
Snrnp25	0.33615	6.61e-13	11
Sash3	0.375182	9.73e-13	11
Trmt6	0.282062	1.21e-12	11
Slc38a1	0.304441	1.34e-12	11
Uchl5	0.310024	1.66e-12	11
Lgals1	1.07109	1.73e-12	11
l7Rn6	0.327276	1.87e-12	11
Runx3	0.411028	2.41e-12	11
Cdc34	0.260579	2.63e-12	11
Sf3a3	0.275731	2.71e-12	11
AI662270	0.457149	2.95e-12	11
Hist1h1c	0.470635	3.18e-12	11
Cep57l1	0.253453	3.58e-12	11
Ppm1g	0.450896	3.9e-12	11
Tmsb10	0.661187	4.6e-12	11
Srrt	0.373816	4.7e-12	11
Sms	0.369682	5.12e-12	11
Traf3ip3	0.285067	5.32e-12	11
Bak1	0.311211	6.27e-12	11
Triobp	0.326807	6.79e-12	11
Kcnab2	0.28309	8.03e-12	11
Rfc2	0.370116	9.77e-12	11
Nudcd2	0.301189	1.46e-11	11
Larp7	0.347272	1.61e-11	11
Hspa14	0.307567	1.67e-11	11
Arhgdib	0.77646	1.96e-11	11
Cox5a	0.535103	2.09e-11	11
Mif	0.765734	2.15e-11	11
H2-Q7	0.771253	2.21e-11	11
Dera	0.308094	2.32e-11	11
1110037F02Rik	0.331964	2.32e-11	11
Sephs2	0.29606	2.98e-11	11
Hsp90aa1	0.746324	3.31e-11	11
E2f4	0.313349	3.52e-11	11
Chd3	0.405277	3.56e-11	11
Psmb9	0.59061	3.62e-11	11
Snrpa1	0.346337	3.86e-11	11
Ppp1r35	0.313741	4.09e-11	11
Calm3	0.558241	4.24e-11	11
Plgrkt	0.401385	5.13e-11	11
Cep70	0.283394	5.77e-11	11
Ccl5	2.01327	6.81e-11	11
Aebp2	0.430385	6.88e-11	11
Baz1a	0.298563	8.54e-11	11
Pdzd11	0.367197	8.73e-11	11
Tap1	0.346015	9.96e-11	11
0610007P14Rik	0.340464	1.1e-10	11
Adprh	0.274576	1.16e-10	11
Samsn1	0.270721	1.34e-10	11
Slc25a5	0.67494	1.51e-10	11
Trappc1	0.344737	1.52e-10	11
Ube2l3	0.497893	1.52e-10	11
Prelid1	0.585616	1.58e-10	11
S100a6	1.20329	1.7e-10	11
Lcp2	0.378797	1.73e-10	11
H2-T22	0.500068	1.82e-10	11
Akna	0.290157	1.9e-10	11
Hnrnpf	0.470326	2.01e-10	11
Arl2bp	0.271043	2.46e-10	11
Psmd14	0.324685	2.47e-10	11
Rbbp4	0.455143	2.5e-10	11
Hdgf	0.572879	2.6e-10	11
Gimap6	0.42649	3.18e-10	11
Rgs1	0.398563	3.36e-10	11
Snrpf	0.536469	4.15e-10	11
Lsm8	0.376247	4.3e-10	11
Dpy30	0.379214	5e-10	11
Ybx1	0.582071	5.87e-10	11
Traf1	0.255169	5.96e-10	11
Tspan13	0.333937	6.53e-10	11
1810037I17Rik	0.57117	6.58e-10	11
Rnps1	0.39233	6.77e-10	11
Ddx39b	0.463229	7.47e-10	11
Glipr2	0.287627	7.84e-10	11
Sh3kbp1	0.386102	9.34e-10	11
Erh	0.582564	1.04e-09	11
Nop56	0.351419	1.05e-09	11
Srsf4	0.292794	1.09e-09	11
Arl6ip1	1.04777	1.21e-09	11
Impa1	0.315235	1.23e-09	11
Cd8a	0.440652	1.24e-09	11
Ly9	0.273369	1.3e-09	11
Psmd13	0.357767	1.34e-09	11
Smchd1	0.503371	1.37e-09	11
Aars	0.306568	1.44e-09	11
Lsp1	0.491539	1.59e-09	11
Wipf1	0.335755	1.83e-09	11
Fam107b	0.419098	2.95e-09	11
Nap1l1	0.525134	3.71e-09	11
Ctla2a	0.527697	4.29e-09	11
Hint1	0.443121	4.5e-09	11
Raly	0.512418	4.75e-09	11
Cd82	0.456733	4.79e-09	11
Atp5f1	0.468158	5.64e-09	11
Med8	0.273454	5.9e-09	11
Dnajc15	0.596541	6.12e-09	11
AI467606	0.309293	6.37e-09	11
Actb	0.760463	6.51e-09	11
Zbp1	0.302774	6.54e-09	11
Tspan32	0.282304	6.67e-09	11
Ms4a6b	0.613256	6.94e-09	11
0610010K14Rik	0.27276	7.17e-09	11
Ppa1	0.275675	7.34e-09	11
Ube2i	0.506288	7.77e-09	11
Rbm15	0.26585	8.06e-09	11
Mrpl57	0.418365	8.39e-09	11
Nab1	0.279512	1.11e-08	11
Fmnl1	0.301197	1.31e-08	11
Nelfe	0.272241	1.31e-08	11
Pds5a	0.312352	1.31e-08	11
Atp5j2	0.408507	1.6e-08	11
2020-09-11	0.319731	1.73e-08	11
Hnrnpd	0.49963	1.74e-08	11
Mzt1	0.286403	1.78e-08	11
Cdc5l	0.381299	1.82e-08	11
Ifi47	0.339601	1.97e-08	11
Ssrp1	0.485379	2.14e-08	11
Acsl5	0.290407	2.24e-08	11
Tesc	0.428176	2.44e-08	11
Hp1bp3	0.511593	3.1e-08	11
Sumo2	0.50197	3.16e-08	11
Cyp51	0.320786	3.18e-08	11
Carhsp1	0.275404	3.48e-08	11
Esyt1	0.250353	3.48e-08	11
Ezr	0.390237	3.6e-08	11
Rbbp7	0.391415	3.88e-08	11
Baz1b	0.394256	4.33e-08	11
Csnk2b	0.400407	4.37e-08	11
Cbx1	0.418503	4.59e-08	11
Tma7	0.481096	4.66e-08	11
Tcof1	0.305236	4.7e-08	11
Pgk1	0.259523	4.98e-08	11
Hnrnpul1	0.413076	5.13e-08	11
Pa2g4	0.444083	5.98e-08	11
Psmb8	0.496503	6.18e-08	11
Rpgrip1	0.283743	7.02e-08	11
Ptprc	0.627987	7.18e-08	11
Ap2s1	0.428414	7.45e-08	11
Dnajc2	0.3652	7.53e-08	11
Limd2	0.493745	7.7e-08	11
Tpm3	0.436371	7.77e-08	11
Ilf2	0.302763	8.11e-08	11
Lsm12	0.334516	8.15e-08	11
Sfxn1	0.258777	8.7e-08	11
Krtcap2	0.399807	9.06e-08	11
Hcst	0.347217	9.9e-08	11
Polr2a	0.320501	9.98e-08	11
Pabpc1	0.426467	1.02e-07	11
Hdac7	0.293474	1.08e-07	11
Ltb	0.490338	1.22e-07	11
Ctcf	0.443472	1.25e-07	11
Rplp0	0.46255	1.3e-07	11
Cd27	0.269566	1.42e-07	11
Myo1g	0.27907	1.45e-07	11
Itgb2	0.335122	1.53e-07	11
Rhoh	0.273827	1.63e-07	11
Eif4e2	0.335581	1.91e-07	11
Mapre1	0.413551	1.98e-07	11
Ccdc124	0.287802	2.04e-07	11
Cycs	0.44652	2.04e-07	11
Capza1	0.437209	2.08e-07	11
Cyb5b	0.290166	2.14e-07	11
Vps36	0.318454	2.26e-07	11
Lypla2	0.257126	2.41e-07	11
Gm8186	0.322441	2.65e-07	11
Mrpl51	0.358045	2.68e-07	11
Cops5	0.306098	2.72e-07	11
Naa10	0.342744	2.76e-07	11
Eif1ax	0.348642	2.79e-07	11
Nsmce4a	0.378127	2.94e-07	11
Gng2	0.342886	2.95e-07	11
Phf11b	0.259254	3.23e-07	11
Mdh2	0.425164	3.45e-07	11
Ssna1	0.368192	3.45e-07	11
Csrp1	0.28891	3.56e-07	11
Timm17b	0.284811	3.63e-07	11
Vars	0.307461	3.68e-07	11
Snrpb	0.393539	3.81e-07	11
Glrx5	0.301058	4.04e-07	11
Nop58	0.35912	4.08e-07	11
Ubl4a	0.253174	4.12e-07	11
Srsf1	0.340025	4.25e-07	11
2020-09-07	0.421519	4.34e-07	11
Rilpl2	0.282586	4.49e-07	11
Nme1	0.526359	4.53e-07	11
Ube2a	0.330647	4.69e-07	11
Dcun1d5	0.335467	5.18e-07	11
Got2	0.294287	5.69e-07	11
Hnrnpl	0.31235	5.8e-07	11
Ak2	0.341649	6.36e-07	11
Anapc5	0.362044	6.62e-07	11
Ncl	0.490228	6.63e-07	11
Odc1	0.482143	6.63e-07	11
Actl6a	0.256296	6.66e-07	11
Cox20	0.430939	6.73e-07	11
G3bp1	0.402121	7.07e-07	11
Sfpq	0.470702	7.55e-07	11
Magoh	0.335837	7.6e-07	11
Dazap1	0.269724	8.19e-07	11
Stip1	0.300849	8.62e-07	11
Cd48	0.514781	9.05e-07	11
Wdr1	0.422889	1.01e-06	11
Ube2n	0.412393	1.03e-06	11
Ngfrap1	0.316985	1.12e-06	11
Cd8b1	0.738893	1.14e-06	11
2310001H17Rik	0.377221	1.16e-06	11
Higd1a	0.341793	1.17e-06	11
Tmem167	0.394919	1.27e-06	11
Fundc2	0.311749	1.29e-06	11
Phf5a	0.355407	1.39e-06	11
Tomm20	0.387881	1.4e-06	11
Atp5k	0.436739	1.42e-06	11
Atp5o	0.425712	1.62e-06	11
Rasgrp2	0.374968	1.65e-06	11
Cnot6	0.312251	1.71e-06	11
Kcnn4	0.288681	1.82e-06	11
Lbh	0.382948	1.85e-06	11
Rad50	0.267426	1.86e-06	11
Actr3	0.448352	1.89e-06	11
Srgn	0.578019	1.92e-06	11
Gspt1	0.317166	2.04e-06	11
Nfatc1	0.295976	2.21e-06	11
Vasp	0.378309	2.33e-06	11
Tcerg1	0.289941	2.66e-06	11
Cmtm7	0.440515	2.85e-06	11
Apobec3	0.355244	2.89e-06	11
Cox5b	0.408118	2.91e-06	11
Psmb3	0.473087	2.92e-06	11
Srp19	0.305743	3.02e-06	11
Lyar	0.293528	3.03e-06	11
Yeats4	0.328852	3.27e-06	11
Thoc7	0.315677	3.33e-06	11
Rps2	0.505717	3.47e-06	11
Tmem14c	0.430474	3.66e-06	11
H2afy	0.363972	3.72e-06	11
Pim1	0.298473	4.33e-06	11
Slc29a1	0.304234	4.49e-06	11
Atp5b	0.418252	5.07e-06	11
Emd	0.308992	5.49e-06	11
Aurkaip1	0.378225	5.64e-06	11
Smc6	0.430665	5.81e-06	11
Ubald2	0.40146	5.88e-06	11
Hprt	0.365569	5.91e-06	11
Fyb	0.470701	6.1e-06	11
S100a4	0.774638	6.32e-06	11
Hdac1	0.292127	7.23e-06	11
Rpp21	0.308211	8.04e-06	11
Commd3	0.27529	8.24e-06	11
Ywhah	0.498394	8.25e-06	11
Snrpc	0.306475	8.88e-06	11
Fam96a	0.315581	9.11e-06	11
Uba1	0.304048	1.02e-05	11
Cd52	0.594644	1.05e-05	11
Fam111a	0.304685	1.07e-05	11
Hnrnpc	0.392042	1.11e-05	11
Rfc1	0.276255	1.15e-05	11
Cdk4	0.365205	1.19e-05	11
Smc3	0.352209	1.27e-05	11
Dhx9	0.286887	1.36e-05	11
Rpl41	0.331801	1.37e-05	11
Rnaseh2c	0.36927	1.51e-05	11
Mrps23	0.290958	1.56e-05	11
Hif1a	0.37295	1.62e-05	11
Ap3s1	0.319345	1.63e-05	11
Emg1	0.398282	1.79e-05	11
Nsmce1	0.347933	1.82e-05	11
Cox7b	0.44077	1.95e-05	11
Atp5g3	0.397876	1.99e-05	11
Fip1l1	0.252333	2.06e-05	11
Tbc1d4	0.395992	2.87e-05	11
Mrpl15	0.289103	3.04e-05	11
Smarca5	0.422255	3.07e-05	11
Arf6	0.324215	3.08e-05	11
Eny2	0.274235	3.34e-05	11
Ppp4c	0.332573	3.49e-05	11
Atp5j	0.369378	3.5e-05	11
Ewsr1	0.282951	3.5e-05	11
Lcp1	0.429545	3.59e-05	11
Hspa8	0.453082	3.68e-05	11
Atp5e	0.364639	3.78e-05	11
Stk17b	0.272704	3.83e-05	11
Capzb	0.411128	3.9e-05	11
U2af2	0.267642	4.12e-05	11
Pdap1	0.382037	4.23e-05	11
Mrpl21	0.289049	4.31e-05	11
Sdhb	0.378969	4.59e-05	11
Anxa6	0.4192	4.79e-05	11
Pole4	0.303565	4.81e-05	11
Npm3	0.268061	4.97e-05	11
Sec11c	0.29111	5.03e-05	11
Psma4	0.379541	5.35e-05	11
Rer1	0.354811	5.4e-05	11
Lypla1	0.253506	6.11e-05	11
Slfn2	0.375077	6.56e-05	11
Rwdd1	0.31077	6.81e-05	11
Rpl29	0.312787	6.94e-05	11
Ankrd44	0.286384	7.03e-05	11
Hsp90ab1	0.398305	9.11e-05	11
Arpc5	0.424489	9.13e-05	11
Srsf6	0.302241	0.000101883	11
Trp53	0.281316	0.000102436	11
Srrm1	0.329557	0.000104738	11
Pfdn6	0.28279	0.000118756	11
Ppp1r18	0.325945	0.000127909	11
Stra13	0.281479	0.000132894	11
Ddx1	0.268807	0.000144693	11
Myh9	0.436372	0.000151454	11
Cox6c	0.337084	0.000152429	11
Abcf1	0.36229	0.000164154	11
Ctbp1	0.269292	0.000173014	11
Eif3l	0.256866	0.000176282	11
Polr2c	0.251135	0.00019004	11
Cox17	0.435461	0.000206028	11
Bbip1	0.254597	0.000212589	11
Mrps16	0.274408	0.00021682	11
Cox8a	0.306628	0.000247694	11
Sarnp	0.298446	0.000248104	11
Calm1	0.27826	0.000250173	11
Thrap3	0.320644	0.000268536	11
Pop5	0.272629	0.00027475	11
Tpm4	0.36036	0.000284261	11
Gm8730	0.336826	0.000284364	11
Hnrnpm	0.340319	0.000287114	11
Nono	0.349933	0.000320632	11
Rpl28	0.287435	0.000330323	11
Cisd1	0.267881	0.000332774	11
Prkar1a	0.339132	0.000345582	11
Sub1	0.354486	0.000373003	11
Mrpl20	0.301203	0.000374711	11
Psme2	0.312506	0.000407441	11
Rab8a	0.269103	0.000418231	11
Psmb1	0.314572	0.000441825	11
Vdac1	0.274155	0.000572512	11
Nhp2	0.296798	0.000597301	11
Tceb2	0.306595	0.000599653	11
Anp32a	0.366753	0.000705312	11
Tceb1	0.286214	0.000765467	11
Gm10076	0.335537	0.000850653	11
Hnrnpdl	0.318523	0.000941139	11
Uqcr10	0.368281	0.00100187	11
Atp5c1	0.3433	0.0010872	11
Snf8	0.25377	0.00126139	11
Taf10	0.346224	0.00126766	11
Birc6	0.304173	0.0013667	11
Impdh2	0.320845	0.0013797	11
Bzw1	0.332258	0.00153918	11
Pcmt1	0.250785	0.00168761	11
Celf2	0.325288	0.00186318	11
Rpl4	0.27361	0.00213653	11
Selplg	0.394549	0.00223914	11
Ubb	0.413956	0.00224725	11
Pbrm1	0.359595	0.00239114	11
Fxyd5	0.300332	0.00242068	11
Eif5a	0.438049	0.00254963	11
Atp5l	0.272658	0.00267674	11
Cct7	0.270921	0.00276509	11
Tpi1	0.394413	0.00284617	11
Cox7c	0.272163	0.00311854	11
Wbp11	0.250194	0.0031667	11
Tomm22	0.304561	0.00320869	11
Cwc15	0.286113	0.00328399	11
Cacybp	0.291061	0.00330215	11
Lrrfip1	0.272991	0.00339903	11
Nol7	0.338246	0.0034452	11
Tmem71	0.266164	0.00399878	11
Tmem258	0.324854	0.00404372	11
Snrpd2	0.302498	0.00409851	11
Sf3b6	0.337615	0.00437025	11
Eif2s1	0.257378	0.00482462	11
Hnrnpu	0.301808	0.00563651	11
Ostc	0.288808	0.00573641	11
Uqcrc1	0.254707	0.00588253	11
Arpc4	0.298288	0.00620076	11
Rpl22l1	0.310337	0.00627134	11
Pla2g16	0.311551	0.00659234	11
Uqcrfs1	0.264974	0.00702187	11
U2surp	0.288992	0.00791252	11
Psma2	0.321479	0.00860021	11
H2-Q4	0.297858	0.00866457	11
Siva1	0.260328	0.00885541	11
H2-Q6	0.284898	0.00922193	11
Mrpl33	0.331785	0.0109446	11
Fkbp3	0.348657	0.0119923	11
Vim	0.279993	0.0134993	11
Tsn	0.273174	0.015368	11
Atp5h	0.333974	0.0178228	11
Arpp19	0.321338	0.0186092	11
Bud31	0.281541	0.0189771	11
Pycr2	0.261857	0.0189842	11
Cct5	0.269728	0.0205506	11
Ubl5	0.263835	0.0219288	11
Cct8	0.286638	0.0222237	11
Ywhaz	0.284108	0.0226663	11
Aprt	0.285784	0.0229712	11
Khdrbs1	0.257244	0.0236185	11
Minos1	0.279176	0.0237157	11
Psmd8	0.280824	0.0264106	11
Rpl3	0.260889	0.0268889	11
Nhp2l1	0.299053	0.0274091	11
Gpsm3	0.275505	0.0296696	11
1110008F13Rik	0.259643	0.031998	11
Cox7a2	0.300247	0.0383076	11
2700060E02Rik	0.282189	0.0408247	11
Arhgef1	0.261081	0.0413645	11
Ndufa4	0.264653	0.0453465	11
Bola2	0.346315	0.0456289	11
Tsc22d4	0.328393	0.0471627	11
Iqgap3	0.782383	0	12
Fam64a	0.931082	5.2e-241	12
Birc5	1.77927	1.9e-196	12
Tpx2	1.22065	2.38e-194	12
Kif11	1.14592	1.07e-187	12
Aspm	1.25279	5.68e-185	12
Nusap1	1.52209	2.8e-184	12
Neil3	0.753332	4.04e-181	12
Ckap2l	0.945322	8.28e-180	12
Cenpf	1.79989	8.82e-174	12
Prc1	1.54157	4.02e-169	12
Anln	0.908506	5.28e-162	12
Ccna2	1.10861	2.87e-156	12
Top2a	2.27855	3.56e-150	12
Mki67	2.21094	3.46e-149	12
Prr11	0.706219	1.34e-145	12
Kif23	1.28831	6.11e-144	12
Cdca3	1.12706	3.12e-141	12
Casc5	1.01675	3.23e-140	12
Ube2c	1.62379	4.03e-134	12
Nuf2	0.787025	3.48e-133	12
Kif15	0.780245	1.43e-131	12
Spag5	0.535282	8.01e-131	12
Diaph3	0.864536	1.63e-129	12
Ckap2	0.840101	4.15e-129	12
Ccnb2	1.19036	7.35e-129	12
Bub1b	0.753223	2.33e-128	12
Pbk	0.988588	1.86e-124	12
2810417H13Rik	1.52732	7.48e-124	12
Sgol1	0.831735	1.05e-121	12
Hist1h1b	2.24632	1.32e-121	12
Mis18bp1	0.874536	1.21e-116	12
Kif4	0.762325	3.27e-114	12
Mxd3	0.61735	2.83e-113	12
Racgap1	1.12815	4.98e-113	12
Cdk1	1.0685	8.2e-113	12
Cdca8	0.989454	2.62e-110	12
Hmmr	1.17205	1.14e-107	12
Kif22	0.712385	5.49e-102	12
Spc24	0.895977	5.05e-100	12
Rad51ap1	0.729167	5.93e-100	12
Aurkb	0.73483	1.04e-99	12
Tk1	0.98939	1.81e-99	12
Melk	0.571372	6.87e-99	12
Knstrn	0.941853	1.85e-98	12
Ncaph	0.711081	8.47e-98	12
Ccnf	0.558597	9.11e-98	12
Ncapd2	0.921083	4.4e-95	12
Ect2	0.591084	6.58e-92	12
Kif20b	0.829604	2.3e-90	12
Sgol2a	0.839499	3.42e-90	12
Lockd	1.20047	2.67e-89	12
Cenpe	1.22284	2.24e-88	12
Cenpm	0.759361	1.09e-87	12
Spc25	0.768157	2.14e-87	12
Kif2c	0.683254	5.36e-87	12
E2f7	0.46559	6.82e-86	12
Kif20a	0.611365	1.47e-85	12
Cit	0.805928	8.94e-85	12
Foxm1	0.41335	7.71e-83	12
Tacc3	0.759298	8.24e-83	12
Ndc80	0.742912	1.81e-82	12
Ankle1	0.362059	2e-82	12
Cdkn3	0.769388	4.76e-79	12
Hist1h2ae	1.28824	1.15e-77	12
Bub1	0.501068	3.05e-77	12
Cks1b	1.33831	8.99e-77	12
C330027C09Rik	0.597265	3.7e-74	12
Dlgap5	0.741847	1.56e-72	12
Kifc1	0.501688	2.16e-72	12
Cks2	1.37156	2.52e-70	12
Hist1h3b	0.393277	1.25e-67	12
Ska1	0.495929	2.29e-63	12
Rrm1	0.963686	3.12e-63	12
Ska3	0.323681	1.83e-61	12
Ncapg	0.649695	4.4e-61	12
Uhrf1	0.646649	8.46e-60	12
Smc2	1.03656	1.21e-59	12
Hist1h2ap	2.30793	4.61e-59	12
Esco2	0.641789	7.13e-59	12
Asf1b	0.58417	6.05e-58	12
Lmnb1	1.02922	4.49e-56	12
Hist1h2ab	0.527448	2.21e-54	12
Plk1	0.606417	2.79e-54	12
H2afx	1.0203	1.69e-53	12
Atad2	1.12686	1.01e-52	12
Ccnb1	0.748649	2.25e-52	12
Incenp	0.83121	3.14e-52	12
Stmn1	2.22398	1.28e-50	12
Zwilch	0.375354	7.03e-50	12
Cenph	0.507111	3.18e-48	12
Shcbp1	0.494525	3.96e-48	12
Psrc1	0.416522	8.86e-48	12
Cep55	0.496331	4.9e-47	12
Hist1h1d	0.661793	9.85e-47	12
Lmnb2	0.486362	4.49e-46	12
Brca1	0.370839	1.2e-45	12
Cenpa	1.19706	2.62e-43	12
Mad2l1	0.503936	3.28e-43	12
Depdc1a	0.374182	6.12e-43	12
Tuba1c	1.13876	2.29e-42	12
Clspn	0.568894	6.28e-42	12
Hist1h1a	0.52152	4.09e-40	12
Nek2	0.399932	1.25e-39	12
Cdc25b	0.678081	9.14e-39	12
Rrm2	0.640932	9.2e-38	12
Fbxo5	0.504095	1.15e-37	12
Rad51	0.445003	3.33e-37	12
Ncapg2	0.525063	6.52e-37	12
Neurl1b	0.426621	3.03e-36	12
Tbc1d31	0.475404	9.37e-36	12
Smc4	1.19665	1.54e-35	12
Hmgb2	1.8165	2.41e-35	12
Cdc20	0.618693	5.41e-35	12
Nt5dc2	0.411606	7.45e-35	12
Tcf19	0.535724	9.23e-34	12
Nrm	0.664375	1.55e-33	12
Aurka	0.389504	2e-33	12
Ezh2	0.960646	3.02e-33	12
Arhgap11a	0.69558	3.31e-33	12
Trip13	0.35195	4.75e-33	12
Trim59	0.616301	2.95e-32	12
Tuba1b	1.73992	3.14e-32	12
Tubb5	1.8909	5.21e-32	12
Cdkn2c	0.907377	5.94e-32	12
Dbf4	0.629821	1.34e-31	12
Bard1	0.341308	4.55e-31	12
Hjurp	0.970461	4.65e-31	12
Tmpo	1.14711	5.66e-31	12
Slfn9	0.391941	9.74e-31	12
Rbl1	0.542589	5.46e-30	12
Gas2l3	0.577129	6.2e-30	12
H2afz	1.46919	2.17e-28	12
Whsc1	0.753768	3.26e-28	12
Hist1h1e	1.58638	9.08e-28	12
Ube2s	1.09192	1.12e-27	12
Ckap5	0.732838	1.49e-27	12
Hist1h4d	1.13435	1.75e-27	12
Cdca2	0.325348	7.79e-27	12
Zfp367	0.420402	2.48e-26	12
Brip1	0.423616	2.84e-26	12
Spdl1	0.379108	5.66e-26	12
Gatm	0.827048	5.7e-26	12
Hmgn2	1.01266	7.39e-26	12
Kif18a	0.324708	9.3e-26	12
Hist2h2ac	0.774111	1.56e-25	12
Rad21	0.965569	1.6e-25	12
Cdkn2d	0.586587	1.62e-25	12
Rcc1	0.409724	6.44e-25	12
Ube2t	0.324407	1.01e-24	12
Rangap1	0.660101	1.09e-24	12
Hirip3	0.457861	5.07e-24	12
H2afv	1.04839	1e-23	12
Rfwd3	0.534859	1.79e-22	12
Odf2	0.511344	3.44e-22	12
Slamf9	0.752965	3.78e-22	12
Cenpc1	0.497572	1.81e-21	12
Dnmt1	0.819279	7.02e-21	12
Tyms	0.461775	7.46e-21	12
Hn1	0.93814	2.08e-20	12
Cmc2	0.67597	3.34e-20	12
Mb21d1	0.353058	4.44e-20	12
Nucks1	0.957176	6.16e-20	12
Mfsd12	0.351046	7.8e-20	12
Tubb6	0.495253	1.24e-19	12
Skp2	0.355792	2.07e-19	12
Mcm7	0.57141	2.67e-19	12
Mis18a	0.4495	5.71e-19	12
Mcm5	0.459722	7.81e-19	12
Milr1	0.527549	9.09e-19	12
Suv39h1	0.428592	3.46e-18	12
Anp32b	0.94131	4.95e-18	12
Lig1	0.706163	7.31e-18	12
Vim	1.06743	1.02e-17	12
Chaf1a	0.324177	1.45e-17	12
Pmf1	0.693952	1.62e-17	12
Gpx1	0.84393	8.33e-17	12
2700094K13Rik	0.80138	1.24e-16	12
Fcrls	0.954786	1.97e-16	12
Kpna2	0.36986	2.21e-16	12
Trem2	0.67525	2.87e-16	12
Prim2	0.290035	3.84e-16	12
Lmf2	0.483097	4.17e-16	12
Tgfbr1	0.703662	4.71e-16	12
Reep4	0.41155	4.79e-16	12
Cln6	0.356202	5.27e-16	12
Ncapd3	0.418773	5.54e-16	12
Clec5a	0.351651	7.21e-16	12
Clec12a	0.685256	7.54e-16	12
Ndc1	0.261241	1.03e-15	12
Ska2	0.404016	1.16e-15	12
Lair1	0.729575	1.17e-15	12
Alox5ap	0.666071	1.24e-15	12
Cx3cr1	0.95812	1.62e-15	12
Dek	1.01366	1.81e-15	12
Plp2	0.529064	2.07e-15	12
Ccdc88a	0.479778	2.25e-15	12
Cenpl	0.289426	2.31e-15	12
Dynlt1a	0.343433	2.42e-15	12
Anp32e	0.747889	3.69e-15	12
Ms4a6c	0.637191	3.95e-15	12
Pola1	0.507679	4.09e-15	12
Cdkn1a	0.413722	5.44e-15	12
Ptma	0.723959	1.47e-14	12
Rdm1	0.401523	2.35e-14	12
Mad1l1	0.261641	4.59e-14	12
Cd68	0.657474	4.62e-14	12
Abcb1b	0.381463	5.74e-14	12
Plk4	0.456599	8.57e-14	12
Myo5a	0.588713	1.03e-13	12
Alyref	0.562064	2.23e-13	12
Anapc15	0.36982	2.24e-13	12
Usp1	0.633225	3.23e-13	12
Gins2	0.30433	4.11e-13	12
Cenpw	0.342152	6.28e-13	12
AF251705	0.526681	1.05e-12	12
Dtl	0.340138	1.12e-12	12
Olfml3	0.446909	1.52e-12	12
Basp1	0.548331	1.55e-12	12
Aif1	0.689191	2e-12	12
Fam111a	0.752618	2.46e-12	12
G2e3	0.484237	2.5e-12	12
Gpr183	0.58818	3.31e-12	12
Haus4	0.386477	3.47e-12	12
Kpnb1	0.499577	3.8e-12	12
Haus8	0.430953	4.53e-12	12
Fen1	0.33226	6.93e-12	12
Cenpq	0.489819	8.22e-12	12
Scpep1	0.626384	8.45e-12	12
Runx1	0.510612	8.93e-12	12
Spn	0.527978	1.31e-11	12
Rnf26	0.367577	1.45e-11	12
Topbp1	0.398529	1.59e-11	12
Rassf4	0.529783	1.63e-11	12
Dennd5a	0.56809	2.98e-11	12
Ccdc34	0.539656	3.82e-11	12
Dck	0.488325	4.58e-11	12
Xist	0.62491	5.05e-11	12
Hpgd	0.620848	6.41e-11	12
Hist1h1c	0.526864	6.46e-11	12
Ckb	0.505907	7.2e-11	12
Arl6ip1	1.04081	7.56e-11	12
Nin	0.402974	8.06e-11	12
Ctsc	0.696331	8.27e-11	12
Tacc1	0.481565	8.65e-11	12
1700025G04Rik	0.372316	8.92e-11	12
Actb	0.658289	9.86e-11	12
Pcna	0.654679	1.01e-10	12
Tmsb4x	0.537005	1.03e-10	12
Gng2	0.528544	1.07e-10	12
Mcm6	0.429305	1.43e-10	12
Col14a1	0.29797	1.67e-10	12
Adgre1	0.548425	1.67e-10	12
Metrnl	0.453318	3.09e-10	12
Serinc3	0.792454	3.58e-10	12
Vav3	0.288817	4.6e-10	12
BC035044	0.444508	5.46e-10	12
Tmem106a	0.405513	6.62e-10	12
Cln8	0.367468	7.1e-10	12
Lgals3	0.387928	7.58e-10	12
Hck	0.350478	8.28e-10	12
Cep192	0.284682	8.95e-10	12
Arsb	0.414594	8.97e-10	12
Lsm2	0.527358	1.09e-09	12
Arl4c	0.591627	1.27e-09	12
5031439G07Rik	0.511987	1.38e-09	12
Calm3	0.618648	1.7e-09	12
Atad5	0.294878	1.79e-09	12
Ifi30	0.585746	1.89e-09	12
S100a4	0.740332	2.04e-09	12
Ccl4	0.373991	2.32e-09	12
Lacc1	0.481411	2.99e-09	12
Hexb	0.595718	3.83e-09	12
Hacd4	0.522296	4.18e-09	12
Mrc1	0.532721	4.19e-09	12
Spi1	0.566956	4.23e-09	12
Fzr1	0.397018	4.62e-09	12
Ran	0.575449	4.72e-09	12
Cbx3	0.714444	5.36e-09	12
Apobec1	0.543883	5.43e-09	12
Cbfb	0.580396	5.74e-09	12
Lgals1	0.70764	6.37e-09	12
Kctd12	0.623132	6.78e-09	12
Pid1	0.345096	7.26e-09	12
Clic1	0.548725	8.48e-09	12
Lgmn	0.729894	9.08e-09	12
Rbm3	0.509796	1.03e-08	12
Cd300ld	0.451345	1.16e-08	12
Laptm5	0.617128	1.16e-08	12
Ncf2	0.348535	1.36e-08	12
Crip1	0.603423	1.47e-08	12
Dab2	0.625018	1.53e-08	12
Sass6	0.330302	1.57e-08	12
Ifi27l2a	0.862948	1.61e-08	12
Csf1r	0.655447	1.68e-08	12
Lpcat2	0.368804	1.72e-08	12
Tipin	0.501866	1.91e-08	12
Ncaph2	0.415914	2e-08	12
Inpp5d	0.445562	2.14e-08	12
Gusb	0.45574	2.2e-08	12
Tgfbi	0.53281	2.24e-08	12
Nckap1l	0.394573	2.3e-08	12
C3ar1	0.479174	2.4e-08	12
Tbc1d10b	0.370279	2.86e-08	12
Cd44	0.479834	3.16e-08	12
Rnf5	0.418377	3.26e-08	12
Ap3b1	0.356557	3.26e-08	12
Dpysl2	0.398363	3.34e-08	12
Syt11	0.312874	3.97e-08	12
Stom	0.399657	4.68e-08	12
Sh3bp1	0.404038	5.07e-08	12
Zeb2	0.455014	5.29e-08	12
Emp3	0.577147	5.34e-08	12
Rab7b	0.329396	5.38e-08	12
Vegfb	0.366081	7.28e-08	12
Lcp1	0.610565	7.76e-08	12
Ms4a7	0.482015	8.24e-08	12
Cxcl16	0.46133	8.48e-08	12
Rgs10	0.63992	9.66e-08	12
Actg1	0.460189	1.15e-07	12
Hpgds	0.307481	1.22e-07	12
Il3ra	0.289067	1.22e-07	12
Tubb4b	0.603716	1.35e-07	12
Nap1l1	0.618946	1.42e-07	12
Grn	0.647783	1.64e-07	12
Siglece	0.335071	1.71e-07	12
Psap	0.476507	1.8e-07	12
Fam102b	0.331125	1.84e-07	12
Cdt1	0.268786	1.98e-07	12
Ly86	0.500217	2.31e-07	12
Fcer1g	0.573517	2.34e-07	12
Mcm3	0.303448	2.35e-07	12
Maf	0.538313	2.48e-07	12
Plbd1	0.423645	2.48e-07	12
Fcgr3	0.484763	2.69e-07	12
Mafb	0.615761	2.91e-07	12
Ccdc88b	0.269182	2.98e-07	12
Plek	0.384971	3.06e-07	12
Tlr2	0.297317	3.22e-07	12
Clec4a2	0.366119	3.27e-07	12
Hspa8	0.550463	3.65e-07	12
Plekho1	0.38112	3.94e-07	12
AI504432	0.288007	4.38e-07	12
Hmgb1	0.5865	4.59e-07	12
Exoc6	0.271019	5.81e-07	12
Fnip1	0.326202	6.07e-07	12
Mpeg1	0.553949	6.08e-07	12
Nxt2	0.349968	6.3e-07	12
Hdgf	0.617319	6.69e-07	12
Rnf150	0.288585	6.91e-07	12
Tifab	0.358988	7.61e-07	12
Suz12	0.477418	1.04e-06	12
Ptpn7	0.346328	1.1e-06	12
Ogfrl1	0.466734	1.11e-06	12
Arrb2	0.446406	1.21e-06	12
Calm2	0.523883	1.38e-06	12
Cst3	0.601729	1.41e-06	12
Cybb	0.503096	1.54e-06	12
Sh3pxd2b	0.306945	1.58e-06	12
Tpm4	0.486591	1.71e-06	12
Cd163	0.29672	1.77e-06	12
Nde1	0.287767	1.86e-06	12
Sord	0.2591	1.97e-06	12
Lilrb4a	0.379471	1.98e-06	12
Sec14l1	0.470301	1.99e-06	12
Lilr4b	0.435517	2.2e-06	12
Hfe	0.326482	2.38e-06	12
Cep57l1	0.287161	2.42e-06	12
Syce2	0.345925	2.47e-06	12
Ppp2r4	0.459677	2.71e-06	12
Marcks	0.497277	2.79e-06	12
Hnrnpul1	0.474915	2.8e-06	12
Itpripl1	0.257124	2.81e-06	12
Irf5	0.294163	3.02e-06	12
Mpp6	0.360527	3.13e-06	12
Tyrobp	0.439252	3.68e-06	12
Ppih	0.314099	3.88e-06	12
Lilra5	0.285732	3.89e-06	12
Lbr	0.437105	4.04e-06	12
Cbr2	0.451376	4.08e-06	12
Rhog	0.435252	4.56e-06	12
Sla	0.340892	5.04e-06	12
Hps3	0.291157	5.09e-06	12
Pld4	0.431649	5.12e-06	12
Smc1a	0.494975	5.44e-06	12
Zfhx3	0.487658	5.74e-06	12
Rgs2	0.558828	5.93e-06	12
Fos	0.525722	6.23e-06	12
Ybx1	0.432826	6.39e-06	12
Ptgs1	0.293025	6.74e-06	12
Ftl1	0.424002	7.08e-06	12
Wdr76	0.321535	7.29e-06	12
Rnaseh2b	0.303401	7.47e-06	12
Pip4k2a	0.442742	7.77e-06	12
Myef2	0.26897	8.41e-06	12
C1qc	0.684767	9.02e-06	12
Maz	0.37709	9.29e-06	12
Trappc1	0.481289	9.32e-06	12
Lyn	0.374937	9.74e-06	12
Agap1	0.250142	1.02e-05	12
Gnai2	0.483827	1.07e-05	12
Rfc5	0.26855	1.07e-05	12
Msl3	0.381621	1.11e-05	12
Lnp	0.289464	1.14e-05	12
Synj1	0.299975	1.16e-05	12
Prcp	0.414787	1.27e-05	12
Snrpd1	0.543829	1.27e-05	12
Tagln2	0.533832	1.31e-05	12
Pmepa1	0.549321	1.34e-05	12
Skap2	0.391147	1.37e-05	12
Siva1	0.383645	1.56e-05	12
Xpo1	0.345765	1.59e-05	12
Ncf1	0.251581	1.62e-05	12
Cryl1	0.326043	1.66e-05	12
Hnrnpab	0.60035	1.74e-05	12
Wnk1	0.451633	1.81e-05	12
Cdk5rap2	0.397929	1.88e-05	12
Pom121	0.329412	1.98e-05	12
Coro1c	0.388599	2.07e-05	12
Ccl2	0.258867	2.07e-05	12
AI662270	0.332741	2.32e-05	12
Cep83	0.368119	2.47e-05	12
Sun2	0.327888	2.59e-05	12
Brd8	0.393037	2.88e-05	12
Ptpro	0.258127	3.01e-05	12
Cfp	0.420661	3.03e-05	12
Trps1	0.351603	3.19e-05	12
Abca9	0.260095	3.29e-05	12
Uba6	0.338702	3.46e-05	12
Vrk1	0.372658	3.48e-05	12
Far1	0.379645	3.69e-05	12
Carhsp1	0.403916	3.85e-05	12
Cep57	0.299567	3.85e-05	12
Stab1	0.487637	4.02e-05	12
Eri1	0.316409	4.1e-05	12
Dok3	0.263242	4.28e-05	12
Serpinb8	0.358941	4.72e-05	12
Cyth4	0.420898	4.78e-05	12
Abhd12	0.433629	4.83e-05	12
Ccr5	0.263611	5.38e-05	12
Hp1bp3	0.633791	5.71e-05	12
Gmnn	0.294534	5.76e-05	12
Lyl1	0.294525	6.01e-05	12
Arhgdia	0.45549	6.17e-05	12
Rab3il1	0.262573	6.38e-05	12
Mapre1	0.444466	6.97e-05	12
Prkcb	0.356727	7.13e-05	12
Fmnl1	0.498279	7.38e-05	12
Myo1f	0.262399	7.66e-05	12
Ppp1r12c	0.312456	8.57e-05	12
Micu1	0.279808	8.73e-05	12
Fam105a	0.348831	8.87e-05	12
Tep1	0.376799	9.49e-05	12
Cdk6	0.344756	9.66e-05	12
Clps	0.674806	9.82e-05	12
Pik3cg	0.337252	0.000100705	12
Commd8	0.361608	0.000101596	12
Nup62	0.328891	0.000106878	12
Pea15a	0.405413	0.000115503	12
C1qa	0.568066	0.000125764	12
Ptms	0.536023	0.000136558	12
Cd302	0.27804	0.000147232	12
Stard8	0.366961	0.000149704	12
Dut	0.547361	0.000153333	12
Ntpcr	0.337768	0.000166746	12
Sae1	0.363645	0.000172265	12
Ppp6r1	0.269318	0.000174932	12
Cep89	0.365456	0.000178454	12
Cysltr1	0.275632	0.000189016	12
Capza2	0.428817	0.000189221	12
Bub3	0.467216	0.000196605	12
Batf3	0.361147	0.000216186	12
Slc15a3	0.289168	0.000221678	12
Pla2g15	0.287973	0.000250531	12
Stk38	0.400922	0.000251831	12
Ctcf	0.434394	0.000263606	12
Susd3	0.26697	0.000265111	12
Cd180	0.260361	0.000266019	12
Larp7	0.360829	0.000268783	12
Limd1	0.310348	0.000268784	12
Ctsb	0.487953	0.000307577	12
Snrpb2	0.425154	0.000344971	12
Zfp91	0.397476	0.000376438	12
Dse	0.334058	0.000378887	12
Itgam	0.281624	0.00044612	12
Cbx5	0.381565	0.000460772	12
Arf6	0.381378	0.000472534	12
Necap2	0.334915	0.000473359	12
Hells	0.273619	0.00048741	12
Pim1	0.33555	0.000504494	12
C1qb	0.648888	0.000537826	12
Cdkn2aipnl	0.350452	0.000554959	12
Fkbp2	0.38874	0.00057396	12
Cela2a	0.597708	0.000584902	12
Ehmt2	0.350885	0.000596569	12
Fcgr1	0.286818	0.000621252	12
Arhgap17	0.327213	0.000651622	12
Tab2	0.359906	0.000673781	12
Glul	0.349377	0.000676931	12
Ucp2	0.469608	0.000679903	12
Sulf2	0.327427	0.000730327	12
Rfc4	0.271065	0.000787357	12
Dtymk	0.371987	0.000792026	12
Pf4	0.425513	0.000893545	12
Lamtor1	0.45282	0.000998734	12
Clic4	0.31952	0.00105077	12
Iqgap1	0.395221	0.00109113	12
Arhgef6	0.295217	0.00110219	12
Gemin6	0.293986	0.00121157	12
Ctss	0.354274	0.00123944	12
Prim1	0.252679	0.00132922	12
Zyx	0.340515	0.00137414	12
Pla2g1b	0.323333	0.00137418	12
Brip1os	0.321578	0.00139228	12
Anapc5	0.42225	0.00142083	12
Sgpp1	0.320615	0.00147975	12
Cd33	0.303225	0.00155242	12
Erp29	0.406498	0.00161979	12
Lrp1	0.325031	0.00168919	12
Dctpp1	0.439444	0.00176725	12
Arhgap30	0.303622	0.00178548	12
Rnasel	0.312632	0.0018978	12
Clta	0.419088	0.00193745	12
Setd8	0.343371	0.00194681	12
Cd86	0.298431	0.00196069	12
Slk	0.356257	0.00206684	12
Git2	0.306943	0.00210452	12
Colgalt1	0.311662	0.00210627	12
Mtmr6	0.281434	0.00220665	12
Raph1	0.29684	0.00222952	12
Tmem229b	0.256668	0.00248426	12
H2-DMb1	0.482902	0.00249127	12
Itsn1	0.290838	0.00249395	12
Lsm3	0.310232	0.00256869	12
Nup50	0.255201	0.00278496	12
Rbpj	0.351285	0.00298759	12
Sirpa	0.263556	0.00317885	12
Scoc	0.318235	0.00329415	12
Gna12	0.31064	0.00348781	12
Hexa	0.334651	0.00354178	12
Tmem71	0.330994	0.00354578	12
Gmfg	0.423485	0.00380455	12
Mrpl51	0.407303	0.00389771	12
Capzb	0.373189	0.00416595	12
Fyb	0.277759	0.00432444	12
Cebpb	0.328194	0.00436059	12
Tnfrsf11a	0.278649	0.00443494	12
Gdi2	0.47488	0.00443944	12
Rtn3	0.403212	0.00448176	12
Tmcc1	0.2635	0.00449028	12
Tm6sf1	0.373618	0.00491361	12
Celf2	0.397937	0.00500818	12
Dynlt1f	0.269731	0.00506978	12
Ppia	0.366124	0.00523307	12
Glipr1	0.266974	0.00532712	12
P2ry6	0.295565	0.00544996	12
Daglb	0.272443	0.00573619	12
Exoc4	0.287043	0.00580533	12
Epn1	0.273198	0.00628144	12
Apbb1ip	0.28628	0.00638194	12
Rbbp4	0.446075	0.00704862	12
Frmd4b	0.270107	0.00713543	12
Unc93b1	0.370482	0.00751526	12
Wwp1	0.384571	0.00794104	12
Fcgr2b	0.309832	0.00876984	12
Rnase1	0.310991	0.00897532	12
Ssna1	0.293781	0.00900421	12
Arhgap18	0.25554	0.00943644	12
Rnf141	0.295755	0.00963609	12
Ppp1r18	0.306699	0.0103667	12
Clec4a3	0.28116	0.0104747	12
Ptp4a2	0.355335	0.0106278	12
P4hb	0.411921	0.0112955	12
Bckdk	0.291708	0.0113788	12
Pmp22	0.337884	0.0114685	12
Nipa2	0.268691	0.011502	12
Oser1	0.282978	0.0116416	12
Lcorl	0.377543	0.0119328	12
Cap1	0.277692	0.0121142	12
Prdx4	0.388032	0.0126022	12
Mgat4a	0.323879	0.0126416	12
Tlr7	0.3041	0.0126458	12
Mef2c	0.299598	0.0127414	12
Smchd1	0.384767	0.0136699	12
Spink1	0.371304	0.0139109	12
Msr1	0.365575	0.013915	12
Lipa	0.253182	0.0139674	12
Dock10	0.387137	0.0144968	12
Rnf130	0.381563	0.0146972	12
Snx5	0.380556	0.0148975	12
Hnrnpa1	0.377431	0.015295	12
Slbp	0.424731	0.0159261	12
Dcp2	0.250868	0.0160098	12
Tanc2	0.382911	0.0168657	12
Pycard	0.317207	0.0172334	12
Sh3bgrl3	0.302044	0.01785	12
Nrros	0.253547	0.0178857	12
Ppt1	0.403123	0.0180026	12
Uggt1	0.273526	0.0180628	12
Nelfe	0.335382	0.0184912	12
Actr2	0.336867	0.0186797	12
Sp3	0.310481	0.0188502	12
Whsc1l1	0.337587	0.0203272	12
Adrbk1	0.289127	0.020776	12
Dzip3	0.2957	0.0211674	12
AI607873	0.257728	0.0215038	12
Zg16	0.38807	0.0221069	12
Tpd52	0.362749	0.0229824	12
Rad50	0.267103	0.0235642	12
1810037I17Rik	0.361792	0.0238212	12
Uhrf2	0.308667	0.0240946	12
Wipf1	0.261599	0.0245561	12
Ywhah	0.417425	0.0269108	12
Cpa1	0.416313	0.0281456	12
Stra13	0.378269	0.0287266	12
Cmtm7	0.444137	0.0288355	12
Cfl1	0.328628	0.0291861	12
Tmem55b	0.331082	0.0303486	12
Itgb5	0.352751	0.0310279	12
Hnrnpa3	0.350982	0.031926	12
Gas7	0.405556	0.0328322	12
Pcnt	0.312083	0.0345897	12
Gapvd1	0.308054	0.0365374	12
Hcls1	0.315695	0.0385723	12
Crlf2	0.259596	0.0394461	12
Uimc1	0.251488	0.0403567	12
Itpripl2	0.306087	0.0404799	12
Ubald2	0.377875	0.0433402	12
Rnf149	0.295902	0.0454349	12
Ctbp1	0.32411	0.0486005	12
Apol7c	3.59618	0	13
Ccl22	1.99426	0	13
Cacnb3	1.752	0	13
Nudt17	1.61031	0	13
Slco5a1	1.26302	0	13
H2-M2	1.25302	0	13
Mreg	0.764919	0	13
Synpo2	0.671388	0	13
Insm1	0.496716	0	13
Gm10851	0.460172	0	13
Adam23	0.952079	8.32e-287	13
Tmem150c	0.772566	7.59e-285	13
Gm16685	0.772738	4.09e-276	13
Arc	0.473907	1.49e-270	13
Slc4a8	1.20168	4.34e-250	13
Adam8	1.29136	5.42e-249	13
Mmp25	0.374507	1.4e-247	13
Strip2	0.565572	5.2e-237	13
Apol10b	0.794726	2.19e-215	13
Fscn1	2.98516	2.86e-214	13
Aldh1a2	1.22675	4.7e-209	13
Il4i1	2.47766	1.37e-206	13
Slc7a11	0.805719	1.37e-197	13
Eno3	1.74463	4.08e-196	13
Zmynd15	1.77294	1.11e-195	13
Tm4sf5	1.28341	1.08e-186	13
Bcl2l14	1.15001	1.45e-185	13
Ankrd33b	0.995072	4.54e-185	13
Ankrd35	0.458983	4.61e-165	13
Dusp5	1.2418	6.95e-164	13
Fam89a	0.547485	1.65e-147	13
Extl1	0.284277	2.29e-133	13
Bcl2a1a	1.71755	5.03e-122	13
Mxd1	1.71173	2.06e-118	13
Insl6	1.10344	2.29e-116	13
Fndc5	0.580101	1.58e-113	13
Pmaip1	0.91325	8.15e-111	13
Tbc1d8	1.05018	5.55e-108	13
Mmp23	0.580384	7.39e-102	13
Flt3	0.891792	7.44e-98	13
Pfkfb3	1.29201	4.28e-92	13
Tnfrsf4	0.976269	4.81e-92	13
Papss2	0.727935	4.59e-90	13
Adora2a	0.480445	3.81e-87	13
Ccl5	3.39166	1.18e-86	13
Slc2a6	0.468679	1.05e-84	13
Mcemp1	0.693046	1.32e-84	13
Bcl2a1d	1.72106	2.65e-84	13
Arhgap22	0.925232	1.78e-83	13
Ccr7	2.08809	8.95e-83	13
Plxnc1	1.42906	5.12e-81	13
Serpinb6b	2.53845	5.48e-81	13
Cdkn2b	0.661582	6.01e-81	13
Phf11a	0.930704	1.36e-80	13
Mx1	0.872826	4.52e-80	13
Tnfrsf9	0.440166	2.74e-77	13
Gca	0.833776	2.6e-76	13
Traf1	1.839	1.33e-74	13
Rogdi	1.66545	1.85e-73	13
Socs2	1.71007	8.43e-71	13
Samsn1	2.2781	1.43e-68	13
Pygl	0.758047	3.4e-68	13
Relb	2.04718	7.75e-68	13
1700047I17Rik2	0.760916	1.35e-65	13
Il15ra	0.760255	2.62e-65	13
Fam49a	1.32624	1.3e-64	13
3110043O21Rik	0.604618	7.53e-64	13
Ttc39a	0.55601	3.22e-62	13
Gatsl2	0.557855	3.49e-61	13
Mthfd2	1.32075	1.96e-60	13
Gadd45b	2.10259	3.08e-60	13
H2-Eb2	0.807328	3.81e-60	13
Arl5c	1.06109	1.13e-59	13
Spsb1	0.477992	2.49e-59	13
Gsto1	1.16121	2.05e-57	13
Myo1g	1.37843	5.24e-57	13
Etv3	1.63652	3.22e-55	13
Rgs1	1.54623	1.09e-53	13
Pvrl1	0.374377	1.87e-53	13
Gpr132	0.728702	5.1e-53	13
Csf2rb	1.28508	5.85e-53	13
N4bp2l1	1.14542	3.25e-52	13
Tbc1d4	2.22666	5.7e-52	13
Mtmr4	0.60537	1.08e-51	13
Pdcd1lg2	0.366322	6.53e-50	13
Arpin	0.630575	2.75e-49	13
Fam177a	1.29981	3.93e-49	13
Cd40	1.01557	8.74e-48	13
Avpi1	1.10987	2.35e-46	13
Net1	1.19147	1.1e-45	13
Lad1	0.832262	1.23e-45	13
Slc25a29	0.296109	2.73e-45	13
Serpinb9	1.29745	5.66e-45	13
Vhl	0.907802	1.27e-44	13
Adap1	0.496589	2.5e-44	13
Basp1	1.70537	3.69e-44	13
Arhgap28	0.527079	3.25e-43	13
Cpne2	0.710798	2.27e-42	13
Slamf7	1.14512	3.47e-42	13
Batf3	0.920945	1.07e-41	13
Tmcc3	1.25488	9.27e-41	13
Arhgef40	0.504702	2.22e-40	13
Anxa3	1.72709	8.34e-40	13
Ube2l6	1.03763	1.15e-39	13
Tmem123	2.6784	3.27e-39	13
Kcnk6	0.589932	3.87e-39	13
Casp3	0.664198	4.31e-39	13
Tspan3	1.94701	8.25e-39	13
4833407H14Rik	0.388304	1.47e-38	13
Tnni2	0.60437	2.45e-38	13
Dok1	0.948706	3.34e-38	13
Cblb	0.597199	3.74e-38	13
Lrrk1	1.0012	8.72e-38	13
Zc3h12c	0.524693	1.2e-37	13
Icosl	0.566994	2.2e-37	13
Ogfrl1	1.40284	3.72e-37	13
Gyg	1.05867	4.21e-37	13
Bcl2a1b	1.84798	5.69e-36	13
Cxcl16	1.62196	1.45e-35	13
Tnfaip3	0.581758	1.5e-35	13
Bmp2k	1.2579	1.82e-35	13
Gnb4	0.968422	3.11e-35	13
Cd274	0.544579	1.04e-34	13
Birc2	1.14754	1.07e-34	13
Nabp1	1.23796	1.52e-34	13
Birc3	1.0357	2.15e-34	13
Rnf19b	0.817624	6.3e-34	13
Usp18	0.628452	2.44e-32	13
Idi1	1.25294	3.55e-32	13
Icam1	0.796302	5.86e-32	13
Dpp4	0.955086	6.84e-32	13
Pgap2	0.902443	1.04e-31	13
Ccdc88a	1.24276	1.1e-31	13
Ifi30	1.62263	1.44e-31	13
Lsp1	2.16802	1.76e-31	13
Fam60a	0.98179	1.83e-31	13
Sepsecs	0.421308	9.3e-31	13
H2-Q6	1.05089	1.03e-30	13
Polr3c	0.767577	1.11e-30	13
Nfkb2	0.795449	2.38e-30	13
Jak2	1.11574	3.22e-30	13
Hmgn3	1.17319	3.72e-30	13
Glipr2	1.3349	5.91e-30	13
Cacna1s	0.481242	6.1e-30	13
Tmem39a	0.507355	1.19e-29	13
2200002D01Rik	0.781631	1.36e-29	13
Id2	1.54217	2.65e-29	13
Rnf115	1.00555	2.85e-29	13
Cbfa2t3	1.08226	2.94e-29	13
Adcy6	0.622297	7.16e-29	13
Wdr91	0.594236	1.02e-28	13
Tank	0.911903	1.78e-28	13
Gypc	0.438553	1.86e-28	13
Map3k14	0.56968	7.98e-28	13
Il7r	0.645905	1.03e-27	13
Relt	0.406891	2.55e-27	13
Poglut1	0.746568	2.62e-27	13
Pcgf5	0.651379	2.82e-27	13
Iscu	1.29023	3.43e-27	13
Kynu	0.37588	5.4e-27	13
Tbc1d9	0.521398	1.42e-26	13
Tmem19	0.732825	1.65e-26	13
Epsti1	2.63219	3.59e-26	13
Gucd1	0.434488	4.26e-26	13
Rab21	0.466305	5e-26	13
Il15	0.441797	5e-26	13
Marcksl1	1.60781	1.3e-25	13
Frmd4a	0.81552	2.48e-25	13
Fabp5	1.96561	1.96e-24	13
Phf11b	0.789095	2.68e-24	13
Ptger4	0.479435	1.85e-23	13
Selplg	1.17825	2e-23	13
Csf2rb2	0.338223	4.95e-23	13
Snn	0.418574	5.3e-23	13
Clic4	0.983878	1.09e-22	13
Slc46a3	0.489155	2.64e-22	13
Gfer	0.768441	3.47e-22	13
Zc3h12d	0.556592	3.7e-22	13
Cdkn1a	0.639914	5.77e-22	13
Cd83	0.796223	6.71e-22	13
Gbp8	0.373432	7.04e-22	13
Stap2	0.496502	2.58e-21	13
Tspan33	0.530475	3.41e-21	13
Swap70	1.04551	3.75e-21	13
Fas	0.556376	3.8e-21	13
Slc26a2	0.605336	5.07e-21	13
Syngr2	1.22367	5.17e-21	13
Psme2	1.67197	9.06e-21	13
Tmsb4x	1.27174	9.35e-21	13
Sdhaf1	0.782249	1.21e-20	13
Tapbpl	0.673229	1.38e-20	13
Bhlhe40	0.561149	1.9e-20	13
Adrbk2	0.56607	2.12e-20	13
Rap2b	0.982295	2.4e-20	13
Abcg1	0.613818	2.63e-20	13
Mical3	0.509804	2.89e-20	13
Vrk2	0.806985	1.51e-19	13
Gbp2	0.776214	1.93e-19	13
AW112010	2.09209	3e-19	13
Gbp5	0.268252	5.29e-19	13
Dnase1l3	0.510876	1.38e-18	13
Gm15987	0.404376	2.45e-18	13
Tap1	0.944309	2.49e-18	13
Clec2i	0.712589	4.46e-18	13
Tmem8	0.342058	6.38e-18	13
Stx11	0.257466	6.69e-18	13
Tnfrsf1b	0.520987	6.72e-18	13
Irf1	0.904103	7.49e-18	13
Btg1	1.15918	7.71e-18	13
C230037L18Rik	0.269022	1.07e-17	13
B2m	1.06342	1.17e-17	13
Fmnl2	0.522926	1.22e-17	13
Ppp1r15a	0.619537	2.13e-17	13
Fam129a	0.777374	2.7e-17	13
Tuba1c	1.04279	4.55e-17	13
Galnt12	0.375413	7.92e-17	13
Psmb8	1.14248	9.15e-17	13
Rassf2	0.727249	1.11e-16	13
Cmc2	0.709073	1.25e-16	13
Ddhd1	0.478665	1.49e-16	13
Cd1d1	0.707878	1.58e-16	13
Atmin	0.471979	1.88e-16	13
Gtpbp1	0.398152	2.55e-16	13
E130311K13Rik	0.27037	3.66e-16	13
Rel	0.734006	3.93e-16	13
Suox	0.375482	6.04e-16	13
Ift140	0.280199	8.28e-16	13
Nostrin	0.546874	9.4e-16	13
H2-Q7	1.0964	1.1e-15	13
Ly75	0.404456	1.26e-15	13
Ric1	0.414217	1.27e-15	13
Gtf2a1	0.506895	1.42e-15	13
Cdc42ep3	0.546234	1.78e-15	13
Gpr137b	0.412604	1.93e-15	13
Nfkbia	1.07009	3.02e-15	13
Srgn	1.03082	3.31e-15	13
Psmb9	0.916788	3.68e-15	13
Rasa2	0.712051	4.45e-15	13
Uba7	0.600849	5.02e-15	13
Traf6	0.273027	7.25e-15	13
Brk1	1.01768	7.7e-15	13
Gsdmd	0.45189	8.55e-15	13
D930015E06Rik	0.646257	1.02e-14	13
Gm12216	0.552346	1.07e-14	13
Aebp2	0.706452	1.15e-14	13
Sh3bp1	0.454027	1.45e-14	13
Foxn2	0.479131	1.49e-14	13
Cers6	0.459739	1.6e-14	13
Hmgcr	0.667479	1.62e-14	13
Sema6d	0.391478	1.8e-14	13
Stard7	0.617576	2.13e-14	13
Ncf1	0.700039	2.18e-14	13
Glipr1	0.720842	3.07e-14	13
Crip1	1.49565	3.52e-14	13
Atp6v0e	0.974057	3.62e-14	13
Lima1	0.958994	4.3e-14	13
Coro1b	0.805518	5.09e-14	13
Ssh1	0.42557	6.44e-14	13
Gpr137b-ps	0.358066	7.04e-14	13
H2-K1	0.835768	9.82e-14	13
Malat1	1.15405	1.03e-13	13
Actn1	0.799309	1.17e-13	13
Arhgap31	0.797996	1.34e-13	13
Fam32a	1.05322	5.61e-13	13
Tubb2b	0.613087	7.35e-13	13
Itga4	0.808627	1.44e-12	13
Sik2	0.290681	1.66e-12	13
Tnfrsf11a	0.379986	1.67e-12	13
Uvrag	0.604264	2.01e-12	13
Pi4k2b	0.329428	2.44e-12	13
Cd200	0.422312	2.46e-12	13
H2-D1	0.760691	2.5e-12	13
Actb	1.05408	2.67e-12	13
Gclc	0.618609	2.86e-12	13
Actg1	0.995667	2.89e-12	13
Rcsd1	0.833614	3.55e-12	13
Fbrs	0.332263	4.53e-12	13
Psme1	1.03112	4.69e-12	13
Fnbp1	0.895656	5.36e-12	13
Htra2	0.541222	6.9e-12	13
Rgs3	0.435783	7.43e-12	13
Apobec3	0.988464	7.85e-12	13
H2afz	0.926623	8.19e-12	13
Calm1	1.01231	9.12e-12	13
Atox1	1.06157	9.72e-12	13
Itm2c	1.09855	1.07e-11	13
Gdap10	0.281124	1.12e-11	13
Foxp4	0.315583	1.14e-11	13
Scpep1	0.603453	1.41e-11	13
Nfkbie	0.364725	1.61e-11	13
Ctsz	0.884761	3.16e-11	13
Nuak2	0.315946	3.39e-11	13
Trafd1	0.622567	3.96e-11	13
Sub1	0.89273	5.72e-11	13
Zfc3h1	0.558192	6.01e-11	13
Nrbf2	0.677241	6.04e-11	13
B630005N14Rik	0.517206	9.3e-11	13
Ostf1	0.883175	9.54e-11	13
Rab9	0.781267	1.14e-10	13
Tuba1a	0.784747	1.22e-10	13
Hivep1	0.579713	1.26e-10	13
Rrad	0.325515	1.53e-10	13
Cflar	0.71347	1.71e-10	13
Nans	0.766098	2.24e-10	13
Xlr	0.29612	2.25e-10	13
Slc22a23	0.282635	2.28e-10	13
Trim7	0.368706	2.32e-10	13
Donson	0.259141	3.65e-10	13
Gsap	0.303596	3.93e-10	13
Mthfsl	0.624029	4.48e-10	13
Krit1	0.735172	4.48e-10	13
Tyk2	0.264173	5.3e-10	13
Etv6	0.430667	5.5e-10	13
Rab8b	0.811225	6.41e-10	13
Sri	0.738504	6.65e-10	13
Ftl1	0.898176	7.14e-10	13
Cyp51	0.410833	7.16e-10	13
Lnx2	0.286714	8.08e-10	13
Cst3	1.04995	8.54e-10	13
Abca7	0.388576	1.13e-09	13
Ppfibp2	0.285735	1.26e-09	13
Rftn1	0.385878	1.28e-09	13
Ccdc122	0.267601	1.38e-09	13
Ier5	0.707057	1.41e-09	13
Cytip	0.565252	1.47e-09	13
Gfpt1	0.542669	1.57e-09	13
Pla2g16	0.946497	1.79e-09	13
Marcks	0.763063	1.82e-09	13
Mvp	0.58987	1.91e-09	13
Arl4c	0.669636	2.23e-09	13
Slc33a1	0.336683	2.34e-09	13
Cyba	0.668473	2.38e-09	13
Sh3bp4	0.287797	3.49e-09	13
Tnfrsf18	0.315908	4.25e-09	13
Dock10	0.520085	6.42e-09	13
Plekhb2	0.33849	8.52e-09	13
Umad1	0.324492	1.14e-08	13
Kif21b	0.293177	1.57e-08	13
Asap1	0.602306	2.25e-08	13
Map3k8	0.383417	2.72e-08	13
Ndnl2	0.642156	3.43e-08	13
Sqstm1	0.856537	3.68e-08	13
Napsa	0.605721	4.22e-08	13
Psmg4	0.701579	4.39e-08	13
Nfkbib	0.433042	4.63e-08	13
Fnbp1l	0.402368	4.72e-08	13
Zdhhc14	0.324821	5.57e-08	13
Cnn2	0.715907	5.66e-08	13
Zfp524	0.28105	5.85e-08	13
Asl	0.403469	6.5e-08	13
Arl5a	0.473922	6.75e-08	13
Gbp9	0.366294	6.78e-08	13
Slc38a2	0.490638	8.81e-08	13
Kpna3	0.47569	9.11e-08	13
Supt4a	0.66885	9.61e-08	13
Nfat5	0.653258	1.15e-07	13
Lactb	0.282752	1.42e-07	13
H2-Q4	0.626542	1.53e-07	13
Stk4	0.568962	1.7e-07	13
Zfp36l1	0.692575	1.89e-07	13
Mospd1	0.317578	2.21e-07	13
Enox2	0.37863	2.68e-07	13
Atxn1	0.462828	2.72e-07	13
Rabgap1l	0.532433	3.4e-07	13
Spi1	0.551538	4.07e-07	13
Csrp1	0.685799	4.62e-07	13
Fgl2	0.296875	4.64e-07	13
Rab30	0.258368	4.77e-07	13
Pex13	0.268377	5.59e-07	13
Csf2ra	0.423012	7.07e-07	13
Vps39	0.354887	8.82e-07	13
Il2rg	0.346982	8.88e-07	13
Spint2	0.526384	1.4e-06	13
Lrrc8c	0.321325	1.92e-06	13
Pim1	0.659927	2.01e-06	13
Rassf4	0.447481	2.49e-06	13
Atxn7l1	0.336271	2.52e-06	13
Map4k4	0.506626	3.14e-06	13
Zeb1	0.284697	3.6e-06	13
Tapbp	0.681196	3.81e-06	13
Cd47	0.611115	3.83e-06	13
Tspo	0.830713	3.91e-06	13
Stat3	0.514235	3.97e-06	13
Ube2f	0.387957	4.06e-06	13
Il4ra	0.49658	4.36e-06	13
Dapp1	0.355151	5.25e-06	13
Pmvk	0.521661	5.86e-06	13
Snx10	0.408008	6.07e-06	13
Gnl2	0.768456	6.16e-06	13
Mbp	0.404573	6.37e-06	13
Ptcd2	0.272073	7.1e-06	13
Tcf7	0.397949	7.59e-06	13
H2-T23	0.621806	9.96e-06	13
Psme2b	0.365961	1.1e-05	13
Hist1h1c	0.443909	1.13e-05	13
Cstb	0.72247	1.23e-05	13
Car2	1.17604	1.25e-05	13
Arhgap30	0.501095	1.25e-05	13
Scamp2	0.458836	1.26e-05	13
Ncoa2	0.5119	1.26e-05	13
Gtpbp4	0.558353	1.29e-05	13
Haus8	0.442512	1.32e-05	13
Pde6d	0.277922	1.34e-05	13
Fryl	0.343543	1.41e-05	13
Fdft1	0.367196	1.6e-05	13
Trps1	0.367117	1.63e-05	13
Rspry1	0.259711	1.77e-05	13
Fdps	0.558465	1.82e-05	13
Pbxip1	0.473749	1.83e-05	13
Kdm6a	0.471317	2.14e-05	13
Tbc1d1	0.508191	2.31e-05	13
Prr14	0.282003	2.46e-05	13
Rassf3	0.391102	2.58e-05	13
Dlgap4	0.40993	2.88e-05	13
Clec2d	0.602065	3.29e-05	13
Pvr	0.317272	3.3e-05	13
Il21r	0.33426	3.44e-05	13
Skap2	0.579856	3.56e-05	13
Spop	0.539732	3.64e-05	13
Ttc9c	0.416575	3.91e-05	13
M6pr	0.539894	3.94e-05	13
Sfmbt1	0.274106	4.5e-05	13
Wnk1	0.662866	4.83e-05	13
Tap2	0.397651	5.37e-05	13
Dnm1l	0.496007	5.46e-05	13
Mtif3	0.301444	5.52e-05	13
Rnaset2a	0.604637	5.6e-05	13
Bri3bp	0.287624	6.54e-05	13
Pfn1	0.544644	6.83e-05	13
Tes	0.425873	8.71e-05	13
Vcp	0.626983	9.84e-05	13
Cd63	0.5813	0.000111643	13
Tmem176a	0.775996	0.000115958	13
Aspscr1	0.390727	0.000118267	13
Fbxo6	0.316589	0.000123998	13
2020-03-05	0.39709	0.000130186	13
Rad50	0.495313	0.000182999	13
Hspa1a	0.342924	0.000189273	13
Dnajb14	0.353401	0.000205733	13
Hck	0.321191	0.000211556	13
Nelfe	0.330347	0.000230874	13
Ctsh	0.603216	0.000239561	13
Alkbh6	0.353207	0.00026821	13
Idh1	0.368034	0.000299661	13
Hmgcs1	0.550979	0.00031353	13
Mapkap1	0.381116	0.000316958	13
Dnajc5	0.453635	0.000324254	13
Arrdc4	0.270549	0.000328168	13
Pirb	0.409253	0.000351288	13
Rubcn	0.339799	0.000360337	13
Tbc1d15	0.359286	0.000362237	13
Mllt6	0.298667	0.000370086	13
Rala	0.455942	0.000383289	13
Ttyh3	0.305009	0.000391283	13
Lamp1	0.550442	0.000449786	13
Ube2l3	0.449119	0.000488296	13
Glrx	0.42335	0.000535286	13
Rnase6	0.814686	0.000561482	13
Ero1lb	0.273041	0.000601389	13
Tmem168	0.328746	0.000697821	13
Cd74	0.709946	0.000759934	13
Rfwd2	0.308449	0.000761306	13
Prpf38b	0.642116	0.000762858	13
Clptm1	0.331597	0.000837138	13
Fbrsl1	0.277886	0.00084356	13
Ehmt1	0.459678	0.000961731	13
Prex1	0.406741	0.00106758	13
Adam19	0.330178	0.00113479	13
Abracl	0.501118	0.00123115	13
Rpsa	0.369074	0.00127977	13
Riok3	0.316362	0.00129469	13
Psmd10	0.252068	0.00149368	13
Mknk2	0.289343	0.00152427	13
Hspa8	0.600168	0.00160527	13
H3f3a	0.507297	0.00169996	13
Sav1	0.250939	0.00186287	13
Pik3r1	0.518309	0.00187482	13
Clasp1	0.280215	0.00197991	13
Prnp	0.382205	0.00203032	13
S100a11	0.481551	0.00206194	13
Dock8	0.347613	0.00279315	13
Cox5a	0.681685	0.00295693	13
Rhog	0.430425	0.00304066	13
Zfand6	0.52616	0.0032253	13
Nfe2l1	0.295957	0.00360741	13
Ccng2	0.268462	0.00403468	13
Tceb3	0.259108	0.00410986	13
Txndc17	1.32194	0.00441823	13
Litaf	0.43115	0.00448415	13
Ikbkb	0.419324	0.00451271	13
Gpcpd1	0.392637	0.00478945	13
Parp4	0.358309	0.0052319	13
Galnt7	0.401268	0.00524932	13
H2-DMb2	0.43321	0.00529238	13
Zc3h7a	0.394303	0.00570209	13
Zfp36	0.457943	0.00579002	13
Idnk	0.286735	0.00581974	13
Arfrp1	0.26221	0.00621379	13
Zfp945	0.347527	0.00626442	13
Ak2	0.361576	0.00657962	13
Efhd2	0.356627	0.00685675	13
Bak1	0.323969	0.0077183	13
Mif4gd	0.316167	0.00818791	13
Tmem128	0.339407	0.00867058	13
Tmem70	0.283752	0.00947639	13
Sh3bgrl3	0.46693	0.00972812	13
Samhd1	0.49916	0.0101669	13
Vwa5a	0.458724	0.0110275	13
Mtmr14	0.260526	0.0125667	13
Pias1	0.253004	0.0131385	13
Polr2g	0.484798	0.0145444	13
Uap1	0.359919	0.0145765	13
Irf5	0.268141	0.0161123	13
Nub1	0.352767	0.0173159	13
Serpinb1a	0.501368	0.0174482	13
D17Wsu92e	0.395433	0.0177688	13
Gm10116	0.520032	0.0178362	13
Zfp217	0.305748	0.0190264	13
Atp6v1b2	0.36377	0.0190825	13
Rasa4	0.25833	0.0204753	13
Eif1	0.32235	0.022044	13
Glod4	0.327762	0.0226894	13
Ccser2	0.287124	0.0247027	13
Pgls	0.439467	0.0277479	13
H2-Aa	0.542264	0.0305041	13
Laptm4b	0.617074	0.0307459	13
Ncoa7	0.634027	0.031153	13
Mrpl14	0.435871	0.0322353	13
Strbp	0.259986	0.0322413	13
Fam96a	0.361918	0.0349032	13
Txn1	0.634276	0.0371104	13
Snx20	0.315522	0.0400747	13
Edf1	0.39716	0.0418362	13
Smarce1	0.352287	0.0421409	13
Cd44	0.471759	0.0427549	13
2810474O19Rik	0.439587	0.0462746	13
Ktn1	0.385646	0.0464389	13
Klrd1	0.301744	0.0472046	13
H2-Eb1	0.602155	0.0479332	13
Gm8879	0.385342	1.6e-264	14
Tg	0.434492	1.71e-258	14
Derl3	1.40647	1.41e-248	14
a	0.364498	1.46e-219	14
Bhlha15	0.38847	5.89e-197	14
Pkd2l2	0.286336	1.99e-190	14
Reln	0.43352	4.17e-182	14
Hist1h3c	0.668805	5.65e-166	14
Stac2	0.271377	7.81e-166	14
Pycr1	0.437195	2.98e-159	14
Ankrd55	0.368815	4.5e-158	14
Sapcd2	0.419881	7.49e-155	14
Oosp1	0.467282	3.14e-153	14
Fkbp11	1.58186	1.13e-146	14
Cenpm	0.769326	1.95e-145	14
Fam46c	1.41237	2.75e-142	14
Rrm2	1.62465	1.15e-140	14
Casc5	0.701574	1.44e-139	14
Ccna2	0.995778	1.32e-137	14
Hmmr	1.14287	2.05e-135	14
Cdc20	1.05636	1.36e-130	14
Ube2c	1.63126	3.18e-128	14
Hist1h2ab	0.726382	3.71e-124	14
Cdca3	1.29228	2.04e-122	14
Cdc25c	0.270835	9.64e-121	14
Lrr1	0.354986	1.15e-120	14
Hist1h1d	0.840849	2.73e-120	14
Birc5	1.48043	6.92e-120	14
Spc24	1.01198	2.09e-117	14
Kif22	0.668308	8.33e-117	14
Kif11	0.841165	1.01e-114	14
Ska1	0.43752	1.06e-114	14
Traip	0.259894	2.43e-113	14
Rad51	0.503121	3.34e-111	14
Sgol1	0.606311	4.58e-109	14
Ccnb1	0.828102	1.9e-106	14
Myl4	1.14365	1.92e-106	14
Hist1h2an	0.66806	5.78e-104	14
Endou	0.574251	1.06e-102	14
Hist1h2ae	1.58379	1.38e-102	14
Prc1	0.992988	1.94e-101	14
Ncapg	0.54167	4.13e-100	14
Cdca2	0.612715	8.91e-99	14
Pqlc3	0.808837	5.11e-98	14
Cdk1	1.10698	8.27e-98	14
2810417H13Rik	1.62705	1.72e-96	14
Foxm1	0.305308	4.37e-96	14
Nusap1	1.12741	1.34e-95	14
Cacna1e	0.46887	2.55e-95	14
Tpx2	0.984815	2.39e-94	14
Gm5547	0.887891	4.34e-94	14
Ell2	1.29393	1.07e-93	14
Aurka	0.564599	2.95e-92	14
Alpl	0.366473	6.07e-91	14
Mki67	1.94452	8.42e-90	14
Ccr10	0.270327	1.25e-89	14
Cenpw	0.945635	7.37e-88	14
Kif14	0.295538	1.91e-86	14
C330027C09Rik	0.54905	2.47e-86	14
Hist1h1b	1.91181	8.29e-86	14
Hist1h4i	0.711825	2.3e-83	14
Bub1	0.331085	3.27e-82	14
Shcbp1	0.445391	4.64e-80	14
Eaf2	1.74103	3.07e-79	14
Lax1	0.657139	6.88e-79	14
Tram2	0.720591	2.84e-78	14
Hepacam2	0.38072	2.98e-78	14
Nuggc	0.440953	5e-78	14
Sdc1	0.863788	5.06e-78	14
Cenpp	0.375915	1.91e-77	14
Lockd	1.06126	2.24e-76	14
Ddias	0.251651	3.08e-76	14
Cenpf	0.881402	1.67e-75	14
Cdkn3	0.478643	2.32e-75	14
Cdca8	0.764474	3e-75	14
Spc25	0.464089	5.6e-74	14
Plk1	0.556735	3.77e-73	14
Top2a	1.75407	5.37e-73	14
Ckap2l	0.481193	8.44e-73	14
Kif4	0.410373	1.45e-72	14
Plpp5	0.692879	3.13e-72	14
Cdc45	0.369534	3.84e-71	14
Pbk	0.719157	7.03e-71	14
Txndc11	1.58622	1.13e-69	14
Prr5	0.827772	3.66e-68	14
Mis18bp1	0.505685	5.42e-67	14
Ncaph	0.5149	8.8e-67	14
Prg2	0.322125	9.85e-67	14
Tacc3	0.505536	1.73e-66	14
Cenph	0.393324	5.31e-66	14
Ccnb2	0.71478	7.78e-66	14
AC125149.3	0.359274	8.61e-66	14
Cacna1s	0.491646	1.87e-65	14
Dhfr	0.504388	2.07e-65	14
Cdca5	0.281307	3.33e-65	14
Pon3	1.1206	4.35e-65	14
Diaph3	0.447356	8.61e-65	14
Aurkb	0.403076	1.62e-64	14
Srprb	0.973963	2.35e-64	14
Ckap4	1.32124	8.99e-64	14
Racgap1	0.598568	1.24e-63	14
Gale	0.375335	3.73e-63	14
Pou2af1	1.38681	5.52e-63	14
Arid3a	0.833576	4.68e-62	14
Dlgap5	0.480844	1.08e-61	14
Slpi	2.60642	6.94e-61	14
Dennd5b	0.768758	1.87e-60	14
Ndc80	0.440019	4.94e-60	14
Kifc1	0.321282	5.96e-60	14
Tpst1	0.715607	4.82e-59	14
Cks1b	1.56103	8.8e-59	14
Cenpe	0.657443	2.39e-58	14
Nek2	0.257465	4.92e-58	14
Zcchc18	0.32744	8.8e-58	14
Smc2	1.14479	3.14e-56	14
Qpctl	0.443998	9.5e-56	14
Nuf2	0.430431	1.86e-55	14
B930036N10Rik	0.828652	1.92e-54	14
Ero1lb	0.503196	3.59e-54	14
Gmppb	0.570936	5.99e-54	14
A530040E14Rik	0.371305	9.5e-54	14
Mzb1	3.248	1.59e-53	14
Fen1	0.781775	2.99e-53	14
E2f2	0.373711	3.08e-53	14
Dbf4	0.529522	5.97e-53	14
Rfc4	0.613501	6.77e-53	14
Sfn	1.01659	1.25e-52	14
Aspm	0.432365	1.42e-52	14
Sec24a	0.709848	4.83e-52	14
Sec24d	0.599455	1.61e-51	14
Cpeb3	0.32818	4.07e-51	14
Plk4	0.574922	7.89e-51	14
Ckap2	0.397004	9.3e-51	14
Neil3	0.364839	9.57e-51	14
Esco2	0.477392	1.23e-50	14
St8sia6	0.43392	1.42e-50	14
Kif20b	0.591741	1.73e-50	14
Cks2	1.08733	5.58e-50	14
Fut8	0.934949	1.42e-49	14
Creld2	1.90014	2.17e-49	14
Ppp3cc	0.476819	2.19e-49	14
Hyou1	0.57261	3.83e-49	14
Cep55	0.325149	4.49e-49	14
Ncapd2	0.59665	8.42e-49	14
Tmem248	1.22746	3.08e-48	14
Hist1h2ap	2.60943	3.08e-48	14
Clspn	0.473583	4.81e-48	14
Isg20	1.02703	1.01e-47	14
Edem2	1.32752	1.59e-47	14
Chid1	0.517307	3.17e-47	14
Ada	0.605484	3.84e-47	14
Ccne1	0.470736	6.37e-47	14
Galns	0.368552	8.01e-47	14
Ccne2	0.393026	9.94e-47	14
Tmem154	0.285862	2.52e-46	14
Hist1h1a	0.524107	7.09e-46	14
Kpna2	0.523805	6.93e-45	14
Phgdh	0.9777	7.29e-45	14
Desi1	0.746419	1.63e-44	14
Hist2h2ac	0.833507	2.34e-44	14
Hist1h4d	1.32044	2.42e-44	14
Sgol2a	0.319473	3.82e-44	14
Syvn1	0.600195	1.4e-43	14
Nmral1	0.506073	4.37e-43	14
Gm10320	0.523958	8.56e-43	14
Cxcr3	0.569171	1.67e-42	14
Pradc1	0.422822	4.51e-42	14
Cit	0.276977	5.7e-42	14
Tmem39a	0.492773	8.87e-42	14
Ccdc167	0.438818	1.54e-41	14
Ppa1	1.12256	3.57e-41	14
Bpgm	0.51638	4.82e-41	14
Ncapg2	0.526533	4.95e-41	14
Cenpk	0.263779	5.83e-41	14
Bub1b	0.328281	3.93e-40	14
Slamf7	0.981308	1.37e-39	14
Ube2j1	1.03926	6.01e-39	14
Slc35b1	0.929956	7.15e-39	14
Edem1	1.87983	8.26e-39	14
Cenpa	0.854254	1.77e-38	14
Enpp1	0.356105	1.01e-37	14
Lrrc59	1.14958	1.43e-37	14
Arfgap3	0.482011	2.02e-37	14
Asf1b	0.340849	3.28e-37	14
Gm43291	1.23126	3.35e-37	14
Spcs3	1.29704	1.06e-36	14
Mad2l1	0.335184	3.35e-36	14
Gsg2	0.26792	4.28e-36	14
Knstrn	0.408545	7.92e-36	14
Tcf19	0.3776	1.62e-35	14
Rrm1	0.656355	3.9e-35	14
Sdf2l1	1.80027	6.22e-35	14
Srm	0.871087	2.03e-34	14
Irf4	0.520975	2.29e-34	14
Manea	0.529931	3.66e-34	14
Jchain	3.05111	4.33e-34	14
Prim1	0.403362	4.5e-34	14
Praf2	0.347608	4.51e-34	14
Rad18	0.275009	5.46e-34	14
Entpd7	0.30733	5.54e-34	14
Slc41a1	0.331962	8.11e-34	14
Fcrla	0.758584	9.91e-34	14
Cd2bp2	0.720165	1.42e-33	14
Incenp	0.557738	1.48e-33	14
Mms22l	0.252952	1.8e-33	14
Tmem97	0.7209	2.15e-33	14
Hells	0.485248	2.26e-33	14
Tyms	0.668048	6.38e-33	14
Hspa13	0.452064	6.64e-33	14
Nudcd1	0.265787	3.6e-32	14
H2afx	0.822877	4.33e-32	14
Psat1	0.41242	6.6e-32	14
Bet1	0.991734	8.57e-32	14
Txndc5	1.52185	1.5e-31	14
Psmc3ip	0.272582	2.33e-31	14
Bhlhe41	0.31129	2.85e-31	14
Mcph1	0.261575	5.03e-31	14
Gne	0.319427	7.69e-31	14
Glipr1	0.951047	9.76e-31	14
Shmt2	0.340422	2.31e-30	14
Lman1	1.40656	2.45e-30	14
Dnajb9	0.780417	4.24e-30	14
Rad51ap1	0.281671	6.07e-30	14
Kdelr2	1.12446	7.46e-30	14
Prrc1	0.502324	1.05e-29	14
Hist2h2aa1	0.305053	1.42e-29	14
Pecr	0.323	2.43e-29	14
Preb	0.64829	2.81e-29	14
Dnajb11	1.51216	3.32e-29	14
Ube2t	0.300094	1.21e-28	14
Blm	0.274246	1.31e-28	14
Tex30	0.352414	2.13e-28	14
Trp53inp1	0.885851	4.27e-28	14
Cd28	0.686761	4.46e-28	14
Hirip3	0.286469	4.53e-28	14
Tspan13	1.18537	5.66e-28	14
Tssc4	0.47048	8.49e-28	14
Gmppa	0.520031	1.42e-27	14
Tmem214	0.671197	2.98e-27	14
Rilpl2	0.857669	3.85e-27	14
Gpr19	0.426245	4.71e-27	14
Reep4	0.417373	6.59e-27	14
H13	1.83761	8.42e-27	14
Lmnb1	0.566398	9.31e-27	14
Ergic1	0.617037	9.77e-27	14
Pdia4	1.86371	1.43e-26	14
Xbp1	2.15339	1.44e-26	14
Lin54	0.264571	1.63e-26	14
Spn	0.349389	2.41e-26	14
Cenpq	0.414042	2.8e-26	14
Gorasp2	0.781266	3.11e-26	14
Nans	0.970957	3.24e-26	14
Gemin6	0.346466	4.21e-26	14
Ssr2	1.90927	6.35e-26	14
Iqcb1	0.321111	1.08e-25	14
Rexo2	2.29345	1.84e-25	14
Slc39a7	0.825617	2.97e-25	14
Creb3l2	0.666782	3.34e-25	14
Ifrd2	0.2847	4.19e-25	14
Manf	2.38877	5.13e-25	14
Mcm7	0.492079	7.57e-25	14
Ccdc117	0.275247	8.16e-25	14
Surf4	0.998047	9.95e-25	14
Slc33a1	0.316511	1.38e-24	14
Cdc25a	0.307356	2.08e-24	14
Mars	0.322575	2.73e-24	14
Tubg1	0.25188	4.48e-24	14
Nomo1	0.297851	5.29e-24	14
Pim1	0.90205	5.4e-24	14
Dnajc25	0.332782	9.67e-24	14
Atf6	0.550468	1.29e-23	14
Dus1l	0.374382	1.4e-23	14
Mlec	0.999766	1.91e-23	14
Cmc2	0.536591	2.26e-23	14
Derl1	1.00961	2.26e-23	14
Chaf1a	0.302126	2.29e-23	14
Yars	0.314553	2.34e-23	14
Pole3	0.564878	2.4e-23	14
Cd79b	0.755175	5.24e-23	14
Srp19	1.07775	6.8e-23	14
Ftsj1	0.28877	7.05e-23	14
Atad2	0.338083	7.07e-23	14
Rpn1	1.40669	8.86e-23	14
Dut	0.842287	9.97e-23	14
Gfpt1	0.593994	1.09e-22	14
Sec11c	2.06464	1.21e-22	14
Ube2s	1.5257	1.32e-22	14
Gpr180	0.275433	1.51e-22	14
Tipin	0.700984	1.8e-22	14
Ostc	1.48714	2.26e-22	14
Psph	0.421116	2.35e-22	14
Atf6b	0.511076	3.62e-22	14
Rnaseh2b	0.409082	4.16e-22	14
Pafah1b3	1.44505	4.19e-22	14
Ddost	1.37184	5.43e-22	14
Hmgn5	0.63395	5.44e-22	14
Ezh2	0.679359	8.04e-22	14
Ssr3	1.2755	9.21e-22	14
Pdia6	1.53993	1.09e-21	14
Fbxw7	0.364024	1.19e-21	14
Prmt7	0.393819	1.36e-21	14
Uhrf1	0.286316	1.61e-21	14
Snd1	0.560826	2.64e-21	14
Ly6c2	1.04551	2.88e-21	14
Spcs2	1.56519	3.13e-21	14
Erp44	1.05345	3.22e-21	14
Ero1l	0.313302	3.32e-21	14
AI662270	1.11022	3.41e-21	14
Rpa2	0.476764	3.45e-21	14
Tnfrsf13c	0.38153	3.7e-21	14
Dhdds	0.327668	4.93e-21	14
Sec61a1	0.996341	5.72e-21	14
Uba5	0.661521	6.32e-21	14
Ppih	0.446004	6.43e-21	14
Dtl	0.300006	8.87e-21	14
Hdlbp	1.12781	9.45e-21	14
Rcbtb2	0.615445	1.05e-20	14
Hmgb2	1.64935	1.4e-20	14
Spcs1	1.55712	1.61e-20	14
Tmem258	1.40414	2.8e-20	14
Aldh9a1	0.452867	3.4e-20	14
Hsp90b1	2.58775	3.56e-20	14
Fdps	0.566077	3.64e-20	14
Sec61b	1.93467	3.71e-20	14
Dusp22	0.369872	4.04e-20	14
Fxn	0.269263	4.09e-20	14
Slc16a6	0.281162	4.42e-20	14
Slc35a2	0.262395	4.61e-20	14
Stmn1	0.877189	4.77e-20	14
Mtdh	1.48155	5.06e-20	14
Mydgf	0.966626	5.51e-20	14
Timm21	0.456581	6.42e-20	14
Sec61g	1.49287	6.66e-20	14
Haus3	0.311488	6.78e-20	14
Vars	0.727507	7.45e-20	14
Clptm1l	0.904942	7.81e-20	14
Srpr	0.899894	8.38e-20	14
Mcm2	0.267904	9.85e-20	14
Trabd	0.726445	1.14e-19	14
Krtcap2	1.57258	1.19e-19	14
Serp1	1.50405	1.2e-19	14
2610524H06Rik	0.430371	1.32e-19	14
Cmas	0.486771	1.56e-19	14
Lman2	1.10154	1.59e-19	14
Pdk3	0.322016	1.92e-19	14
Ift20	1.16252	1.97e-19	14
Coq7	0.298292	3.14e-19	14
Scfd1	0.554626	3.21e-19	14
Dxo	0.271861	3.28e-19	14
Bcl2l11	0.423083	3.35e-19	14
Gadd45b	0.460167	3.4e-19	14
Mcm5	0.363365	3.82e-19	14
Calr	1.47388	4.23e-19	14
Sub1	1.77013	4.45e-19	14
Ssr1	0.991524	5.32e-19	14
Srp9	1.28429	5.94e-19	14
Rpn2	1.17112	6.06e-19	14
Top1	1.3552	6.51e-19	14
Cycs	1.08914	8.03e-19	14
Ganab	0.599806	1.01e-18	14
Larp1b	0.424785	1.02e-18	14
Ufm1	0.904722	1.1e-18	14
Nme2	0.336462	1.38e-18	14
Rpl36al	1.18268	1.39e-18	14
Ncapd3	0.282531	1.47e-18	14
Hjurp	0.576177	1.56e-18	14
Uso1	0.484482	1.68e-18	14
Arfip2	0.300696	2.53e-18	14
St6gal1	0.528316	2.56e-18	14
Ubfd1	0.41366	3.08e-18	14
Stx18	0.271327	3.83e-18	14
Insig1	0.445493	4.23e-18	14
Ssr4	1.45162	4.32e-18	14
Cdc25b	0.251462	4.54e-18	14
Hist1h1e	1.6074	5.28e-18	14
Yipf5	0.591617	6.19e-18	14
Dnajc3	1.19669	7.14e-18	14
Tnfrsf13b	0.576543	7.88e-18	14
Vimp	1.15574	8.15e-18	14
Nme1	1.21953	1.32e-17	14
Sec13	0.635155	1.33e-17	14
Cpox	0.349295	1.36e-17	14
Cenpc1	0.26659	1.37e-17	14
Mettl1	0.30116	1.72e-17	14
1700017B05Rik	0.273751	1.78e-17	14
Gmds	0.323113	2.19e-17	14
Timm17b	0.628464	2.2e-17	14
Ppib	1.30053	2.26e-17	14
Mycbp	0.516321	2.42e-17	14
Slc31a1	0.257203	2.55e-17	14
Hspa5	1.44552	2.65e-17	14
Hmgb1	1.115	3.01e-17	14
Tuba1c	0.887784	3.2e-17	14
Slc1a5	0.324745	3.28e-17	14
Mrpl18	0.991125	4.51e-17	14
Cog6	0.296817	1.03e-16	14
Yrdc	0.283409	1.14e-16	14
Cdk5rap3	0.294068	1.16e-16	14
Smc4	0.927489	1.26e-16	14
Fkbp2	1.07719	1.29e-16	14
Tmed2	1.06568	1.44e-16	14
Mogs	0.295376	1.56e-16	14
Rpia	0.63075	1.81e-16	14
Rpl41	0.931382	2.05e-16	14
Ralgps2	0.631836	2.3e-16	14
Lig1	0.677032	2.7e-16	14
Ergic2	0.626451	3.3e-16	14
Sar1a	0.837017	5.65e-16	14
Tars	0.419362	5.87e-16	14
Rpl10	0.716724	6.1e-16	14
Kdelr1	0.852385	6.78e-16	14
Hist1h1c	0.710654	9.2e-16	14
Pycr2	0.457775	9.68e-16	14
Snrpa1	0.490182	1.01e-15	14
Atad5	0.273836	1.16e-15	14
Psip1	0.750865	1.22e-15	14
Stt3a	0.763238	1.23e-15	14
Cytip	0.562424	1.24e-15	14
Ipmk	0.481842	1.25e-15	14
Rnf187	0.998963	1.56e-15	14
Prkcsh	0.642752	1.63e-15	14
Usp1	0.61558	1.64e-15	14
Vpreb3	0.434329	1.81e-15	14
Hmgn2	0.769061	1.92e-15	14
Trp53i11	0.266197	1.96e-15	14
Lbr	0.72037	2.04e-15	14
Erp29	1.10144	2.33e-15	14
Gm10076	0.940807	2.76e-15	14
Man1b1	0.331948	2.83e-15	14
Cdc34	0.446101	2.97e-15	14
Ppil1	0.313914	3.37e-15	14
Cdc123	0.605269	4.18e-15	14
Pgk1	0.283483	4.27e-15	14
H2afz	1.16104	4.5e-15	14
Rangap1	0.387463	4.63e-15	14
Tmem167	0.86769	4.89e-15	14
Suz12	0.501218	5.26e-15	14
Cope	0.952238	5.9e-15	14
Mrpl16	0.361194	6.17e-15	14
Mcm3	0.367108	6.21e-15	14
Anapc5	0.876136	6.47e-15	14
Mdm2	0.253825	7.47e-15	14
Ly6a	1.12919	7.84e-15	14
Srp68	0.378086	8.12e-15	14
G2e3	0.372032	9.88e-15	14
Morf4l2	0.853612	9.96e-15	14
Kcnn4	0.61503	1.08e-14	14
Stard5	0.252749	1.1e-14	14
Dpp3	0.37574	1.12e-14	14
Alad	0.323766	1.27e-14	14
Gtf2a1	0.327059	1.36e-14	14
Slc35e1	0.275263	1.56e-14	14
Pcna	0.623737	1.71e-14	14
Mrpl57	0.903038	1.82e-14	14
Dctpp1	0.54118	2.06e-14	14
Rhobtb1	0.259738	2.08e-14	14
Get4	0.290614	2.14e-14	14
Zfp706	0.906683	2.85e-14	14
C130026I21Rik	0.268178	2.92e-14	14
Cyfip2	0.314552	3.82e-14	14
Lyar	0.554381	3.96e-14	14
Blnk	0.699799	4.02e-14	14
Ost4	0.941178	4.03e-14	14
Rrbp1	1.01902	4.84e-14	14
Gins4	0.314746	5.18e-14	14
Pold2	0.283266	5.53e-14	14
Eif1ad	0.350526	5.57e-14	14
Ubxn4	0.809954	5.84e-14	14
Copg1	0.292404	6.27e-14	14
Cdv3	0.750987	7e-14	14
Ddx39	0.444914	8.42e-14	14
Ccdc25	0.320002	9.68e-14	14
Fam214a	0.275197	1e-13	14
Pbdc1	0.484349	1.02e-13	14
Tor2a	0.370629	1.11e-13	14
Nasp	0.435945	1.22e-13	14
Dnmt1	0.404696	1.28e-13	14
Selk	1.01526	1.31e-13	14
Tbc1d15	0.371564	1.47e-13	14
Mgat2	0.626292	1.55e-13	14
Tmed10	0.993221	1.69e-13	14
Deb1	0.303912	1.74e-13	14
Pdia3	0.993389	1.93e-13	14
Polr3k	0.359215	2.04e-13	14
Tubb4b	1.00673	2.59e-13	14
Ly6d	0.364715	2.64e-13	14
Rps27l	0.917714	3.38e-13	14
Ebp	0.596609	3.62e-13	14
Prps1	0.284625	3.98e-13	14
Hid1	0.312973	4.27e-13	14
Hat1	0.267848	4.63e-13	14
Abcb1b	0.253449	5.1e-13	14
Ufsp2	0.476665	5.57e-13	14
2310001H17Rik	0.708428	5.82e-13	14
Phf5a	0.652134	5.85e-13	14
Vamp7	0.34365	6.38e-13	14
Got2	0.522119	8.07e-13	14
Rap1a	0.807293	8.3e-13	14
Nudt5	0.512723	8.49e-13	14
Pigt	0.372009	8.96e-13	14
Sec23b	0.392294	1.01e-12	14
Sec63	0.552764	1.03e-12	14
Gbf1	0.280055	1.13e-12	14
Erlec1	0.553332	1.43e-12	14
Mrpl4	0.296482	1.59e-12	14
Xrcc6	0.251139	1.86e-12	14
Calu	0.516619	2.11e-12	14
Pigk	0.269635	2.2e-12	14
Cdc42se2	0.513989	2.33e-12	14
Srp54b	0.702117	2.82e-12	14
Ncaph2	0.385981	4.45e-12	14
Uap1	0.25612	4.79e-12	14
Nme6	0.265162	6.38e-12	14
Mcm6	0.384849	6.4e-12	14
P4hb	0.730655	6.69e-12	14
Ttc13	0.267919	7.51e-12	14
Ckap5	0.344898	8.31e-12	14
Dnajc9	0.500898	8.49e-12	14
Mlx	0.295199	9.46e-12	14
Usp16	0.391012	1.14e-11	14
Nus1	0.441816	1.49e-11	14
Emc7	0.677568	1.9e-11	14
Gpr89	0.280432	2.02e-11	14
Sel1l	0.539146	2.08e-11	14
Mphosph10	0.282225	2.96e-11	14
Sp140	0.515385	3.45e-11	14
Ndfip1	0.401043	4.31e-11	14
Herpud1	0.76451	4.97e-11	14
Nudcd2	0.354112	5.1e-11	14
Gusb	0.419587	5.15e-11	14
Tcf3	0.372462	5.35e-11	14
Tubb2b	0.256414	5.73e-11	14
Cmah	0.43606	5.77e-11	14
Arf4	0.856216	6.2e-11	14
Alyref	0.437949	6.51e-11	14
Dap	0.369301	6.93e-11	14
Plp2	0.327306	8.99e-11	14
Ibtk	0.323801	9.54e-11	14
Gmnn	0.403343	9.63e-11	14
Tram1	0.787048	1.1e-10	14
Snx20	0.265549	1.12e-10	14
Tmed9	0.809982	1.17e-10	14
Odc1	0.507061	1.19e-10	14
Ube2m	0.396862	1.57e-10	14
Alg5	0.381047	1.89e-10	14
Txnl1	0.659961	1.93e-10	14
Strbp	0.398824	2.3e-10	14
Atp5e	0.543408	2.43e-10	14
Pgp	0.33554	2.53e-10	14
Ascc3	0.408195	2.6e-10	14
Cdkn2c	0.275575	2.98e-10	14
Yif1b	0.498067	3.05e-10	14
Snrnp25	0.313947	3.73e-10	14
Gosr2	0.341165	4.24e-10	14
Stx5a	0.323372	4.36e-10	14
Lsm5	0.709801	4.63e-10	14
Itga4	0.502052	5.24e-10	14
Lsm3	0.497495	5.32e-10	14
Ide	0.348094	6.29e-10	14
Ptk2b	0.314265	7.09e-10	14
Cd69	0.354405	7.96e-10	14
Lsm2	0.494954	8.66e-10	14
DHRSX	0.309808	9.62e-10	14
Idi1	0.307844	9.93e-10	14
Entpd1	0.325706	1.03e-09	14
Mcm4	0.275924	1.69e-09	14
Cnpy2	0.751062	1.74e-09	14
Ptma	0.842127	1.86e-09	14
Lars	0.311822	1.88e-09	14
Rpl28	0.567839	2.07e-09	14
Prdx4	0.882718	2.08e-09	14
Rnf5	0.384975	2.21e-09	14
Rps6kb1	0.412618	2.22e-09	14
Ubl4a	0.349683	2.33e-09	14
Gstp1	0.473344	2.5e-09	14
Cd24a	0.871719	2.54e-09	14
Tmpo	0.691128	2.67e-09	14
Pkig	0.668763	2.77e-09	14
Arcn1	0.496639	2.89e-09	14
Txn1	0.9042	2.92e-09	14
Eny2	0.653904	3.14e-09	14
Aco2	0.400586	3.5e-09	14
Klhdc2	0.406901	3.6e-09	14
Rbm3	0.701595	4.1e-09	14
Mrpl20	0.616161	4.19e-09	14
Med30	0.304332	4.44e-09	14
Anp32e	0.659692	4.57e-09	14
2020-09-15	0.663285	6.15e-09	14
Tmem128	0.361996	7.27e-09	14
Etf1	0.481512	7.66e-09	14
Usp50	0.542929	7.82e-09	14
Azin1	0.290374	8.35e-09	14
Orc6	0.268807	9.32e-09	14
Ndufa1	0.807894	9.41e-09	14
Akirin1	0.367873	1.02e-08	14
Cep57	0.310044	1.06e-08	14
Cox6a1	0.636223	1.35e-08	14
Oaz1	0.494998	1.43e-08	14
Sar1b	0.459559	1.64e-08	14
Srp72	0.557058	1.7e-08	14
Rfc2	0.345566	1.75e-08	14
Bckdk	0.255305	1.77e-08	14
Sfxn1	0.376484	1.78e-08	14
Mrps7	0.294547	1.81e-08	14
Fndc3a	0.452114	2.1e-08	14
Cd44	0.409125	2.51e-08	14
Mrpl51	0.638313	3.47e-08	14
Asf1a	0.262975	3.6e-08	14
Dtymk	0.35953	4.17e-08	14
Cox7a2	0.620653	4.56e-08	14
Topbp1	0.320841	4.68e-08	14
Eif2b4	0.264383	4.92e-08	14
Dad1	0.63629	5.14e-08	14
Magt1	0.65998	5.16e-08	14
Tdg	0.261725	5.76e-08	14
Ndufs8	0.585165	5.8e-08	14
Psmb9	0.619743	5.84e-08	14
BC003331	0.289681	6.59e-08	14
Nars	0.603453	6.78e-08	14
Rabgap1l	0.313769	7.01e-08	14
Eif3b	0.421119	7.24e-08	14
Trim59	0.260757	7.58e-08	14
Atp5j2	0.568981	8.11e-08	14
Mia3	0.400536	8.39e-08	14
Vma21	0.313342	9.16e-08	14
BC004004	0.381358	9.42e-08	14
Cs	0.350922	1.08e-07	14
Golph3	0.326235	1.17e-07	14
Atp5g1	0.698244	1.31e-07	14
Slc25a5	0.68402	1.33e-07	14
Copb2	0.506409	1.42e-07	14
Cox17	0.639622	1.58e-07	14
Eif2s1	0.275504	1.6e-07	14
Abce1	0.340781	1.65e-07	14
2700094K13Rik	0.599088	1.75e-07	14
Rplp0	0.61906	1.9e-07	14
Mrpl28	0.385331	2.09e-07	14
Dph3	0.297752	2.16e-07	14
Bud31	0.551964	2.23e-07	14
Nup50	0.267049	2.27e-07	14
Mgat1	0.426235	2.5e-07	14
Tmem208	0.555138	2.5e-07	14
1110008P14Rik	0.286793	2.5e-07	14
Ran	0.684647	3.01e-07	14
Zmpste24	0.323962	3.02e-07	14
Uchl3	0.374189	3.28e-07	14
Sec22b	0.372953	3.4e-07	14
2020-09-11	0.255632	3.62e-07	14
Nolc1	0.369393	3.92e-07	14
Eef1g	0.597735	4.2e-07	14
Elk4	0.261512	4.31e-07	14
Mrps12	0.475582	4.37e-07	14
Srsf7	0.537149	4.5e-07	14
Tubb5	0.683143	6.2e-07	14
Vcp	0.596513	6.2e-07	14
Reep5	0.678657	6.58e-07	14
Cyp51	0.321197	6.64e-07	14
Mrps28	0.361977	6.7e-07	14
Ranbp2	0.322757	7.87e-07	14
Casp8ap2	0.267121	8.4e-07	14
Atp2a2	0.331474	8.46e-07	14
Pon2	0.438241	8.82e-07	14
Tpst2	0.363872	9.77e-07	14
Sys1	0.52029	9.8e-07	14
Polr2l	0.308572	1e-06	14
Ccnd2	0.455074	1.09e-06	14
Mrpl40	0.348279	1.11e-06	14
Tap1	0.295254	1.41e-06	14
Eif5	0.672308	1.43e-06	14
Rasa2	0.299705	1.95e-06	14
Cisd1	0.486554	1.97e-06	14
Nudt21	0.367319	2.17e-06	14
Pkm	0.61058	2.21e-06	14
Ccz1	0.298002	2.25e-06	14
Atp5k	0.512366	2.26e-06	14
Calm3	0.561982	2.4e-06	14
Txlna	0.290128	2.86e-06	14
Tma7	0.576933	3.1e-06	14
Gm8730	0.537438	3.77e-06	14
Slc38a2	0.300989	4.72e-06	14
Grpel1	0.353999	5.24e-06	14
Mrpl13	0.344106	5.52e-06	14
Gm10020	0.253217	5.54e-06	14
Nucks1	0.560118	5.59e-06	14
Zfp330	0.267083	6.49e-06	14
Gapdh	0.802716	7.5e-06	14
Ndufb11	0.513766	7.9e-06	14
Eprs	0.436665	8.32e-06	14
Erh	0.56014	8.43e-06	14
Ndufs5	0.529701	8.55e-06	14
Trappc2l	0.393625	1.12e-05	14
Prelid1	0.532698	1.16e-05	14
Pin1	0.30133	1.22e-05	14
1110008F13Rik	0.477566	1.23e-05	14
Selt	0.43826	1.31e-05	14
Wbp5	0.561179	1.63e-05	14
Cox5a	0.544135	1.67e-05	14
Mmadhc	0.269891	1.7e-05	14
Cnp	0.252296	1.81e-05	14
Dazap1	0.291475	1.97e-05	14
Sec31a	0.305511	2.03e-05	14
Atf4	0.467462	2.15e-05	14
Srsf9	0.393405	2.38e-05	14
Dcun1d5	0.41071	2.46e-05	14
Ndufa4	0.546303	2.71e-05	14
Derl2	0.37161	2.72e-05	14
H2-M3	0.320419	3.01e-05	14
Ubl5	0.51847	3.12e-05	14
Gpatch2	0.311788	3.35e-05	14
Psmb8	0.575987	3.59e-05	14
Map2k2	0.419238	3.81e-05	14
Mvb12a	0.343668	3.81e-05	14
Rpl4	0.438998	4.09e-05	14
Oxct1	0.296846	4.22e-05	14
Adrm1	0.283388	4.78e-05	14
Eif4a3	0.323851	4.94e-05	14
Zcchc17	0.263922	5.51e-05	14
Pole4	0.391345	5.81e-05	14
Abcf1	0.390081	5.96e-05	14
Rps8	0.385391	7.26e-05	14
Gspt1	0.335006	8.1e-05	14
Srgn	0.590719	8.23e-05	14
Gnl3	0.332213	9.92e-05	14
Smchd1	0.415098	0.000103895	14
Ier3ip1	0.489831	0.000105587	14
Mrps34	0.297258	0.000105895	14
Copb1	0.384378	0.000113312	14
Eif5a	0.584332	0.000114107	14
Mif	0.56852	0.000118193	14
Tuba1b	0.60894	0.00011901	14
Chchd10	0.305388	0.000124627	14
Hnrnpab	0.579482	0.000135043	14
Ufc1	0.393075	0.00014482	14
Ndufc1	0.471161	0.00015493	14
Snrpd2	0.527534	0.000158747	14
Uqcr11	0.480236	0.000160476	14
Cyc1	0.411507	0.000164937	14
Cyb5b	0.27262	0.000165172	14
H2-Q7	0.442708	0.000172153	14
Mdh2	0.490345	0.000177422	14
Atp5o	0.497862	0.00017786	14
Ppp1cc	0.442288	0.000180867	14
Arl1	0.381964	0.000192718	14
Eif2s2	0.473805	0.000218757	14
Hn1	0.543154	0.000220373	14
Ssbp1	0.33465	0.000224938	14
Baz1b	0.28236	0.000262521	14
Uqcrfs1	0.466863	0.000281354	14
Eif5b	0.508383	0.000320066	14
Hnrnpa2b1	0.463873	0.000326116	14
Rnps1	0.274041	0.000359967	14
Bub3	0.484681	0.000380932	14
Ube2l3	0.433594	0.000395887	14
Rad21	0.302522	0.000396072	14
Ssrp1	0.364416	0.000403149	14
Trappc6a	0.300715	0.000437087	14
Rad23b	0.380064	0.000444915	14
Psmb7	0.423549	0.000448325	14
Psmd13	0.354503	0.000453028	14
Mrps14	0.43889	0.000459754	14
Selplg	0.297665	0.000469472	14
Tcp1	0.470792	0.000473661	14
Acsl5	0.283821	0.000478954	14
Cmpk1	0.428323	0.000551408	14
Srsf3	0.551246	0.000570265	14
Ndufs3	0.370643	0.000586696	14
Lsm4	0.474741	0.000615435	14
Tial1	0.286943	0.000616283	14
Ctsz	0.412114	0.000652918	14
Btg2	0.406305	0.000655349	14
Mrpl54	0.419235	0.000748638	14
Siva1	0.293597	0.000795403	14
Ctbp1	0.308267	0.000801552	14
Hspa14	0.263234	0.000929567	14
Mrpl42	0.38928	0.00100987	14
Mrps24	0.430584	0.00103846	14
Rpl7	0.31863	0.00104741	14
Tmbim4	0.37069	0.00106079	14
Sdhb	0.443021	0.00115426	14
Mrpl34	0.282213	0.00125874	14
Rnaseh2c	0.397277	0.00135242	14
Nemf	0.252159	0.00148834	14
Lsm8	0.314569	0.00157439	14
Anp32b	0.499033	0.00170217	14
Tbrg1	0.398616	0.00197244	14
Akr1b3	0.29238	0.00203908	14
Slbp	0.440803	0.00223522	14
Cdk2ap2	0.395371	0.00229245	14
Ranbp1	0.552698	0.00276356	14
Ppp1ca	0.464505	0.00282992	14
Ddt	0.250464	0.00304981	14
Atp5f1	0.458456	0.00314794	14
Cct7	0.388221	0.00320201	14
Psmc4	0.299196	0.00348583	14
Copz1	0.259194	0.00351603	14
Ubald2	0.301019	0.00353936	14
Lsm6	0.416512	0.0035844	14
Srsf6	0.319872	0.00359802	14
Rpl29	0.36171	0.00393666	14
Ndufb5	0.428046	0.00503876	14
Gm26917	0.376912	0.00505443	14
Zcrb1	0.283471	0.00522704	14
Rpl10-ps3	0.46612	0.00554373	14
2700060E02Rik	0.42914	0.00573407	14
Atp5b	0.412872	0.00649495	14
Sap18	0.300962	0.00655061	14
Pycard	0.466327	0.00691511	14
Elof1	0.252337	0.00702774	14
Swi5	0.426891	0.00717038	14
Apobec3	0.337561	0.00745326	14
Ndufa12	0.420957	0.00756769	14
Pdap1	0.428562	0.00757183	14
Nop58	0.333994	0.00758111	14
Rpl35	0.31098	0.00759351	14
Uqcrq	0.469531	0.00786121	14
Rps2	0.536045	0.0079115	14
Os9	0.350109	0.00906831	14
Gm10116	0.266829	0.0105841	14
Pa2g4	0.3034	0.0119473	14
Psma1	0.395299	0.0120331	14
Rtn3	0.378824	0.0134111	14
Cd48	0.294684	0.013483	14
Gtf2h5	0.352454	0.013811	14
Tmem30a	0.26809	0.0146768	14
Rps27a	0.271832	0.0147767	14
Nhp2l1	0.375042	0.0153958	14
Ndufa11	0.418331	0.0162732	14
Atp5g2	0.374128	0.0173935	14
Psmd8	0.309394	0.0174225	14
Cited2	0.283117	0.0189612	14
Abracl	0.365021	0.0190004	14
Senp6	0.257763	0.0196139	14
Arpc5l	0.27599	0.0210314	14
Mrpl43	0.261636	0.0255445	14
Pcbp1	0.42093	0.0293901	14
Cbx3	0.452519	0.0295034	14
Tm9sf2	0.291144	0.0320793	14
Ndufb6	0.340828	0.0331339	14
Banf1	0.279302	0.0353426	14
Pbrm1	0.365146	0.037156	14
Ddx46	0.3386	0.0388813	14
Arf1	0.374375	0.042337	14
Rpl10a	0.296101	0.0426734	14
Arf6	0.321014	0.0452053	14
Immt	0.281246	0.0468182	14
Cox6a2	2.64025	0	15
D13Ertd608e	1.95523	0	15
Cd300c	1.44741	0	15
Klra17	1.29423	0	15
Klk1b27	1.13077	0	15
Atp2a1	0.933182	0	15
Runx2	1.47637	4.96e-196	15
Slco4a1	0.470532	1.2e-167	15
Upb1	1.38993	5.56e-128	15
Pgam2	0.598957	4.17e-127	15
Ccr9	2.1156	1.04e-119	15
P2ry14	1.56995	1.05e-109	15
Pdzd4	0.650695	4.99e-105	15
Havcr1	0.696281	9.49e-104	15
Siglech	2.8056	3.08e-102	15
Dntt	0.786214	1.33e-99	15
Prss30	0.481768	2.48e-93	15
Adam11	0.417898	4.52e-93	15
Spns3	1.03719	6.64e-88	15
Paqr5	0.526901	4.17e-84	15
Lag3	1.45806	3.2e-83	15
Lrp8	0.43152	2.29e-79	15
Csf2rb2	0.862331	4.17e-67	15
Mctp2	0.751701	9.21e-57	15
I830077J02Rik	0.735961	1.77e-56	15
Cacna1e	0.743087	2.07e-53	15
Arhgap27os2	0.669668	3.78e-53	15
Kmo	1.26909	6.51e-50	15
Pacsin1	1.02435	3.47e-49	15
Sh3bgr	0.636525	1.15e-48	15
Amica1	1.19913	5.19e-48	15
Cd7	1.63738	8.32e-45	15
Ly6c2	2.52142	3.3e-42	15
Rnase6	2.24264	1.25e-39	15
Atp1a3	0.541763	1.84e-39	15
Fgr	0.961747	2.25e-39	15
Gria3	0.511158	6.06e-39	15
Flt3	0.742811	1.2e-37	15
Gm5547	1.13497	1.53e-36	15
Lefty1	0.873789	2.94e-36	15
Ly6d	2.70444	2.21e-35	15
Bcl11a	1.69664	3.51e-33	15
Smim5	1.42937	4.69e-33	15
Tmem163	0.680881	1.03e-32	15
Fcrla	1.03581	3.25e-30	15
Sh2b2	0.613362	3.78e-29	15
Sla2	0.669513	3.72e-28	15
Ppfia4	1.09232	7.16e-27	15
Cd8b1	1.82195	3.27e-25	15
Klk1	1.81001	3.47e-25	15
Scimp	1.22949	7.24e-25	15
Cd209a	0.588461	8.85e-25	15
Dirc2	0.878372	4.64e-24	15
Tbc1d8	0.865582	4.72e-23	15
Plac8	2.48985	5.17e-23	15
Nek6	0.718142	9.91e-23	15
Cd4	0.898623	1.56e-22	15
Rpgrip1	1.46359	5.45e-22	15
Lair1	1.49484	6.95e-21	15
C130026I21Rik	0.718327	1.61e-20	15
Klrd1	0.9532	5.45e-19	15
Samsn1	0.968377	1.22e-18	15
Pqlc3	0.682733	4.82e-18	15
Prkca	0.903275	7.01e-18	15
Pir	0.708427	9.18e-18	15
Irf8	2.52983	1.49e-17	15
Edem2	0.853806	1.7e-17	15
Mpeg1	1.53055	6.17e-17	15
Sell	1.15066	6.31e-17	15
Napsa	0.998152	1.74e-16	15
Card11	0.633354	2.38e-16	15
Pnck	0.412628	2.79e-16	15
Dnajc7	1.86849	4.67e-16	15
Tex2	0.564157	5.63e-15	15
Hpse	0.603179	1.07e-14	15
Tnfrsf13b	0.909336	1.44e-14	15
Slc41a2	0.396303	2.86e-14	15
Gne	0.466681	4.98e-14	15
Gm43291	0.906696	7.95e-14	15
Bst2	2.15899	2.47e-13	15
St8sia4	1.29345	4.41e-13	15
Tspan13	1.31058	8.53e-13	15
Them6	0.708486	1.02e-12	15
Rnf122	0.610033	1.08e-12	15
Sema4b	0.857409	1.28e-12	15
Emid1	0.390327	1.42e-12	15
Csf2rb	0.784337	2.83e-12	15
Cd180	0.781058	3.46e-12	15
Coro2a	0.553726	7.92e-12	15
Ctsl	1.76182	8.86e-12	15
Spib	0.746232	1.19e-11	15
Ptprs	0.534493	2.6e-11	15
Slc44a2	0.784448	7.99e-11	15
Pld4	1.1981	1.32e-10	15
Hs3st1	0.447958	1.36e-10	15
Pkib	0.699402	1.86e-10	15
B3gnt8	0.535716	1.92e-10	15
Uvrag	0.904456	1.94e-10	15
Kynu	0.334856	2.38e-10	15
Fyn	0.819897	2.5e-10	15
Rnd3	0.682748	3.18e-10	15
Dap	1.02065	3.85e-10	15
Selplg	1.14075	3.93e-10	15
Ctsh	1.31602	4.06e-10	15
Il7r	0.846571	4.73e-10	15
Rpl31	1.09727	6.71e-10	15
Hmgn3	0.681499	6.8e-10	15
Tyrobp	1.56087	6.87e-10	15
Chst12	0.619965	8.03e-10	15
Gpr171	0.478177	1.16e-09	15
AI662270	0.94022	1.52e-09	15
Tcf4	1.30336	2.84e-09	15
Serp1	1.07265	3.31e-09	15
Plaur	0.73034	4.86e-09	15
Cd44	0.921564	9.04e-09	15
Nucb2	1.13701	1.12e-08	15
Khk	0.765824	1.22e-08	15
H2-Q7	1.3125	1.28e-08	15
H2-Oa	0.648731	1.98e-08	15
Mzb1	0.32054	2.09e-08	15
Slc29a3	0.774942	2.59e-08	15
Rell1	0.837343	6.07e-08	15
Ly6a	1.0028	6.34e-08	15
Sec61g	0.918266	7.77e-08	15
Sp140	0.800407	8.35e-08	15
Mvb12a	0.795782	1.28e-07	15
Adpgk	0.47084	1.46e-07	15
Fuca2	0.616361	1.5e-07	15
Abhd17a	0.850297	2.32e-07	15
Rftn1	0.582095	2.53e-07	15
Ppm1m	0.580915	3.42e-07	15
5430427O19Rik	0.373638	4.38e-07	15
Sec61b	0.893975	5.03e-07	15
Tubgcp5	0.730378	5.27e-07	15
Lsp1	0.950646	5.54e-07	15
Snx18	0.721278	6.48e-07	15
Pgls	1.2081	6.86e-07	15
Gnas	0.834202	9.7e-07	15
Rpl36al	0.611329	9.71e-07	15
Fgfr1op2	0.808775	1.04e-06	15
Ubl7	0.655746	1.04e-06	15
S100a6	0.705695	1.25e-06	15
Tsc22d1	0.87338	1.32e-06	15
Rgs18	0.568078	1.49e-06	15
Fyb	0.997437	2.14e-06	15
Card6	0.550757	2.32e-06	15
Skap2	0.780577	2.32e-06	15
Psap	0.98685	5.34e-06	15
5031414D18Rik	0.338895	5.5e-06	15
Rabgap1l	0.718129	5.69e-06	15
Ly86	0.783029	7.86e-06	15
Ppif	0.41073	8.2e-06	15
Snx9	0.530248	1.19e-05	15
Rab33b	0.334051	1.21e-05	15
Alox5ap	0.730865	1.24e-05	15
B2m	0.704732	1.27e-05	15
Arl5c	0.453603	1.29e-05	15
Hvcn1	0.540467	1.38e-05	15
Prr5	0.477799	1.48e-05	15
Zfp608	0.38595	2.7e-05	15
Rac2	0.923267	2.98e-05	15
Pltp	0.893429	3.4e-05	15
Prr13	0.862705	3.62e-05	15
Gpr137b	0.429588	3.82e-05	15
Stat2	0.4721	4.16e-05	15
Cmah	0.555961	4.98e-05	15
Mettl1	0.513363	5.84e-05	15
Rexo2	0.81387	5.97e-05	15
Syngr2	1.05706	6.37e-05	15
Rps6ka1	0.583845	7.21e-05	15
Manf	0.791368	8.15e-05	15
Cdkn2d	0.557311	8.58e-05	15
Mbnl1	0.715277	8.6e-05	15
Abhd17b	0.633329	9.32e-05	15
Tmem258	0.798695	0.000105686	15
Fam169b	0.360463	0.000132511	15
Ppia	0.550777	0.000171466	15
Xbp1	0.785857	0.000184978	15
Sik1	0.464274	0.000190256	15
Tmed3	0.908831	0.000200109	15
Apobec3	0.859449	0.000242357	15
Cyth4	0.687089	0.000297668	15
H2-Q6	0.717261	0.000308989	15
Smim24	0.289351	0.000321151	15
Itpr1	0.548175	0.000348311	15
Itgal	0.334103	0.000381392	15
Gna15	0.473962	0.00040839	15
Cd47	0.818752	0.000414434	15
Ctsz	0.71716	0.000433443	15
Scap	0.315304	0.000512358	15
Stx7	0.624421	0.000523081	15
Cxcr3	0.285873	0.000563892	15
Sec11c	0.722793	0.000649435	15
Sgcb	0.318932	0.000740114	15
Clec12a	0.638593	0.000866269	15
Dtx2	0.378413	0.000935348	15
Arhgef6	0.578858	0.000985897	15
Cnp	0.617175	0.00102829	15
Haus3	0.521641	0.00103924	15
Slc37a2	0.467003	0.00108019	15
Rai1	0.570316	0.00111835	15
Rilpl1	0.339308	0.00143191	15
Btg1	0.773727	0.00145973	15
Sms	0.711808	0.00148076	15
Ptpn6	0.684913	0.0015385	15
Ptprcap	0.555075	0.00158727	15
Cmas	0.50552	0.00163508	15
Clec10a	0.412196	0.00176225	15
H2-K1	0.599564	0.00184975	15
Pkig	0.699255	0.00211939	15
Creb3	0.539002	0.00239748	15
Stambpl1	0.322862	0.00242963	15
Rpl10	0.4426	0.00276004	15
Psmb8	0.730725	0.00295058	15
Tram1	0.696714	0.00299714	15
Mtmr14	0.322929	0.00302507	15
Tcf12	0.593528	0.00316175	15
Eepd1	0.437741	0.00334672	15
Lgals1	1.02632	0.00371155	15
Pkp3	0.461727	0.00419082	15
H2afy	0.785328	0.00459693	15
Cdc42se2	0.474899	0.00460872	15
Txndc5	0.52558	0.00522976	15
Glipr1	0.618273	0.00549528	15
H2-DMb2	0.475613	0.00564049	15
Slc35c2	0.31602	0.00603959	15
Syk	0.544651	0.00608804	15
Smim14	0.741592	0.00611581	15
Stoml1	0.352801	0.00639499	15
H2-T23	0.624718	0.00703668	15
Bri3bp	0.465428	0.00944661	15
Chdh	0.407481	0.00952664	15
Cybb	0.755773	0.0108455	15
Map4k1	0.36999	0.0109187	15
Ly6e	0.531948	0.0109899	15
Zmiz2	0.531074	0.012482	15
Cxxc5	0.56844	0.0133797	15
Ramp1	0.556713	0.0133874	15
Bin3	0.534188	0.0141626	15
Ikbip	0.444245	0.0142639	15
Unc93b1	0.606348	0.0143868	15
Bmp2k	0.660787	0.0166787	15
Ubac1	0.305248	0.017719	15
Tmem251	0.411665	0.0216813	15
Trabd	0.487059	0.0220633	15
Hes6	0.524276	0.0235831	15
Pafah1b3	0.604194	0.0262569	15
Slc9a1	0.303391	0.0307993	15
Pycr2	0.487564	0.0327924	15
Rap1a	0.645514	0.0329852	15
Rbm15b	0.34285	0.0345047	15
Irf7	0.618056	0.0351691	15
Grn	0.571819	0.03939	15
Gabarapl2	0.647079	0.0413372	15
Tcirg1	0.397293	0.0428429	15
Tesk1	0.267655	0.0479541	15

### Sheet: Cluster vs all-duct DBA+ cells
gene	avg_logFC	p_val_adj	cluster
Spp1	0.65562	3.62e-115	0
Ccnd1	0.86606	5e-109	0
Gmnn	0.719768	2.15e-81	0
Wfdc3	0.655494	8.3e-72	0
Adamts1	0.715474	3.83e-70	0
Wfdc18	0.590571	5.71e-62	0
Apoe	0.373485	1.24e-61	0
Kcne3	0.619114	1.4e-55	0
Aldoc	0.56651	1.81e-54	0
1700049E15Rik	0.587627	4.87e-54	0
Spon1	0.456981	6.4e-52	0
Mmd2	0.469302	1.16e-48	0
Rhov	0.463258	2.07e-46	0
Cbs	0.464832	3.65e-46	0
Hs6st2	0.453459	9.48e-46	0
Oat	0.478821	1.25e-44	0
Igfbpl1	0.369205	8.64e-39	0
Dbi	0.257809	4.38e-38	0
Lifr	0.440851	2.49e-36	0
Pebp1	0.294082	3e-35	0
Cftr	0.430587	1.08e-34	0
Nudt19	0.389523	3.58e-33	0
Degs1	0.381649	1.01e-32	0
Ncald	0.393942	1.33e-31	0
Gm37350	0.629093	9.01e-30	0
Crp	0.407205	1.81e-28	0
Ptgds	0.349878	2.66e-28	0
Gucy1a3	0.306665	1.96e-27	0
Mme	0.357451	7.79e-27	0
Pigr	0.393698	3.79e-25	0
Scd2	0.352634	5.12e-25	0
Snhg18	0.312353	9.9e-25	0
3110079O15Rik	0.369134	1.28e-24	0
Nav2	0.317455	9.93e-24	0
Fmo1	0.312878	6.07e-23	0
Prelp	0.32846	6.73e-23	0
Olfml2a	0.251164	1.52e-22	0
Lbh	0.305492	5.05e-22	0
Rhoj	0.337011	2.61e-21	0
Ecscr	0.346813	6.16e-21	0
Cldn10	0.306698	6.73e-21	0
Hilpda	0.327001	5.9e-20	0
Adamts9	0.296492	4.03e-19	0
Rtn4	0.289098	5.11e-19	0
Rcn1	0.268674	1.12e-18	0
Lipt2	0.292482	1.2e-18	0
Id2	0.305296	2.91e-18	0
Mia	0.291525	2.35e-17	0
Myo1b	0.251462	6.35e-17	0
Qsox1	0.276933	3.36e-16	0
Vsig10	0.281036	2.51e-15	0
Gpx2	0.25689	5.3e-15	0
4931406C07Rik	0.26676	8.27e-15	0
Cald1	0.262705	7.41e-14	0
Hes1	0.388806	4.8e-13	0
Eno1	0.263851	6.94e-13	0
Tgfb2	0.256367	6.07e-12	0
Apoc1	0.327235	5.79e-05	0
Fxyd3	0.609129	5.72e-51	1
Anxa5	0.400405	1.15e-48	1
Cp	0.484544	1.71e-45	1
Igfbp7	0.485681	7.6e-33	1
Ppp1r1b	0.65548	9.41e-33	1
Rab27b	0.566206	1.48e-29	1
Tns1	0.543534	5.17e-27	1
Adam33	0.543691	6.38e-27	1
Timp3	0.519823	4.59e-25	1
Pah	0.475605	3.75e-16	1
Ly6e	0.270987	7.06e-14	1
Bmyc	0.371835	1.22e-11	1
Kifc3	0.302026	1.76e-11	1
Pdzk1ip1	0.314802	3.41e-11	1
Igf1	0.404142	4.91e-11	1
Fmo2	0.292252	9.7e-10	1
Csrp2	0.356085	2.51e-09	1
Aldh1a1	0.365729	1.16e-07	1
Sema3c	0.370547	8.49e-07	1
Cd14	0.346042	1.28e-06	1
Pnrc1	0.273934	1.15e-05	1
Cttnbp2	0.283818	3.66e-05	1
Anxa3	0.256941	0.000348137	1
Ifi27	0.254358	0.000494742	1
Sh2d4a	0.276266	0.0018812	1
Slc6a6	0.291218	0.00258888	1
Tacc2	0.28794	0.0111676	1
Tsc22d3	0.305135	0.0139577	1
Cisd1	0.278662	0.0158563	1
St3gal5	0.303325	0.0259224	1
Apoe	0.311993	7.07e-33	2
Spp1	0.346081	3.43e-25	2
Ccnd1	0.292537	4.15e-13	2
Sult1a1	0.389401	2.24e-11	2
Snhg18	0.268359	1.36e-08	2
Adamts1	0.296869	6.67e-06	2
Hes1	0.399806	1.71e-05	2
Oat	0.273884	1.77e-05	2
Aldoc	0.310277	2.05e-05	2
Cbs	0.308939	2.09e-05	2
Pigr	0.261213	0.000153854	2
Wfdc3	0.256473	0.00120538	2
Fam183b	2.50033	0	3
Tppp3	2.65867	3.36e-237	3
Dynlrb2	1.49353	3.37e-237	3
Cfap44	1.28247	8.6e-202	3
Cyp2s1	1.69574	8.14e-201	3
Foxj1	2.19045	1.09e-190	3
BC051019	1.13391	1.73e-186	3
1700016K19Rik	1.53456	6.46e-181	3
Rsph4a	1.10577	9.81e-179	3
Odf3b	1.05964	1.48e-169	3
Cdkn1a	1.76873	2.37e-169	3
3300002A11Rik	0.9707	4.71e-154	3
1700007K13Rik	1.26452	5.1e-153	3
Calml4	1.04508	9.23e-153	3
Dnah9	0.931283	4.61e-152	3
Ttll3	1.03822	3.51e-142	3
Tmem212	1.33345	7.17e-142	3
Mns1	1.24721	1.31e-139	3
Tekt1	0.873036	5.75e-137	3
Riiad1	1.0357	9.75e-137	3
Gm29538	0.891312	3.22e-136	3
Fam166b	0.867976	4.88e-136	3
1110017D15Rik	1.33728	4.88e-136	3
Wdr66	0.974247	1.06e-131	3
Drc7	0.716511	6.96e-130	3
Agr3	0.913438	9.67e-128	3
Spag6l	0.877208	2.16e-125	3
Meig1	0.973412	2.68e-125	3
Iqca	0.744001	8.09e-124	3
Pifo	0.800401	6.56e-122	3
Cfap45	0.857715	4.86e-118	3
1700001C02Rik	0.702778	1.28e-117	3
Rsph1	1.05869	1.65e-115	3
Tctex1d4	0.74228	2.52e-115	3
Vpreb3	1.14533	2.77e-111	3
Cfap54	0.896078	3.21e-111	3
Efcab10	0.793941	2.93e-109	3
Dnah6	0.737896	1.54e-107	3
Dnali1	0.898225	2.87e-107	3
Fam216b	0.660855	8.48e-106	3
Enkur	1.11453	3.43e-104	3
2410004P03Rik	0.817936	4.08e-104	3
Aebp1	0.98754	2.77e-101	3
Pdxk	1.37703	2.62e-96	3
Lrrc36	0.632287	7.29e-96	3
Spef2	0.894861	6.66e-94	3
Ttll6	0.644874	9.54e-94	3
Dnah5	0.567617	1.5e-93	3
Bambi	1.52816	3.87e-92	3
Ankrd65	0.549301	9.85e-92	3
Erich3	0.63801	2.54e-91	3
1700026L06Rik	0.7269	7.88e-91	3
Cfap126	1.14708	1.65e-90	3
Cfap43	0.74503	1.71e-90	3
Uox	0.613307	5.21e-90	3
Tubb4b	1.65113	4.89e-88	3
Lrrc23	0.675454	6.85e-88	3
Armc4	0.482639	1.18e-87	3
Srsf10	1.6764	5.86e-86	3
Wdr63	0.543152	2.13e-85	3
Igfbp5	1.03934	1.93e-84	3
Spag16	0.482422	8.84e-84	3
Cfap206	0.684312	1.78e-83	3
Ccdc39	0.88467	9e-82	3
Cfap77	0.664384	1.67e-81	3
Timp4	1.06204	1.27e-80	3
Tuba1a	1.53566	3.54e-80	3
Smim5	1.26506	4.82e-80	3
Uckl1os	0.529152	1.27e-79	3
Dnajb13	0.719207	1.89e-78	3
Ccdc40	0.556699	3.92e-78	3
Enpp2	0.672473	5.56e-78	3
Eno4	0.52706	7.11e-77	3
Mapk15	0.869733	1.9e-73	3
Drc1	0.574742	1.9e-72	3
Tm4sf1	1.29006	3.62e-71	3
Mlf1	0.721561	4.56e-70	3
Lrriq1	0.804097	5.3e-70	3
Ppil6	0.894979	1.7e-69	3
Prr29	0.546019	4.32e-69	3
Cpm	0.633203	5.08e-67	3
Iqub	0.617056	9.66e-67	3
Diras2	0.486076	9.93e-67	3
Cfap69	0.594632	7.58e-66	3
Cdc14a	0.815783	1.03e-65	3
Aadac	0.967966	7.32e-65	3
4933434E20Rik	1.27528	2.43e-63	3
Calm1	0.996958	1.84e-62	3
Dnah11	0.759117	3.61e-62	3
Lrrc51	0.655771	1.5e-61	3
Ccdc30	0.760492	9.36e-61	3
Mak	0.570561	8.49e-60	3
Ttc25	0.62265	4.45e-59	3
Fam213a	1.13048	9.02e-58	3
1700013F07Rik	0.549892	1.76e-56	3
Nudt4	1.18164	3.04e-56	3
Chchd10	1.22099	4.25e-56	3
Trf	1.28537	1.05e-55	3
Fhad1	0.646687	3.09e-55	3
Wdr78	0.783036	1.1e-54	3
Ambp	0.923459	4.51e-54	3
Cfap53	0.616075	1.23e-53	3
Kif9	0.758334	1.26e-51	3
Usp2	0.781967	8.86e-51	3
Maats1	0.497887	2.75e-50	3
Ankrd37	0.565193	6.54e-50	3
Cdh4	0.513386	4.91e-49	3
Zmynd10	0.521509	6.55e-49	3
Aldoa	0.830206	1.58e-48	3
Fsd1l	0.561092	1.78e-47	3
Ubxn10	0.519813	5.6e-46	3
Dynll1	1.02205	7.92e-46	3
Efhb	0.528478	3.21e-44	3
Pih1d2	0.677477	1.92e-43	3
Chuk	0.762345	1.24e-42	3
Rsph9	0.88646	5.16e-42	3
Cldn2	0.642197	1.07e-41	3
Dusp18	0.665359	1.08e-41	3
Iqcg	0.719791	1.15e-41	3
Tmem107	0.893175	1.47e-41	3
Nek1	0.74334	1.76e-41	3
Hipk1	0.920343	3.81e-41	3
Cep126	0.851271	1.37e-39	3
1700088E04Rik	0.878893	7.67e-39	3
Elof1	0.973487	8.21e-39	3
Nme5	0.846931	2.42e-38	3
Dsg2	0.697698	6.43e-38	3
Mt2	1.52872	7.71e-38	3
Erich2	0.511814	1e-37	3
Sfxn2	0.707902	2.75e-37	3
Cfap70	0.470383	1.26e-36	3
Spef1	0.534054	2.19e-35	3
Dnah7b	0.586623	4.45e-35	3
Mt1	1.36394	6.15e-34	3
Ly6c1	1.18899	1.23e-33	3
Rfx3	0.638608	3.55e-33	3
St3gal6	0.846973	3.88e-33	3
Nudc	0.698027	1.41e-32	3
Traf3ip1	0.602864	2.38e-32	3
Crip2	0.697136	4.84e-32	3
Anxa11	0.750127	6.89e-32	3
Ccnd2	1.80613	5.63e-31	3
Saxo2	0.581445	1.48e-30	3
Kcnq1ot1	0.970516	2.07e-30	3
Ctxn1	0.747432	3.55e-30	3
Akap9	0.738413	4.43e-30	3
D630024D03Rik	0.575213	8.92e-30	3
Ttc30b	0.61987	1.49e-29	3
Cep83	0.56527	1.22e-28	3
Slc35e3	0.495862	2.48e-28	3
Hnf4a	0.385849	2.94e-28	3
Baiap2	0.673102	3.03e-28	3
Ccdc189	0.534636	2.96e-27	3
Oscp1	0.563416	5.01e-27	3
Ulk4	0.418925	7.62e-27	3
Ctsh	0.677589	1.21e-26	3
1110004E09Rik	0.803115	4.71e-26	3
Stard5	0.420404	8.55e-26	3
Ttr	0.722631	8.56e-26	3
Gsto1	0.432112	9.79e-26	3
Cspp1	0.688992	2.4e-25	3
Ankrd44	0.782293	1.09e-24	3
Cmtm8	0.72376	1.84e-24	3
Efcab2	0.535597	4.22e-24	3
Emc6	0.745435	4.71e-24	3
Ccdc157	0.469988	7.92e-24	3
Ptges3	0.683027	7.99e-24	3
Dalrd3	0.742004	8.41e-24	3
Adck4	0.514074	9.28e-24	3
Fam47e	0.653366	9.37e-24	3
Dync2h1	0.561929	1.84e-23	3
Ubxn11	0.441662	3.7e-23	3
Prdx5	0.704576	4.84e-23	3
Cetn4	0.584946	5.36e-23	3
Gclc	0.60651	5.72e-23	3
Aldh3b1	0.516825	6.93e-23	3
Rabl2	0.490141	1.67e-22	3
Tcea3	0.528892	4.1e-22	3
Txn1	0.554922	4.25e-22	3
Nek5	0.525237	5.21e-22	3
Hspa2	0.581335	5.67e-22	3
Capsl	0.781427	1.32e-21	3
Pacrg	0.420828	1.71e-21	3
Bphl	0.670479	2.92e-21	3
Ifitm3	0.817579	4.38e-21	3
Nceh1	0.626294	4.59e-21	3
Mycbpap	0.409708	7.01e-21	3
Hspa4l	0.573263	9.59e-21	3
Tob1	0.72561	1.04e-20	3
Cry2	0.5111	4.99e-20	3
Acsl3	0.653156	5.54e-20	3
Endog	0.518237	2.16e-19	3
Strbp	0.636182	2.83e-19	3
Tm4sf4	0.469223	3.35e-19	3
Dzip1l	0.573015	4.66e-19	3
Dapk1	0.682684	5.87e-19	3
Ccdc162	0.456727	1.1e-18	3
Odf2l	0.581988	1.14e-18	3
B4galt1	0.437564	2.41e-18	3
Rab36	0.490161	2.42e-18	3
Smim6	0.636011	3.24e-18	3
Clic6	0.529141	4.14e-18	3
Ddx5	0.452042	7.93e-18	3
Mycbp	0.659199	1.54e-17	3
Ift74	0.590956	1.81e-17	3
Ccdc171	0.413133	4.75e-17	3
Ddit4l	0.584757	5.63e-17	3
Cdc42ep3	0.377951	5.68e-17	3
Ift81	0.570338	6.82e-17	3
Gas6	0.395254	1.79e-16	3
Trim37	0.563281	2.05e-16	3
Tmem67	0.471824	2.06e-16	3
D1Ertd622e	0.44443	2.16e-16	3
Spa17	0.5177	5.84e-16	3
Rpgr	0.445702	8.59e-16	3
Naaa	0.385602	1.09e-15	3
Gm1673	0.454153	1.91e-15	3
Ccdc191	0.553706	4.01e-15	3
Wdr60	0.564299	8.11e-15	3
D430042O09Rik	0.553981	8.32e-15	3
Rbm39	0.359587	1.4e-14	3
Eml2	0.518913	1.43e-14	3
Mcee	0.555673	2.04e-14	3
Foxa2	0.509649	2.25e-14	3
Rpgrip1l	0.495385	2.27e-14	3
Ift88	0.439883	2.51e-14	3
Ift46	0.468663	4.31e-14	3
Hsph1	0.508159	1.14e-13	3
Ift122	0.452655	1.21e-13	3
Arvcf	0.48202	2.52e-13	3
Dek	0.46809	3.35e-13	3
Nipal3	0.412727	5.35e-13	3
Ccbl1	0.394154	5.84e-13	3
1110032A03Rik	0.53806	6.25e-13	3
Ift57	0.513709	7.56e-13	3
Bri3	0.482649	1.12e-12	3
Ptma	0.250884	1.38e-12	3
Trp53inp1	0.498642	1.48e-12	3
Gstm1	0.46224	1.57e-12	3
Bok	0.455747	2.17e-12	3
B9d1	0.502655	2.19e-12	3
Fam216a	0.442893	2.32e-12	3
Plet1	0.486759	5.4e-12	3
Nfe2l1	0.522359	5.72e-12	3
Ccpg1os	0.547396	6.06e-12	3
2410089E03Rik	0.419087	9.32e-12	3
Rabgap1l	0.503374	1.58e-11	3
mt-Nd2	0.259914	1.84e-11	3
Polk	0.433341	3.11e-11	3
Pdlim5	0.427077	4.09e-11	3
Lca5	0.408204	4.12e-11	3
Ccng1	0.484416	4.48e-11	3
Cfap20	0.516747	7.34e-11	3
Dusp6	0.53411	8.87e-11	3
Man1a	0.464841	9.14e-11	3
B9d2	0.382191	9.95e-11	3
Tmem109	0.385012	1.24e-10	3
Ppp1r16a	0.38618	1.74e-10	3
Slc39a4	0.588043	1.83e-10	3
Rara	0.394572	1.97e-10	3
Rps27l	0.337945	2.66e-10	3
Cep290	0.488284	3.33e-10	3
Ift22	0.417678	4.61e-10	3
Ralgds	0.389949	4.79e-10	3
Psmc3ip	0.362902	5.03e-10	3
Txnip	0.462787	9.43e-10	3
Dsp	0.416493	1.05e-09	3
Gstz1	0.435513	1.31e-09	3
Selenbp1	0.481527	1.33e-09	3
Ier5	0.33966	1.41e-09	3
Cfap36	0.508779	1.57e-09	3
Arhgap5	0.382011	1.64e-09	3
Pttg1	0.524598	2.36e-09	3
Mdm2	0.419198	2.65e-09	3
Eif4g3	0.433777	3.22e-09	3
Asap1	0.364599	4.16e-09	3
Trp53bp2	0.50713	6.04e-09	3
Ccdc34	0.389812	6.89e-09	3
Nupr1	0.657989	7.17e-09	3
Cry1	0.377299	7.97e-09	3
Foxp1	0.388685	9.18e-09	3
C2cd4b	0.555837	9.6e-09	3
Clmn	0.410464	1.13e-08	3
Sclt1	0.330302	1.35e-08	3
Ccdc173	0.385334	1.68e-08	3
Golgb1	0.428242	2.2e-08	3
Wnt4	0.444773	2.77e-08	3
Hsp90aa1	0.385342	3.18e-08	3
Sned1	0.443969	3.96e-08	3
Ids	0.444639	4.74e-08	3
Fos	0.505744	5.48e-08	3
Atxn1	0.459672	5.78e-08	3
Smad5	0.397289	5.79e-08	3
Odf2	0.337399	1.11e-07	3
Mr1	0.311414	1.25e-07	3
Morn2	0.40735	1.26e-07	3
Crip1	0.48316	1.34e-07	3
Bax	0.429077	1.5e-07	3
Slc7a4	0.319091	1.56e-07	3
Tbc1d32	0.322437	1.72e-07	3
Pde4d	0.323911	1.98e-07	3
Atp11a	0.400118	2.19e-07	3
Bclaf1	0.439486	2.65e-07	3
Plxnb2	0.429439	2.67e-07	3
Prpf4b	0.39777	2.97e-07	3
Llgl2	0.385434	3.03e-07	3
Spice1	0.292587	3.07e-07	3
Arl13b	0.395698	4.16e-07	3
Syne1	0.39277	4.18e-07	3
Fam60a	0.384861	5.06e-07	3
Abr	0.387412	6.65e-07	3
Irak1bp1	0.386963	7.24e-07	3
Ccdc181	0.389795	9.78e-07	3
Pnrc2	0.424518	1.19e-06	3
Znhit1	0.405503	1.36e-06	3
Mpc1	0.446175	1.49e-06	3
Lgals3	0.278236	1.76e-06	3
9530053A07Rik	0.323421	1.77e-06	3
Creld2	0.38707	2.02e-06	3
Peg3	0.42013	2.34e-06	3
Sec24b	0.339516	2.6e-06	3
Ift43	0.440201	2.73e-06	3
Atp1a1	0.296064	3.21e-06	3
Ruvbl1	0.379344	4.73e-06	3
Erich5	0.407147	4.74e-06	3
Calm3	0.324031	5.02e-06	3
Esyt2	0.317733	5.36e-06	3
Akap13	0.43892	5.88e-06	3
Bola1	0.431987	7.07e-06	3
Med25	0.372784	8.11e-06	3
Naf1	0.390275	8.96e-06	3
Rogdi	0.379898	9.71e-06	3
Palmd	0.307511	1e-05	3
Wdr34	0.320632	1.08e-05	3
Oxct1	0.40364	1.15e-05	3
Acot1	0.393795	1.18e-05	3
Adipor2	0.343152	1.2e-05	3
Macrod1	0.378082	1.21e-05	3
Tcp11l2	0.279686	1.22e-05	3
Lyn	0.338796	1.44e-05	3
Mef2a	0.375354	1.82e-05	3
Fbxo32	0.346308	2.03e-05	3
Itgb4	0.29582	2.16e-05	3
Alb	0.530047	2.19e-05	3
Lgals3bp	0.41926	2.2e-05	3
Cuedc1	0.356715	2.4e-05	3
Kif3a	0.403942	2.57e-05	3
Ruvbl2	0.312281	2.98e-05	3
Sf3b2	0.335913	3.04e-05	3
Appl2	0.324684	3.75e-05	3
Atxn2	0.32804	4.05e-05	3
Ift80	0.297038	4.51e-05	3
Iqgap2	0.422995	4.77e-05	3
Prkcz	0.302102	4.88e-05	3
Vangl1	0.36811	5.44e-05	3
Zcchc11	0.392851	5.84e-05	3
Hdgfrp2	0.285734	7.02e-05	3
Kifap3	0.341029	7.11e-05	3
Irf2bp2	0.358838	8.41e-05	3
Cep104	0.284213	8.64e-05	3
Tctex1d2	0.332932	9.34e-05	3
Spata6	0.339442	9.67e-05	3
Med31	0.366543	0.000117133	3
Arhgap1	0.322569	0.000119817	3
Chchd6	0.380498	0.000142658	3
Cers6	0.297875	0.000149964	3
Cxcl12	0.488875	0.000167025	3
Golim4	0.427322	0.000189739	3
Sbf2	0.322443	0.000201652	3
Pcm1	0.375447	0.000207331	3
Arl8a	0.266378	0.000218994	3
Meis2	0.344994	0.00025257	3
Ccdc148	0.314935	0.000255886	3
Rassf9	0.397998	0.000256739	3
Fam179b	0.305133	0.000302874	3
Fbxw9	0.273904	0.000378291	3
Marcks	0.314586	0.000380764	3
Tomm7	0.302357	0.000391082	3
Mid1ip1	0.37637	0.000456937	3
Ift27	0.321774	0.000521634	3
Tex9	0.290438	0.000584811	3
Vezf1	0.357843	0.00073646	3
Fam160b1	0.253455	0.000744935	3
Evi5	0.349285	0.000811616	3
Mut	0.349256	0.000821471	3
Kif21a	0.314517	0.00116823	3
Epb41l5	0.367809	0.00121878	3
Nphp1	0.339504	0.00134069	3
Gcc2	0.285501	0.00134182	3
Cc2d2a	0.317304	0.00138331	3
Naga	0.257124	0.00149552	3
Arhgap18	0.304086	0.00159673	3
Ppp3ca	0.313514	0.0017426	3
Ccnd3	0.360354	0.00181676	3
Ddr1	0.425781	0.00223743	3
Dicer1	0.296121	0.00257172	3
Gas8	0.287319	0.00260209	3
Crebrf	0.331775	0.00264666	3
Sqrdl	0.257666	0.00270953	3
Usp19	0.306014	0.00292336	3
Hipk3	0.31706	0.0030139	3
Ephx1	0.390308	0.00373044	3
1810037I17Rik	0.339344	0.00385832	3
C2cd3	0.316654	0.00403034	3
Dtx3	0.28626	0.00451525	3
Lmna	0.29728	0.00474703	3
BC005624	0.316125	0.00484435	3
Ucp2	0.339718	0.00573184	3
Ino80b	0.304741	0.00580671	3
Hist1h2bc	0.355689	0.00586896	3
Ramp1	0.313019	0.00588364	3
Ezr	0.299969	0.00642019	3
Fads6	0.291042	0.00760553	3
Klhdc7a	0.280606	0.00778272	3
Etfa	0.27097	0.00820676	3
Slc39a9	0.283175	0.00864401	3
Cebpa	0.292035	0.00890117	3
Ephx4	0.34839	0.00890793	3
Nt5c2	0.324625	0.010004	3
Mast4	0.317806	0.0102973	3
Zfp703	0.270894	0.0108751	3
Mmp15	0.297083	0.0111563	3
Eif1a	0.341473	0.0118039	3
Mrps6	0.342565	0.0129533	3
Grb7	0.325672	0.0133902	3
Ugt2b35	0.315714	0.013607	3
Uhrf1bp1l	0.254289	0.0137455	3
Tnfaip8	0.342473	0.0137671	3
Gbas	0.260019	0.0140154	3
Odc1	0.347195	0.0150684	3
Mrpl14	0.274328	0.0162059	3
Atp2a2	0.354168	0.0169466	3
Ocln	0.314036	0.0185873	3
Trim7	0.256803	0.0186411	3
Mxd4	0.333818	0.0187627	3
Phactr4	0.310572	0.0209302	3
Flii	0.303988	0.0210987	3
Erdr1	0.274975	0.0217822	3
Furin	0.264987	0.0226953	3
Lmo7	0.267977	0.0230444	3
Ep400	0.264067	0.0272721	3
Mrps17	0.322082	0.0282485	3
Cdpf1	0.277226	0.0297353	3
Aldh3a2	0.260156	0.0300014	3
Msi2	0.271941	0.0301087	3
Ssbp4	0.253639	0.0328162	3
Hpgd	0.332764	0.0332028	3
Tax1bp1	0.26183	0.0403639	3
Ascc1	0.332099	0.0454907	3
Idh3g	0.333062	0.0483932	3
Anxa3	1.56685	2.43e-104	4
Dclk1	0.541356	4.78e-50	4
2200002D01Rik	0.899142	5.4e-50	4
Cxcl16	0.896561	5.11e-42	4
Sftpd	0.646508	4.91e-36	4
Mfge8	1.0682	9.38e-32	4
Flrt2	0.469126	2e-29	4
Tgfb3	0.630137	4.45e-29	4
Igf1	0.63161	1.21e-24	4
Csf1	0.384269	3.96e-24	4
S100a11	0.448197	8.65e-23	4
Myl12a	0.53857	3.83e-21	4
Sema3c	0.650233	1.09e-20	4
S100a10	0.575262	2.54e-19	4
Cd2ap	0.6278	2.56e-19	4
Fxyd3	0.507622	4.1e-19	4
Junb	0.665666	7.27e-19	4
Krt7	0.574015	3.56e-18	4
Shisa4	0.479812	1.94e-17	4
Pglyrp1	1.01611	2.06e-17	4
Jund	0.550302	2.78e-17	4
Ltbp4	0.268743	3.71e-17	4
Igfbp7	0.560539	4.34e-17	4
Scx	0.356244	6.17e-17	4
Pdpn	0.312095	7.16e-17	4
Itga3	0.396415	8.68e-17	4
C3	0.810663	9.19e-17	4
Nfkbia	0.701636	1.2e-16	4
Sh2d4a	0.509661	3.24e-16	4
Tuft1	0.441627	3.74e-16	4
Myl12b	0.514727	7.41e-16	4
Cldn4	0.464162	8.37e-16	4
Hspg2	0.443133	2.66e-15	4
Pdlim4	0.434947	6.91e-15	4
Tsc22d3	0.556118	7.89e-15	4
Birc3	0.332296	6.22e-14	4
Oasl2	0.321239	9.29e-14	4
Ahnak	0.618688	1.48e-13	4
Ezr	0.504031	1.49e-13	4
Slco3a1	0.485235	1.5e-13	4
Ptgfr	0.327706	1.53e-13	4
Anxa2	0.512601	1.79e-13	4
Adam33	0.539694	4.63e-13	4
Ly6e	0.349113	8.05e-13	4
Bcam	0.543701	1.04e-12	4
Cyr61	0.627117	1.34e-12	4
Efemp1	0.386139	1.71e-12	4
Actg1	0.318246	2.58e-12	4
Glipr2	0.31758	1.18e-11	4
Bcl3	0.257154	2.6e-11	4
Klf6	0.479515	2.99e-11	4
Efhd2	0.467906	3.07e-11	4
Pmepa1	0.256677	1.61e-10	4
Relb	0.404309	1.75e-10	4
Pah	0.349571	3.33e-10	4
Cttnbp2	0.319695	5.09e-10	4
Samd9l	0.44173	9.11e-10	4
H2-D1	0.462677	1.08e-09	4
Klf5	0.397267	1.35e-09	4
H2-T23	0.307122	3.03e-09	4
Timp3	0.559552	3.58e-09	4
Cdc42ep5	0.324625	4.21e-09	4
Krt19	0.569782	6.15e-09	4
Vat1	0.272487	7.35e-09	4
Camk2n1	0.387233	1.36e-08	4
Nfkb2	0.276549	1.83e-08	4
Cd47	0.494497	2.13e-08	4
Bst2	0.540086	2.88e-08	4
Syt7	0.268882	2.97e-08	4
Rassf3	0.409833	3.37e-08	4
B2m	0.495871	3.67e-08	4
F11r	0.417303	4.14e-08	4
Crim1	0.309806	1.35e-07	4
S100a6	1.55416	1.49e-07	4
Aldh1a1	0.340714	2.74e-07	4
Tmem176b	0.326445	4.19e-07	4
Samd4	0.256572	4.22e-07	4
Cd14	0.390851	5.21e-07	4
Comt	0.384686	6.61e-07	4
Sec14l1	0.25068	7.95e-07	4
Plec	0.285445	8.22e-07	4
Tspan15	0.251344	1.16e-06	4
Il6st	0.322397	1.34e-06	4
Dsg2	0.295068	1.61e-06	4
Sfn	0.380595	3.51e-06	4
Chmp2b	0.386199	7.24e-06	4
Wls	0.298192	8.36e-06	4
Apobec3	0.39802	1.09e-05	4
Plscr1	0.296387	1.12e-05	4
Tpm1	0.365207	1.21e-05	4
Hspb1	0.433874	1.27e-05	4
H2-Q4	0.328901	1.44e-05	4
Myadm	0.332224	1.5e-05	4
Serinc2	0.267633	3.43e-05	4
Tapbp	0.286266	4.58e-05	4
Cebpb	0.260962	4.89e-05	4
Ly6a	0.406657	5.12e-05	4
Rnf213	0.268147	7.33e-05	4
Dstn	0.273626	7.51e-05	4
Wasf2	0.299872	7.89e-05	4
Slc6a6	0.270881	0.000103686	4
Mlph	0.304756	0.000110119	4
Rtp4	0.303234	0.000122397	4
Birc2	0.285184	0.000122955	4
Ifngr1	0.300899	0.000139794	4
Ankrd1	0.666864	0.000140357	4
Ndrg1	0.255336	0.00016031	4
Pdlim1	0.275587	0.000174343	4
Sirpa	0.281992	0.000181354	4
Sdc4	0.380641	0.000221851	4
Ifi27	0.355001	0.000234493	4
Ptp4a1	0.338483	0.000364588	4
Cp	0.260099	0.000396639	4
Gadd45b	0.301263	0.000494996	4
Csrp2	0.293259	0.000609714	4
Shroom3	0.270244	0.000632375	4
Sppl2a	0.315664	0.000722998	4
Cd44	0.52485	0.000854913	4
Tacc2	0.286586	0.000958042	4
Cryab	0.289894	0.00108515	4
Sh3d19	0.261677	0.00115842	4
Ifrd1	0.260929	0.00127055	4
Edn1	0.305866	0.00131512	4
Muc1	0.391	0.00146683	4
Fstl1	0.345137	0.00153198	4
Hsp90aa1	0.273659	0.00161145	4
Ddah2	0.350149	0.00177229	4
Btg2	0.344237	0.00258411	4
Pdzk1ip1	0.292489	0.00294915	4
Wfdc2	0.396773	0.0031628	4
Ywhah	0.279727	0.00422749	4
Cldn7	0.25285	0.00456879	4
Ctnna1	0.283355	0.00466495	4
F3	0.266888	0.00501604	4
Gpm6b	0.253581	0.00546063	4
Isg15	0.538997	0.00596539	4
Zfp36l1	0.31437	0.00647573	4
Rhoc	0.271003	0.00980297	4
Ltb	0.304974	0.0119576	4
Fam107b	0.28995	0.0174883	4
2020-09-07	0.25041	0.0187782	4
Timp2	0.26253	0.0193221	4
Lmna	0.258695	0.0240874	4
Elf1	0.258495	0.0297929	4
Adss	0.281027	0.0386914	4
Krt18	0.272946	0.0393245	4
Sparc	0.305567	0.0396852	4
Myh9	0.256371	0.0397209	4
Cenpf	1.33491	4.22e-89	5
Cenpe	0.773278	1.8e-71	5
Ccnb2	0.936969	2.54e-50	5
Mki67	0.975691	3.09e-31	5
Cdca3	0.474097	1.28e-27	5
Lockd	1.51194	1.4e-24	5
Mcam	0.458966	1.66e-17	5
H1fx	0.434067	4.12e-15	5
Cox6b2	0.758995	9.34e-12	5
Stmn1	1.50664	1.54e-09	5
Gm13056	0.368197	1.07e-08	5
Dnali1	0.564131	1.35e-08	5
Atf5	1.04745	3.34e-07	5
Nptxr	0.435247	2.72e-06	5
Ccdc114	0.429122	5.73e-05	5
Lrriq1	0.455997	0.000440704	5
Lgals1	0.729975	0.000684625	5
Hsp90b1	0.875009	0.00107375	5
Dnajb13	0.432149	0.00618955	5
Adcy6	0.433951	0.00703532	5
Hmgn2	0.761337	0.00991854	5
Rpgr	0.43879	0.0121114	5
Cdkn1a	0.79477	0.0311283	5
Bax	0.74516	0.0325183	5
Rpl41	0.311265	0.0329757	5

### Sheet: DBA+ duct cluster 0 vs 2
Gene	avg_logFC	p_val_adj
Wfdc18	0.732075	1.75e-15
Sparc	0.274299	7.16e-10
Ccnd1	0.255967	1.67e-08
H2-D1	0.297973	2.73e-07
Kcne3	0.284577	1.7e-06
Cftr	0.265204	3.44e-05
Tuba1a	0.262196	4.4e-05
Tgfb2	0.270216	7.79e-05
Ifitm3	0.268368	0.0295514

### Sheet: DBA+ duct cluster 4 vs 1
gene	avg_logFC	p_val_adj
Anxa3	1.16235	7.69e-28
Shisa4	0.578778	4.73e-18
Myl12a	0.50847	3.07e-17
Mfge8	0.830331	7.86e-16
Cxcl16	0.698284	1.31e-15
2200002D01Rik	0.632119	8.39e-15
Myl12b	0.556228	8.32e-13
Dclk1	0.51494	1.51e-11
Ccnd2	0.651093	1.82e-11
Junb	0.596635	3.27e-11
Slco3a1	0.510635	3.58e-11
Ces1d	-0.528857	9.37e-11
Hspg2	0.449031	1.17e-10
Actg1	0.325246	2.38e-10
Nfkbia	0.633259	4.98e-10
Jund	0.498499	5.83e-10
Apoe	-0.399103	2.92e-09
S100a10	0.463501	4.02e-09
Tuba1a	0.577187	2.11e-08
Birc3	0.359957	4.05e-08
Pdpn	0.297827	4.48e-08
Relb	0.43446	4.81e-08
Serinc2	0.333397	6.87e-08
S100a11	0.308541	7.4e-08
Anxa2	0.474421	1.26e-07
Bcam	0.478752	1.32e-07
Tgfb3	0.446744	2.37e-07
Tubb2b	0.255204	3.87e-07
Klf6	0.425863	4.59e-07
Cd2ap	0.490424	4.8e-07
Krt8	0.414767	6.28e-07
Atp1b3	0.256754	7.9e-07
Cldn4	0.404315	1.06e-06
Ppp1r1b	-0.616385	1.59e-06
Sparc	0.439828	1.76e-06
Tmsb4x	0.295322	1.81e-06
Samd4	0.269672	1.92e-06
mt-Cytb	-0.264924	2.52e-06
Mt2	0.611026	2.92e-06
mt-Nd4	-0.267369	2.92e-06
H2-Q4	0.356984	3.86e-06
Cyr61	0.549943	5.33e-06
Nupr1	0.434756	9.46e-06
Itga3	0.343058	1.27e-05
Ambp	-0.43724	2.11e-05
Dsg2	0.313775	2.12e-05
Ankrd1	0.723871	2.16e-05
Tmem176b	0.314157	2.72e-05
Daam1	0.33675	3.26e-05
Tmem176a	0.366289	4.1e-05
Nfkb2	0.298619	4.48e-05
H2-D1	0.424272	6.41e-05
Cd47	0.485212	6.6e-05
Csf1	0.317219	7.22e-05
Krt7	0.368841	7.25e-05
Rnf19a	0.273197	0.000125929
Ltb	0.403591	0.000138806
Bst2	0.446911	0.000149861
Oasl2	0.263041	0.00014991
Tagln2	0.401097	0.000170701
Rras	0.307596	0.000171873
Cd44	0.307229	0.000211185
Foxj1	0.251558	0.000240525
Flrt2	0.313927	0.00024175
Ezr	0.381128	0.000262153
Ahnak	0.457599	0.000306608
F11r	0.376544	0.00034488
Spp1	-0.276999	0.000495978
Rassf3	0.344452	0.000532973
Neurl3	0.258624	0.000563631
Plec	0.252713	0.000649858
Plscr1	0.26367	0.00071242
Gprc5c	0.254481	0.000722059
Tuft1	0.320162	0.000748149
Krt18	0.342605	0.00091765
C3	0.550445	0.000984257
Aars	0.286321	0.000989181
Pigr	-0.646215	0.00103735
Comt	0.360781	0.00116395
Actb	0.328558	0.00125933
Ifrd1	0.282497	0.00134013
Ilk	0.280361	0.00138372
Gadd45b	0.307304	0.00145892
Tprgl	0.263792	0.00161371
Krt19	0.427648	0.00161992
Ptp4a1	0.327698	0.00171975
Wasf2	0.308478	0.00177469
Ifitm3	0.366358	0.00180482
Tpm4	0.265992	0.00228998
Efhd2	0.313611	0.0024586
Sema3c	0.363849	0.00258518
Chmp2b	0.332384	0.00269304
Cdc42ep5	0.250841	0.00305122
Ddx21	0.258689	0.00361768
Tgfb2	0.396496	0.00372671
Myadm	0.293072	0.00406941
Rabep1	0.251852	0.00496495
Set	0.341895	0.00500404
Sppl2a	0.322199	0.00646814
Jag1	0.251072	0.00680353
Rnf213	0.26017	0.00702198
Ttr	-0.580158	0.00796381
Tpm1	0.287944	0.0102097
Il6st	0.274528	0.0112985
Igf1	0.326474	0.0133775
Zfp36l1	0.314207	0.0174369
Lmna	0.305995	0.0178471
Bmyc	-0.420377	0.0313487
Akap13	0.287829	0.0315063
Bnip2	0.259084	0.0327286
Apobec3	0.317683	0.0372364
Rnf11	0.262053	0.042809
Wfdc15b	-0.442944	0.0457064
Psmd11	0.286316	0.046735

### Sheet: duct cluster 4-Dbmt1+Ly6d+ vs 4
Gene	avg_logFC	p_val_adj
Duox2	2.15315	2.68e-22
Cxcl5	3.15232	7.31e-20
Duoxa2	1.72873	7.31e-20
AA467197	1.35355	7.31e-20
Dmbt1	5.27615	8.81e-19
Onecut2	2.57588	7.26e-18
Sptssb	1.17024	1.85e-17
Gsto1	2.27343	2.56e-17
Tspan8	2.35547	3.41e-16
Serpinb1a	1.53115	1.14e-15
Lgals4	2.41	1.94e-15
Ltf	2.31462	2.18e-15
Lgals2	1.88992	4.34e-15
Msln	0.899212	4.34e-15
Tmprss4	0.837508	4.34e-15
Oit1	1.58595	1.53e-14
Plac8	2.35393	6.07e-14
Ugt2b34	1.58523	1.52e-13
Sult1c2	1.18522	2.18e-13
Ecm1	1.42991	5.21e-13
Paqr5	0.609236	9.32e-13
Tff3	1.50798	9.51e-13
Tnfrsf11b	1.04956	9.51e-13
Tmem54	0.911605	9.51e-13
Tmc5	0.797494	9.51e-13
Atp10b	0.696547	9.51e-13
Smpd3	1.57199	3.38e-12
Spink4	3.79548	8.75e-12
Parm1	0.839636	2.42e-11
Calml4	0.842815	4.09e-11
Eps8	0.940113	5.48e-11
Ly6d	2.19228	5.64e-11
Gm15848	0.874199	1.52e-10
Anxa1	1.4109	1.75e-10
Vil1	0.582723	1.75e-10
Tnfaip2	1.16005	1.95e-10
Ctse	0.933131	1.95e-10
Tnip3	0.918377	1.95e-10
Muc4	0.769795	1.95e-10
Napsa	0.72918	1.95e-10
Aoc1	0.654085	1.95e-10
Tm4sf20	0.609055	1.95e-10
Fam83e	0.595134	1.95e-10
Pls1	0.516735	1.95e-10
Fcgbp	1.27297	2.89e-10
Sord	0.930013	8.05e-10
S100a6	3.30868	1.61e-09
Pglyrp1	2.563	1.81e-09
Muc20	0.629266	3.71e-09
Lrg1	0.734124	6.18e-09
Tff2	2.27044	1.24e-08
Cldn2	1.22275	3.52e-08
Wfdc18	2.63458	3.53e-08
Phgr1	0.839487	3.75e-08
Prss35	0.696971	3.75e-08
Serpinb5	0.561365	3.75e-08
Gipc2	0.483014	3.75e-08
Adgrg7	0.434449	3.75e-08
Gata5	0.338612	3.75e-08
Mapk13	0.950851	4.44e-08
Gabrp	1.31247	1.11e-06
Gal3st2	0.490516	1.35e-06
Pear1	0.436111	1.35e-06
Klf5	1.3265	2.46e-06
Camk2b	0.510275	2.82e-06
Tnfsf13os	0.484024	4.2e-06
Cyp3a13	0.593853	6.83e-06
Akr1b7	0.574422	6.83e-06
Gm3336	0.484494	6.83e-06
Ptpru	0.43386	6.83e-06
Sult1d1	0.39785	6.83e-06
Pip5k1b	0.342136	6.83e-06
Tspan1	0.338349	6.83e-06
Slc9a2	0.322254	6.83e-06
Noxa1	0.285543	6.83e-06
Bace2	0.781746	1.4e-05
Lrrc26	0.781008	1.75e-05
Fam167a	0.550258	1.89e-05
Ckmt1	0.952279	5.8e-05
Mfsd4	0.78298	7.64e-05
Golm1	1.39522	8.8e-05
Anxa5	-1.91954	0.000119491
Zfhx4	0.527437	0.000123647
Tbc1d13	0.369863	0.000138566
5730559C18Rik	0.514289	0.000173837
Ifi27l2b	0.689664	0.00018611
Crip1	1.73527	0.00021376
Cp	-1.99945	0.000217004
Myl12a	-1.33996	0.000281883
Kctd14	0.69683	0.000307153
Dbi	-1.11404	0.000507719
Wfdc2	1.36003	0.000539507
2210407C18Rik	0.629025	0.000605136
C130074G19Rik	0.555495	0.000605136
Lamb3	0.604876	0.000682002
Car9	0.483276	0.000687626
Lefty1	0.305627	0.000687626
Atp2a3	0.315471	0.000780976
Nr2f2	1.0228	0.000881182
Ccl28	0.425547	0.000886561
Gsta4	1.21921	0.000922718
Dsg2	-1.11941	0.00120407
Rps6ka1	0.770037	0.00130786
Mgat3	0.486472	0.00157751
Timp3	-1.78663	0.00171168
Zc3h12a	0.514332	0.00192309
Mmp7	1.53213	0.00202938
Prdx1	0.885598	0.0020308
Noxo1	0.563319	0.00211039
Cd44	1.56145	0.00226891
Igsf9	0.569643	0.00246301
Pllp	0.5259	0.00258237
Runx1	0.464863	0.0028472
S100b	0.548575	0.0031382
S100a14	0.446571	0.00334618
Tmsb10	-1.19552	0.00353546
Apoe	-1.30924	0.00353546
Igfbp7	-1.33359	0.00429051
Tc2n	0.741432	0.0048081
Cryab	-1.31235	0.00545238
Dcdc2a	-1.30857	0.00562299
Ugt2b35	0.551841	0.0106055
Cotl1	0.676655	0.0110975
Iyd	0.505164	0.0122316
Frk	0.728277	0.0123492
2200002D01Rik	1.08775	0.0134768
AI413582	0.678764	0.0141085
C4bp	0.69544	0.015114
Slc10a2	0.407025	0.015114
Ppic	0.260043	0.018645
Dram1	0.545138	0.0227888
Lurap1l	-1.29835	0.0242947
Gbp8	0.33527	0.0254682
Fmo2	-1.8021	0.0301524
Id1	0.47362	0.0313609
Mgst1	-0.949814	0.0350884
Ces1d	-1.47998	0.035103
Tmprss2	0.701985	0.0416609
Adam33	-1.38368	0.0419332
Csrp2	-1.09723	0.0448932

### Sheet: DBA+ duct cluster 3 vs 4
gene	avg_logFC	p_val_adj
Fam183b	2.5097	5.44e-42
Tppp3	2.57995	3.68e-41
Fxyd3	-1.45465	2.53e-37
Anxa3	-1.79557	1.41e-36
Anxa5	-1.05981	1.16e-35
Foxj1	1.84379	1.71e-34
Srsf10	1.6602	6.79e-32
Myl12a	-0.978327	2.34e-31
Tubb4b	1.38849	2.05e-30
Cxcl16	-1.22758	2.66e-30
Ambp	1.13838	6.7e-29
Chchd10	1.40201	3.68e-28
Adam33	-1.12472	4.61e-28
Dynlrb2	1.48769	5.53e-28
1700016K19Rik	1.45045	9.32e-28
Cryab	-1.06704	2.94e-27
Smim5	1.37149	4.51e-27
Ddah2	-1.14086	1.24e-26
Tmsb10	-0.950579	1.3e-26
Tmsb4x	-0.824771	2.34e-26
Cdkn1a	1.55837	2.07e-25
Fam213a	1.20087	2.71e-25
Cfap44	1.30785	8.56e-25
Lurap1l	-0.992426	9.02e-25
Cyp2s1	1.60654	1.56e-24
Bambi	1.56787	1.62e-24
Trf	1.40825	1.43e-23
Actg1	-0.643134	1.73e-23
Ttr	1.23806	1.21e-21
Pdxk	1.3403	1.42e-21
Clu	-0.670155	2e-21
Krt7	-0.909034	4.02e-21
Igf1	-0.905334	1.01e-20
1700007K13Rik	1.26158	1.13e-20
Myl6	-0.51744	1.6e-20
S100a11	-0.591473	1.68e-20
Timp4	1.1918	1.02e-19
BC051019	1.13891	1.14e-19
Tgfb3	-0.851675	1.83e-19
Mfge8	-1.08654	6.26e-19
Rsph4a	1.11545	7.58e-19
Calm1	0.745407	1.32e-18
Ptp4a1	-0.86833	3.87e-18
Aldoa	0.747441	6.34e-18
Vpreb3	1.19851	7.71e-18
Mns1	1.22471	8.32e-18
S100a10	-0.767468	9.62e-18
Ly6e	-0.591764	1.08e-17
Cd2ap	-0.8833	1.77e-17
Efhd2	-0.841476	1.98e-17
Odf3b	1.05607	2.17e-17
Enkur	1.02463	3.57e-17
Krt18	-0.665267	3.64e-17
Dbi	-0.532062	4.65e-17
Rsph9	0.942991	4.9e-17
Calml4	1.05357	7.95e-17
Ttll3	1.0279	1.18e-16
Rpl23a	-0.437137	1.73e-16
Tuba1a	0.983557	2.28e-16
Elof1	1.03916	2.45e-16
Tmem176b	-0.615195	2.81e-16
4933434E20Rik	1.20684	3.62e-16
Pdzk1ip1	-0.802635	6.16e-16
Tnfrsf12a	-1.06622	6.56e-16
1110017D15Rik	1.30352	1.27e-15
Ankrd1	-1.4278	3.4e-15
Muc1	-0.797836	5.67e-15
Atp1a1	0.697597	1.1e-14
Spag6l	0.88673	1.98e-14
Nudt4	0.979128	2.09e-14
Eef1a1	-0.356272	2.87e-14
Tsc22d3	-0.790518	5.3e-14
Sparc	-0.721853	5.92e-14
Cfap126	0.97583	6.53e-14
3300002A11Rik	0.973912	8.81e-14
Shisa4	-0.677609	1.03e-13
Igfbp5	1.08431	1.09e-13
Tgfb2	-0.876819	2.67e-13
Mt1	1.3704	3.17e-13
Meig1	0.981218	3.31e-13
Hipk1	0.947488	3.51e-13
Ahnak	-0.854252	5.07e-13
Cdc42ep5	-0.583507	5.71e-13
Rpl10	-0.394306	6.02e-13
Sema3c	-0.7686	6.92e-13
Timp3	-0.814995	7.07e-13
Sh2d4a	-0.666212	7.92e-13
Rps29	-0.256511	8.89e-13
Rsph1	1.0079	9.21e-13
Cldn4	-0.655786	1.17e-12
Efemp1	-0.591607	1.26e-12
Igfbp7	-0.561614	1.61e-12
Dnah9	0.918571	1.95e-12
Dclk1	-0.63651	2.18e-12
Gm29538	0.876878	2.85e-12
Fam166b	0.867315	2.9e-12
Wfdc2	-0.627758	3.7e-12
Tmem176a	-0.596209	4.07e-12
Samd9l	-0.703445	4.39e-12
Tekt1	0.843817	4.46e-12
Cd81	-0.531812	4.58e-12
Nudt19	-0.678505	4.98e-12
Ptgfr	-0.514556	5.15e-12
Riiad1	1.02181	7.97e-12
Ccdc39	0.867834	7.98e-12
Mapk15	0.852346	9.46e-12
Tmem212	1.31718	1.03e-11
Aebp1	0.973663	1.18e-11
Tpt1	-0.311844	1.21e-11
Cfap54	0.878724	1.53e-11
Tm4sf1	1.02915	1.67e-11
Nudc	0.627252	2.69e-11
Wdr66	0.971931	2.96e-11
Myl12b	-0.587812	4.71e-11
Dynll1	0.752677	5.8e-11
Spef2	0.899549	6.01e-11
Itm2b	0.390278	7.09e-11
Efcab10	0.813972	8.15e-11
Aldh1a1	-0.591101	8.56e-11
Cttnbp2	-0.549214	1.36e-10
Smim6	0.870868	2.1e-10
Cyba	-0.63052	2.2e-10
1700088E04Rik	0.933309	2.62e-10
Drc7	0.702021	2.73e-10
Ctsh	0.678776	2.79e-10
Agr3	0.913984	4.16e-10
Pifo	0.780622	4.25e-10
Sftpd	-0.520595	5.89e-10
Sdc4	-0.689849	6.09e-10
Epcam	-0.468411	6.34e-10
Kcnq1ot1	0.982354	6.84e-10
Rps4x	-0.36248	6.9e-10
Lrrc23	0.704097	7.11e-10
Cldn6	-0.644835	8.28e-10
Pamr1	-0.553628	1.64e-09
Cfap45	0.791139	1.65e-09
Rpl10a	-0.361708	1.84e-09
Zfp36l1	-0.637657	1.96e-09
Iqca	0.744001	2.06e-09
Dnali1	0.819305	2.08e-09
Klf6	-0.568813	2.15e-09
Gstm1	0.669697	2.32e-09
Acsl3	0.846863	2.43e-09
Syt7	-0.483885	2.66e-09
Slco3a1	-0.569248	2.78e-09
1700026L06Rik	0.704998	3.28e-09
mt-Nd2	0.370407	3.43e-09
Cep126	0.892212	3.88e-09
Rps20	-0.346251	3.98e-09
H2-D1	-0.637599	3.99e-09
Rpl4	-0.383476	4.33e-09
Rassf3	-0.576216	4.85e-09
Dnah6	0.744673	5.88e-09
1700001C02Rik	0.703699	5.88e-09
Tmem107	0.786655	6.07e-09
Tubb2a	-0.586572	6.21e-09
Tubb5	-0.63697	6.67e-09
Scx	-0.459613	6.78e-09
Rpl3	-0.412409	6.9e-09
Bphl	0.776824	8.32e-09
Snhg18	-0.550643	1.07e-08
Kif9	0.744409	1.41e-08
Tctex1d4	0.729112	1.41e-08
Timp2	-0.556743	1.57e-08
Rhou	-0.563752	1.7e-08
Ppil6	0.771666	2.21e-08
Lrrc51	0.696643	2.23e-08
Tm4sf4	0.494441	2.56e-08
Krt19	-0.646588	2.73e-08
Rps9	-0.308369	2.94e-08
Nfkbia	-0.708905	3.18e-08
Bcam	-0.600142	3.61e-08
St3gal4	-0.661688	4.03e-08
C2cd4b	0.891467	4.33e-08
Birc3	-0.435883	4.56e-08
Tesc	-0.568756	4.62e-08
Rpl39	-0.286045	4.76e-08
Fstl1	-0.592276	5.59e-08
Pih1d2	0.711756	5.7e-08
Csf1	-0.476217	6.18e-08
Dnajb13	0.712356	6.81e-08
Cnn3	-0.564644	8.41e-08
Cdc14a	0.797222	9.11e-08
Tinagl1	-0.591514	9.36e-08
Rps28	-0.313211	1.02e-07
Akap9	0.596034	1.05e-07
Nek1	0.764026	1.06e-07
App	-0.520849	1.16e-07
F3	-0.508542	1.18e-07
Rps2	-0.370736	1.3e-07
Pdlim4	-0.570572	1.33e-07
Dalrd3	0.776644	1.36e-07
Gsn	-0.402608	1.39e-07
Cspp1	0.711682	1.54e-07
Rps15a	-0.322483	1.56e-07
Txn1	0.492943	1.62e-07
Pdpn	-0.404902	1.8e-07
Fam216b	0.660855	2.1e-07
Cp	-0.408466	2.27e-07
Cxadr	-0.561823	2.33e-07
Ccdc30	0.759341	2.35e-07
Cldn7	-0.45149	3.11e-07
Cfap53	0.650237	3.5e-07
Rhoc	-0.528243	3.53e-07
Cfap77	0.652604	3.64e-07
Lrriq1	0.744953	3.64e-07
Cd14	-0.556375	3.88e-07
Bex4	-0.558943	4.14e-07
Rpl22	-0.346321	4.9e-07
Rhob	-0.585816	5.32e-07
Rpl15	-0.396352	5.36e-07
1110004E09Rik	0.767335	5.59e-07
Uox	0.60642	5.76e-07
Spp1	-0.304251	6.7e-07
Csrp2	-0.484838	7.18e-07
Aadac	0.778114	9.35e-07
Chuk	0.729586	9.78e-07
Pkhd1	-0.496522	1.03e-06
Pvrl2	-0.494277	1.05e-06
Relb	-0.521804	1.08e-06
Arl6ip5	-0.522297	1.1e-06
Cfap43	0.684333	1.14e-06
Nme5	0.76459	1.18e-06
Stmn1	-0.578362	1.38e-06
Rpl14	-0.263605	1.39e-06
Ifi27	-0.525099	1.55e-06
2410004P03Rik	0.735279	1.68e-06
Junb	-0.607142	2.08e-06
Marcksl1	-0.554042	2.26e-06
Flrt2	-0.452527	2.33e-06
Cmtm8	0.76562	2.42e-06
Sfxn2	0.669045	2.45e-06
Lrrc36	0.632287	2.46e-06
Mcee	0.625788	2.81e-06
Ttll6	0.592969	3.01e-06
Cfap69	0.587977	3.55e-06
Mlf1	0.671873	3.92e-06
Ankrd65	0.54977	3.99e-06
Wdr63	0.548624	3.99e-06
Erich3	0.622331	4.14e-06
Cpm	0.642073	4.21e-06
2200002D01Rik	-0.592161	4.48e-06
Hspa2	0.692429	4.53e-06
Glipr2	-0.419367	4.57e-06
Rps7	-0.301685	4.7e-06
Rps12	-0.300424	4.92e-06
Cetn4	0.684237	4.96e-06
Dnah5	0.560665	5.38e-06
Rps24	-0.251396	5.7e-06
Cd63	-0.41413	5.92e-06
Clmn	0.561812	6.44e-06
Ccdc40	0.563179	6.45e-06
Apobec3	-0.579798	6.49e-06
Actb	-0.508752	6.86e-06
Ctsl	-0.506008	7.28e-06
Cfap206	0.661221	9.37e-06
Armc4	0.484327	1.04e-05
Iqcg	0.696763	1.11e-05
Rps11	-0.280224	1.18e-05
Cyr61	-0.626356	1.21e-05
Usp2	0.679537	1.25e-05
Gstt1	-0.495866	1.32e-05
Rpl7	-0.264934	1.33e-05
Hspg2	-0.420052	1.35e-05
Zfos1	-0.46862	1.39e-05
Prelp	0.659985	1.66e-05
Ccdc189	0.593613	1.69e-05
Rpl27a	-0.256199	1.7e-05
Clic6	0.631596	2.05e-05
Rras	-0.388436	2.06e-05
Dapk1	0.718187	2.15e-05
Rpl8	-0.2618	2.22e-05
Enpp2	0.671759	2.35e-05
Ankrd44	0.803063	2.63e-05
Spag16	0.483257	2.68e-05
Eno4	0.523643	2.81e-05
Ppia	-0.278152	2.91e-05
Ngf	-0.397164	2.93e-05
Rps21	-0.252885	3.01e-05
Pdgfd	-0.368907	3.04e-05
Wdr78	0.692931	3.13e-05
S100a16	-0.450228	3.23e-05
Rps5	-0.264702	3.3e-05
Bicc1	-0.391774	3.49e-05
Dync2h1	0.592851	3.49e-05
Myh14	-0.400497	4.01e-05
Trp53	-0.439801	4.41e-05
Pfkp	-0.322677	4.52e-05
Mt2	1.22851	5.19e-05
H2-Q4	-0.441174	5.49e-05
Gclc	0.660492	5.98e-05
Myh10	-0.486622	6.01e-05
Emc6	0.654685	6.16e-05
Ier3	-0.530587	6.53e-05
Prr29	0.523707	7.07e-05
Npm1	-0.35827	7.08e-05
H2-T23	-0.366708	8.19e-05
Fam107b	-0.499236	8.27e-05
Rps26	-0.349063	8.31e-05
Endog	0.585097	8.65e-05
Crip2	0.458545	8.97e-05
Ptges3	0.531558	8.99e-05
Rpsa	-0.335687	9.61e-05
Rplp0	-0.306839	9.89e-05
Drc1	0.557129	0.00010035
Bcl10	-0.330773	0.000102514
Rab36	0.581081	0.000103288
Fmo2	-0.572822	0.000106011
Ly6c1	1.18536	0.000122136
Fhad1	0.612531	0.000123285
Wsb1	-0.392398	0.000127366
Capsl	0.727429	0.000128902
Zmynd10	0.531466	0.000139592
Samd4	-0.37835	0.000153365
St3gal6	0.629363	0.000156524
Slc35f5	-0.394731	0.000157109
Rfx3	0.65146	0.000162161
Hebp2	-0.39686	0.00017394
Slc39a4	0.70138	0.000175915
Nme1	-0.436355	0.000181648
Tubb2b	-0.301386	0.000181821
Mak	0.560203	0.000196168
Tob1	0.683508	0.000198535
Vat1	-0.341237	0.000203606
D630024D03Rik	0.597233	0.000205896
Ugt2b35	0.548686	0.0002092
Iqub	0.57791	0.000219267
Rps6	-0.299274	0.000221576
Nhsl1	-0.392551	0.00022397
mt-Nd4	0.270069	0.000227637
Prdx2	-0.41735	0.000245858
Ankrd37	0.547702	0.000247729
Epn3	-0.308281	0.000248698
Cldn2	0.616003	0.000256049
Fkbp3	-0.376696	0.000284644
Myof	-0.478409	0.000299468
Hpcal1	-0.382364	0.000303056
Rpl6	-0.252999	0.000304925
Acad9	-0.317222	0.000315035
Edn1	-0.499737	0.000315067
Cdh4	0.525671	0.0003461
Uckl1os	0.508167	0.0003461
Nfe2l3	-0.256329	0.000362835
Cfap70	0.484088	0.000369976
Lasp1	-0.472411	0.000390136
Tmod1	-0.351347	0.000415314
Echdc2	-0.426713	0.000416706
Eef1b2	-0.353769	0.000420917
Itga3	-0.399582	0.000434337
Serf2	-0.310416	0.000445493
Traf3ip1	0.612312	0.000459255
Ywhaq	-0.403576	0.000479311
Anxa11	0.619152	0.000508306
Arpc1b	-0.441902	0.000519913
Fsd1l	0.517475	0.000532206
Serpinb6b	-0.344852	0.000566122
Ddit4l	0.542999	0.00058592
Cep83	0.589104	0.000592478
Rpl5	-0.299155	0.000613165
Sphk1	-0.386236	0.000667705
Dnah11	0.681115	0.00067925
Ccdc157	0.519743	0.0007524
Gm609	0.516145	0.000805866
Rabgap1l	0.591376	0.000871611
Bcl7c	-0.320622	0.000921231
Chmp4c	-0.381127	0.000950301
Oasl2	-0.36036	0.000953971
Ppp1r14b	-0.401565	0.000983677
S100a13	-0.433253	0.00104028
Dnajb4	-0.406396	0.00104297
Plpp2	-0.36872	0.00105993
Plscr3	-0.40349	0.00109829
Ttc25	0.51765	0.00109855
Rab27b	-0.478035	0.0011602
Frmd6	-0.325556	0.0011894
Dnah7b	0.587217	0.00120877
Ywhah	-0.388769	0.00121631
Ttc30b	0.614775	0.00127563
Slc35e3	0.527651	0.00131188
Aldh3b1	0.528446	0.00134399
Hspa4l	0.590845	0.00135104
Mycbp	0.624841	0.00137429
Syne1	0.564196	0.0014387
Cpne8	-0.369572	0.00146187
Aimp2	-0.296798	0.00154587
Sox4	-0.397606	0.00158066
Man1a	0.535363	0.0017089
Crip1	0.59331	0.00179472
Ppib	-0.348432	0.00182234
Mrpl13	-0.317249	0.00189147
Tapbp	-0.362226	0.00207805
Chd3	-0.377268	0.00211903
Mbd3	-0.341248	0.0021488
Serpinb9	-0.382145	0.00222907
Pvr	-0.316204	0.00252011
Isg15	-0.684596	0.00255288
Erp29	-0.387956	0.00256347
Birc2	-0.396843	0.00271665
Nek5	0.565467	0.00278205
Kif12	-0.374946	0.00303868
Ccdc34	0.467253	0.00321609
Agrn	-0.364978	0.00322061
Dusp6	0.661267	0.00336683
Slc5a1	-0.422478	0.00337849
Eif3h	-0.391533	0.00366033
Chrnb1	-0.358143	0.00379882
Sirpa	-0.377597	0.00382941
Rpl12	-0.281227	0.00413789
Casp12	-0.38136	0.00417567
Diras2	0.444578	0.00419308
Gsto1	0.497017	0.00428283
Jund	-0.38683	0.00443337
Cdc42ep1	-0.402175	0.00457205
Mrpl33	-0.426259	0.00466954
Pde4d	0.465151	0.00473017
Comt	-0.390537	0.00489332
Txndc17	-0.341787	0.00499041
Cd47	-0.476876	0.00573619
Saxo2	0.584635	0.00586935
Nfkb2	-0.314746	0.00658892
Stbd1	-0.385299	0.00681547
Capns1	-0.384204	0.00703534
Rps27l	0.329667	0.00718575
Pak3	-0.283786	0.00783071
Tns3	-0.354164	0.00784162
H2-K1	-0.474604	0.0080498
Dad1	0.434672	0.00811334
Krt23	-0.440342	0.00829509
Spry1	-0.289993	0.00905495
Rap1gap	-0.310307	0.00911529
Foxa2	0.449598	0.00927679
Col27a1	-0.289992	0.00945623
Tuft1	-0.402842	0.00947719
Rabl2	0.477218	0.00987761
Cyb5a	-0.344342	0.010124
Wasf2	-0.340275	0.0101887
Bsg	-0.306363	0.0104081
Ift74	0.554926	0.0104336
Ldha	-0.362001	0.0109267
B4galnt1	-0.306939	0.0113264
Oscp1	0.507435	0.0117261
Mlph	-0.344422	0.0118339
Rcn1	-0.254283	0.0119877
Gpm6b	-0.36125	0.012071
Creb5	-0.334497	0.0121951
Calm2	-0.25476	0.012218
Cep290	0.531511	0.0125936
Uqcr10	-0.309797	0.0134151
Capg	-0.294472	0.0140159
Snx10	-0.311292	0.0143083
Aars	-0.337048	0.0146623
Cry2	0.521564	0.0150261
Ift46	0.509356	0.0151648
Klc3	-0.316702	0.0151648
Psme2	-0.374149	0.0153172
Cldn10	-0.382643	0.0154476
Cd9	-0.250071	0.0166018
Tapbpl	-0.292989	0.0181417
Arpc5	-0.377317	0.0185908
Ift122	0.473305	0.0195352
Phb	-0.304015	0.0196466
1700013F07Rik	0.484057	0.0197806
Ubxn10	0.496745	0.020159
Jun	-0.395765	0.0206271
Sorbs2	-0.289813	0.0210234
Efcab2	0.537736	0.0215368
Gsta3	-0.37935	0.0216863
Pah	-0.329636	0.0218303
Hspb1	-0.514241	0.0227509
Prdx5	0.448406	0.0231166
Lgals1	-0.475743	0.0232973
Ehf	-0.392174	0.024009
Ccbl1	0.440319	0.0250007
Iqgap2	0.542952	0.0253103
Cldnd1	-0.302579	0.0262724
Errfi1	-0.325872	0.0273558
Cox7a2l	-0.30625	0.0275753
Tnip1	-0.25528	0.027907
Uba52	-0.283383	0.0288893
Gpx1	-0.364907	0.030495
Rala	-0.309342	0.0305624
Nfat5	-0.299977	0.0308713
Gstm2	-0.325496	0.0316436
Stap2	-0.295641	0.0316613
Znhit1	0.485687	0.0324246
Ier3ip1	-0.32733	0.0329712
Cd151	-0.295956	0.0330387
Snhg12	-0.304255	0.0335136
Cttn	-0.292262	0.0335505
Morn2	0.458948	0.0341983
Me1	-0.299864	0.0346033
Ift81	0.529535	0.0346645
Snx7	-0.294644	0.0377496
Car8	-0.282497	0.0383695
2410089E03Rik	0.48163	0.038641
Rab32	-0.25467	0.0409122
Rpl23a-ps3	-0.33227	0.04335
Calm3	0.370871	0.0433784
Efhb	0.502608	0.0434663
Ctxn1	0.575565	0.0443789
Gnb2l1	-0.267644	0.0451554
Pkm	-0.271958	0.0458223
Csrp1	-0.410126	0.0496722

### Sheet: Merged BEC - DBA+ duct 3 and 4
	avg_logFC	p_val_adj	cluster
Clu	0.875828	1.19e-126	0
Dbi	0.989666	1.56e-107	0
Ttr	1.51403	2.14e-102	0
Rnf113a1	0.996332	6.67e-102	0
Ambp	0.657366	2.52e-101	0
Cdc25b	0.979848	2.98e-91	0
Cdk1	0.537594	2.63e-90	0
Dus4l	0.643593	6.81e-89	0
Tstd1	0.702043	9.39e-84	0
Apoe	1.24712	1.66e-81	0
Mia	1.12914	4.27e-79	0
Cd9	0.818801	1.92e-78	0
Gstm1	1.01622	8.02e-70	0
Mmp7	0.514096	2.19e-67	0
Tpst1	0.462406	3.12e-65	0
Cp	0.763965	4.12e-65	0
Morn5	0.703	1.86e-59	0
Fam118a	0.967819	1.05e-58	0
Slc16a13	0.404023	1.06e-58	0
Nr0b2	0.855135	3.5e-56	0
Gpatch4	0.590968	7.12e-54	0
Dpp7	0.648012	7.8e-53	0
Jmjd4	0.739157	2.08e-52	0
Anxa5	0.542552	2.32e-52	0
Wfdc3	0.957208	1.61e-50	0
Rfxank	0.505131	3.43e-49	0
Tmem67	0.743178	3.93e-49	0
Zfp93	0.647992	5.5e-49	0
Prdx1	0.441411	1.04e-48	0
Slc35b4	0.726107	2.72e-48	0
Gm4285	0.862002	3.92e-48	0
Apoc1	1.10388	1.99e-47	0
2900076A07Rik	0.507102	9.52e-47	0
Zfp760	0.838731	1.89e-42	0
Zfp768	0.466509	1.08e-40	0
Abhd8	0.905249	2.66e-40	0
Lipt2	0.487325	2.73e-39	0
Alb	0.80637	5.29e-39	0
Cmah	0.472848	7.02e-39	0
Fabp5	0.461079	3.04e-38	0
Hrsp12	0.942518	3.88e-38	0
Sfxn4	0.654532	5.67e-37	0
Tmem107	0.661013	1.22e-36	0
Rbp1	0.666396	1.78e-36	0
D17H6S53E	0.977518	1.82e-36	0
Ecscr	0.918538	1.32e-35	0
Capg	0.513704	3.01e-35	0
Spon1	0.452544	5.78e-35	0
Coprs	0.607235	6.74e-34	0
Scp2	1.12847	7.24e-34	0
Chaf1b	0.48843	9.4e-33	0
Cth	0.565324	1.13e-32	0
3110079O15Rik	0.691321	1.28e-32	0
Flywch2	0.551127	2.01e-32	0
Tmem45a	1.01662	3.95e-32	0
Ndrg2	0.9246	4.8e-32	0
Emb	0.583351	1.86e-31	0
Proc	0.797608	1.96e-31	0
Dpm1	0.932044	5.32e-31	0
Cmss1	0.660771	6.48e-31	0
Ccdc166	0.527426	6.81e-31	0
Tmem176b	0.427645	2.33e-30	0
Trf	0.603585	8.27e-30	0
Noc4l	0.421741	1.14e-29	0
Stx2	0.763577	1.65e-28	0
Myl12b	0.583266	1.81e-28	0
Pik3cb	0.410275	2.18e-28	0
Bet1	0.824726	3.13e-28	0
Aldob	0.872487	5.78e-28	0
Dpy19l1	0.405686	2.56e-27	0
Bambi	0.616725	2.66e-27	0
Itsn2	0.417114	7.68e-27	0
Prkag2	0.484905	8.04e-27	0
AW112010	0.858134	1.37e-26	0
Mpdz	0.723135	1.86e-26	0
Zfp870	0.537937	1.95e-26	0
Cldn10	0.614664	2.97e-26	0
Rpgr	0.467717	3.17e-26	0
2610305D13Rik	0.472082	3.85e-26	0
Ctsh	0.539412	1.48e-25	0
Id2	0.562871	3.12e-25	0
Tfpi	0.912294	1.32e-24	0
Rora	0.591637	1.39e-24	0
Fut8	0.778072	1.9e-24	0
1700049E15Rik	0.451362	2.31e-24	0
Sh3bgrl3	0.621862	2.61e-24	0
Pah	0.503933	2.19e-23	0
Iqub	0.794291	2.65e-23	0
Wdr12	0.50969	4.69e-23	0
Copz2	0.614931	9.1e-23	0
Upb1	0.58937	1.7e-22	0
Pphln1	0.715433	1.92e-22	0
Timm8a1	0.817158	2.85e-22	0
Xylb	0.472754	2.99e-22	0
Gipc2	0.787484	8.42e-22	0
Anxa3	0.451234	9.96e-22	0
Ces1d	0.460553	1.18e-21	0
Ankrd49	0.543628	1.2e-21	0
Gsta3	0.788434	1.3e-21	0
Cib1	0.569557	5.83e-21	0
2020-03-08	0.413709	6.93e-21	0
Ndufs6	0.803959	1.07e-20	0
Tbc1d16	0.592695	1.3e-20	0
Msn	0.454445	3.25e-20	0
Ttc17	0.768881	4.85e-20	0
Vmac	1.17572	5.71e-20	0
Gnmt	0.811933	6.37e-20	0
Ints9	0.548625	9.39e-20	0
Bysl	0.657951	1.43e-19	0
Cox7a1	0.837701	2.18e-19	0
Fhad1	0.867107	5.53e-19	0
Psph	0.594727	6.09e-19	0
Zbtb8a	0.71162	2.21e-18	0
Ppp1r26	0.469902	7.73e-18	0
Ncbp2	0.796339	8.34e-18	0
Cdk8	0.522246	8.36e-18	0
Lactb	0.41572	8.69e-18	0
Ppp1r36	0.416204	9.49e-18	0
Pttg1	0.77525	3.56e-17	0
Lmf2	0.75928	7.2e-17	0
Orc2	0.410083	7.54e-17	0
Gspt1	0.885781	8.64e-17	0
Rbp4	1.01502	8.77e-17	0
Cetn4	0.400062	8.97e-17	0
Cox7b	0.435636	1.15e-16	0
Qdpr	0.629994	1.63e-16	0
Trim12c	0.529894	1.67e-16	0
Mboat7	0.572833	2.15e-16	0
Pole3	0.463698	2.6e-16	0
Wbscr22	0.803209	3.72e-16	0
Id1	0.692352	5.75e-16	0
Egfl7	0.834489	6.07e-16	0
Cfb	0.613613	7e-16	0
Mrrf	0.805766	7.29e-16	0
D230025D16Rik	0.490638	9e-16	0
Tyms	1.14326	1e-15	0
Golim4	0.568545	2.02e-15	0
Dcaf12l1	0.792399	2.14e-15	0
Tsacc	0.403339	2.6e-15	0
Tuba1a	0.749395	4.47e-15	0
Ankib1	0.449777	5.71e-15	0
Yipf1	0.831193	5.84e-15	0
Atg3	0.516133	7.09e-15	0
Trmt12	0.429539	9.24e-15	0
Nup98	0.563589	1.51e-14	0
Wfdc18	0.828888	1.53e-14	0
Smim5	0.419768	2.25e-14	0
Antxr2	0.472595	4.7e-14	0
Suv39h1	0.633122	5.42e-14	0
Adck3	0.556576	6.55e-14	0
Ctbs	0.507988	7.14e-14	0
S100a11	0.552874	7.55e-14	0
Ggct	0.648514	8.43e-14	0
Txn2	0.568457	8.85e-14	0
Ttc36	0.622292	1.03e-13	0
Gramd3	0.685241	1.24e-13	0
Car2	0.51352	1.46e-13	0
Swi5	0.467709	1.56e-13	0
Iqcg	1.09779	2.19e-13	0
Fancm	0.430298	2.28e-13	0
Nlrc5	0.413762	2.68e-13	0
Lgals1	0.648937	3.86e-13	0
Kbtbd4	0.430413	4.57e-13	0
Bcl2l2	0.674428	4.63e-13	0
Ddx18	0.537887	6.1e-13	0
Tesc	0.919385	6.49e-13	0
Cfi	0.745957	9.17e-13	0
Ttc12	0.684911	1.01e-12	0
Pmvk	0.483467	1.4e-12	0
Psd4	0.699003	1.41e-12	0
Agt	0.547998	1.71e-12	0
Phf6	0.490278	1.83e-12	0
Ahi1	0.897276	2.23e-12	0
Psmd14	0.620151	3.11e-12	0
Egln2	0.479536	6.09e-12	0
Rbl1	0.40986	7.2e-12	0
Ccdc167	0.443252	7.91e-12	0
Irak1bp1	0.814381	1.22e-11	0
Mdk	0.617394	2.33e-11	0
Fam188a	0.451427	4.28e-11	0
Fam213a	0.536152	4.68e-11	0
Ssbp1	0.827667	5.37e-11	0
Cyba	0.606622	1.14e-10	0
Nudt5	0.547029	3.81e-10	0
Hexa	0.533769	5.48e-10	0
Sergef	0.494967	7.5e-10	0
Serpinb9	0.470716	1.18e-09	0
Strn3	0.489758	1.21e-09	0
Hmga2	0.51985	1.29e-09	0
Dpp9	0.43952	1.38e-09	0
Fga	0.413593	1.81e-09	0
Mlf1	0.423924	1.96e-09	0
Rpp40	0.601608	3.12e-09	0
Hsd17b12	0.406939	5.36e-09	0
Dnali1	0.445332	5.7e-09	0
Tmem181a	0.951251	5.99e-09	0
Bpgm	0.529112	6.65e-09	0
Gskip	0.457187	7.94e-09	0
Elmo1	0.424507	7.95e-09	0
Mrpl14	0.669344	8.07e-09	0
Pih1d2	0.532335	1.1e-08	0
Slc16a2	0.436817	1.3e-08	0
Aadac	0.58767	1.33e-08	0
Got1	0.629631	2.74e-08	0
Slc15a2	0.536587	2.88e-08	0
Cep44	0.718368	3.49e-08	0
Mtmr9	0.555697	3.7e-08	0
Acad11	0.474289	1e-07	0
G6pc3	0.537351	1.19e-07	0
C1qtnf4	0.740102	1.23e-07	0
Psmb8	0.714002	2.32e-07	0
Scd2	0.613213	3.21e-07	0
C1d	0.779133	4.65e-07	0
Commd5	0.481797	6.33e-07	0
Iyd	0.47377	6.55e-07	0
Lig4	0.40089	7.65e-07	0
Maf	0.9722	8.47e-07	0
2810001G20Rik	0.912657	1.06e-06	0
BC016579	0.519268	1.11e-06	0
Fn1	0.623676	1.22e-06	0
Pon3	0.482808	1.43e-06	0
Nme1	0.590249	1.44e-06	0
Pip4k2a	0.539168	1.44e-06	0
Eif4ebp1	0.590847	1.63e-06	0
l7Rn6	0.784024	2.87e-06	0
Sord	1.04235	2.93e-06	0
D6Wsu163e	0.525479	3.02e-06	0
Sms	0.504031	3.27e-06	0
Zmym2	0.576901	6.07e-06	0
Med7	0.513335	6.78e-06	0
Surf6	0.502384	6.83e-06	0
Msl3	0.459695	9.92e-06	0
Zfp367	0.400221	1.08e-05	0
Sparc	0.532897	1.17e-05	0
Fnbp1l	0.503609	1.7e-05	0
Dynlrb1	0.447841	1.97e-05	0
Enkur	0.4042	2.22e-05	0
Cyp4v3	1.02738	2.34e-05	0
Zfp944	0.760689	2.72e-05	0
Cdo1	0.562851	3.98e-05	0
Fam117b	0.479491	4.57e-05	0
Eif4h	0.518766	8.27e-05	0
Cox10	0.485934	0.000108025	0
Mad2l1	0.686825	0.00011266	0
Golgb1	0.546685	0.00011701	0
Pf4	0.711941	0.000129826	0
Usp30	0.400599	0.000136134	0
Ctnnd2	0.562837	0.000154848	0
P4htm	0.494233	0.000155112	0
Fam210b	0.495921	0.000159027	0
Exosc10	0.560664	0.000162625	0
Etv1	0.657832	0.000211692	0
Isoc1	0.615349	0.000214372	0
Isg20l2	0.43852	0.000239579	0
Lpl	0.536057	0.000240252	0
Gng11	0.478105	0.000265103	0
Tsn	0.486685	0.000272037	0
Amigo1	0.495391	0.00036349	0
Fbxl8	0.634586	0.00042119	0
Traf3ip2	0.560505	0.000446148	0
Arl6ip4	0.601123	0.000583337	0
Dnajc12	0.819682	0.000597103	0
Phf10	0.51917	0.000762514	0
1700008J07Rik	0.613957	0.00078812	0
Myof	0.613309	0.00102512	0
Cadm1	0.455326	0.00122163	0
Mmaa	0.654949	0.0014866	0
Slc22a15	0.475518	0.00177242	0
Reep3	0.458018	0.00223168	0
Foxj1	0.800361	0.00313452	0
Coq3	0.554725	0.0032295	0
Zfp667	0.552264	0.00330229	0
Gtf3c6	0.527406	0.00335089	0
Sftpd	0.476464	0.00340744	0
Pigr	0.412593	0.00445562	0
Rabl2	0.484112	0.00535188	0
Spns2	0.513306	0.00762688	0
Ephx2	0.588788	0.00914775	0
Rnase4	0.443188	0.0102537	0
Mmab	0.598287	0.0119377	0
Slirp	0.523685	0.0126537	0
Kifap3	0.471759	0.0143599	0
Nsun4	0.458302	0.0156818	0
Fgd2	0.406568	0.0160117	0
Mocs3	0.544945	0.0165467	0
Pim2	0.404321	0.0224181	0
Bcap29	0.538424	0.0246316	0
Rnf115	0.4884	0.0275689	0
Slc4a4	0.647051	0.031746	0
Fam47e	0.597791	0.0358154	0
Nxpe3	0.485936	0.038314	0
Cmtm8	0.541939	0.0415195	0
Phyh	0.511311	0.0418314	0
Yipf6	0.607064	0.0433864	0
Rnf181	0.497864	0.0438397	0
Hspa1a	2.76777	0	1
Hspa1b	2.37842	0	1
Hspb1	2.51002	5.24e-285	1
Hspa8	2.35551	9.77e-255	1
Hsp90aa1	2.10146	7.88e-193	1
Dnajb1	2.21895	4.09e-167	1
Hspe1	2.11153	1.08e-139	1
Fos	0.437217	1.41e-89	1
Jun	0.669989	1.32e-79	1
C2cd4b	1.53956	3.26e-69	1
Dnaja1	1.66733	9.32e-57	1
Hsp90ab1	1.25011	1.76e-52	1
Hspd1	1.52581	7.06e-49	1
Mblac1	0.529442	3.43e-48	1
Gdf15	0.685755	4.86e-45	1
Adrb2	0.908321	8.36e-45	1
Bag3	1.38067	4.86e-42	1
Bdnf	0.593435	6.69e-42	1
Ubc	0.661657	5.3e-41	1
Map3k8	0.573941	5.71e-39	1
Dnajb4	1.0082	1.07e-38	1
Hsph1	0.999015	7.15e-35	1
Zfp280b	0.891377	3.07e-34	1
Gemin6	0.57179	3.86e-34	1
Fign	0.541103	1.16e-33	1
Zc3h10	0.422162	1.79e-32	1
Dnajb14	0.702528	7.66e-32	1
Ier2	0.512392	3.78e-31	1
Lpin3	0.527107	4.19e-30	1
Usp34	0.790291	3.38e-29	1
9130023H24Rik	0.561916	7.68e-29	1
Alkbh1	0.47041	6.29e-28	1
Vim	0.438152	1.53e-26	1
Spock3	0.476305	2.9e-26	1
Dusp1	0.515813	1.23e-25	1
Brca2	0.444504	1.3e-24	1
Zc3h12c	0.591207	1.66e-24	1
Gnb1l	0.570853	1.9e-24	1
Zfp712	0.533986	3.31e-23	1
Dnaja4	0.94148	1.19e-22	1
Serpinh1	1.24158	4.7e-22	1
Fam131a	0.60858	4.81e-22	1
Rgs2	0.950215	1.89e-21	1
Inpp5e	0.446705	3.37e-21	1
Dalrd3	0.444817	1.28e-19	1
Stk10	0.410635	2.57e-19	1
Arl4a	0.65595	1.34e-17	1
Tbc1d13	0.490556	1.87e-17	1
Sox4	0.50694	3e-17	1
Cenpk	0.46864	2.47e-16	1
Flrt3	0.530641	6.66e-16	1
Hmox1	0.473225	1.33e-15	1
Slc22a4	0.853909	2.38e-15	1
Shisa4	0.648151	1.01e-14	1
Fam181b	0.773848	1.77e-14	1
Brat1	0.782763	2.69e-14	1
Gab2	0.679408	6.94e-14	1
Rhob	0.557555	1.26e-13	1
Aggf1	0.848767	3.72e-13	1
Cryab	1.24716	1.06e-12	1
Cacybp	0.700547	1.99e-12	1
1810011O10Rik	0.597305	7.17e-12	1
Ncs1	0.644946	1.26e-11	1
Car13	0.538727	4.04e-11	1
Chchd5	0.562598	8.78e-11	1
Donson	0.752956	2.07e-10	1
Id3	0.551344	3.86e-10	1
Phlda1	0.895532	4.77e-10	1
Lce6a	0.733109	7.59e-10	1
Kifc2	1.03153	1.31e-09	1
Adam33	0.44935	1.58e-09	1
Dusp8	0.630318	8.59e-09	1
Kremen1	0.453622	1.16e-08	1
Bcat2	0.601275	2.06e-08	1
Hus1	0.981305	2.27e-08	1
Ttc9	0.461942	2.37e-08	1
Rusc2	0.582231	5.36e-08	1
Gla	0.505998	5.78e-08	1
Txnip	0.463352	5.89e-08	1
Ttc37	0.772473	8.21e-08	1
Rab39b	0.529173	1.07e-07	1
A230046K03Rik	0.621269	1.35e-07	1
Hnf1a	0.775608	3.42e-07	1
Sdad1	0.495018	3.86e-07	1
Taf7	0.406817	4.26e-07	1
Eif2ak4	0.412548	5.65e-07	1
Rnd3	0.516086	6.01e-07	1
Mphosph8	0.529498	6.54e-07	1
Slc12a4	0.433344	6.9e-07	1
Ryk	0.605715	1.62e-06	1
Rbm19	0.814985	3.28e-06	1
Pou6f1	0.623679	5.37e-06	1
Tshz1	0.422603	7.38e-06	1
Amotl2	0.401621	8.49e-06	1
Sft2d3	0.561192	1.1e-05	1
Prr5	0.561474	1.26e-05	1
Smad6	0.498602	1.55e-05	1
Ctgf	0.454676	2.1e-05	1
Ocel1	0.432553	4.9e-05	1
Itpr1	0.45318	5.03e-05	1
Mycbpap	0.479976	5.91e-05	1
Zfp563	0.599552	8.46e-05	1
Lyar	0.699028	0.000270886	1
Cep192	0.64374	0.000394595	1
Mllt1	0.592803	0.000411237	1
Cd36	0.69607	0.000607875	1
Sppl3	0.465374	0.000656379	1
Wdr44	0.46461	0.000797903	1
Mat2a	0.618964	0.000804225	1
Ophn1	0.64218	0.000840718	1
Nfatc2	0.525224	0.00125686	1
0610009L18Rik	0.443079	0.001354	1
Angptl1	0.514867	0.00272688	1
E130308A19Rik	0.410626	0.00331412	1
Grk6	0.635748	0.00361872	1
Btbd10	0.445728	0.00447507	1
Pms1	0.564499	0.0051599	1
Slc30a6	0.442218	0.00559169	1
Mcts2	0.726032	0.00708289	1
Dll1	0.582696	0.00988573	1
Ccdc82	0.508438	0.0119462	1
Pura	0.503551	0.0145672	1
Ap1g2	0.76902	0.0159664	1
Zc3h8	0.407382	0.0162875	1
Aebp1	0.44854	0.0227346	1
Spry1	0.565384	0.0403227	1
Edn1	0.630217	0.0433762	1
Zfp36	2.54841	0	2
Junb	2.36371	0	2
Nfkbia	2.56323	0	2
Ifrd1	2.38629	5.19e-288	2
Bhlhe40	2.74919	1.39e-287	2
Nfkbiz	1.94603	6.67e-285	2
Atf3	1.85259	4.28e-278	2
Actg1	1.83439	2.31e-276	2
Fosb	2.27156	3.56e-261	2
Ier3	2.69386	1.24e-243	2
Csrnp1	2.04613	5.91e-232	2
Gadd45b	2.29049	9.92e-227	2
Cxcl1	2.46275	9.38e-209	2
Atf4	1.94129	3.09e-202	2
Krt8	2.36196	2.75e-199	2
Maff	1.8759	3.2e-199	2
Klf6	1.45863	2.18e-195	2
Hes1	2.43545	2.77e-193	2
Egr1	1.72778	2.3e-192	2
Ccnl1	1.66741	5.31e-182	2
Btg2	1.4642	3.38e-170	2
Irf1	1.62811	9.73e-170	2
Hbegf	1.98112	5.97e-169	2
Zfp36l1	1.69474	2.61e-162	2
Ubc1	0.973007	3.89e-161	2
Arid5a	1.9561	6.93e-154	2
Icam1	2.24364	4.05e-142	2
Cldn4	1.97696	1.03e-140	2
Krt18	1.99939	8.01e-137	2
Nr1d1	1.6386	2.83e-135	2
Socs3	1.7244	9.92e-135	2
Pnrc1	1.49527	2.1e-134	2
Mafk	1.78499	1.81e-131	2
Tuba1c	1.05821	5.23e-123	2
Pprc1	0.810297	2.47e-120	2
Dusp81	0.842293	4.18e-114	2
Wdr92	1.94454	3.29e-113	2
Stx11	1.67909	8.24e-113	2
Itpkc	1.96093	1.13e-110	2
Elf3	1.58143	1.07e-108	2
Tgif1	1.7405	4.56e-107	2
Ppp1r15a	1.41985	4.31e-106	2
Cdkn1a	1.74106	9.03e-105	2
Tnfaip3	1.74074	4.47e-104	2
Vcam1	1.44652	1.7e-102	2
Tsc22d2	1.44194	2.37e-101	2
Lif	1.7621	3.16e-100	2
Fos1	1.24659	1.87e-98	2
Krt17	1.07386	8.54e-96	2
Slc7a1	1.32243	9.74e-96	2
Sqstm1	1.06007	7.21e-94	2
Hspa5	1.712	1.27e-93	2
Rap2b	1.06343	1.69e-93	2
Ankrd1	1.81138	1.72e-93	2
Coq10b	1.42674	3.57e-93	2
Ets2	1.72313	1.18e-90	2
Klf10	1.75364	3.95e-88	2
Epha2	2.73415	4.37e-88	2
Vmp1	1.71675	5.67e-87	2
Neurl3	0.928135	4.06e-86	2
Errfi1	1.4234	1.14e-85	2
Ier5	1.47311	1.24e-85	2
Klf11	1.28413	4.12e-85	2
Tnfrsf12a	1.37023	7.48e-85	2
Cercam	0.928559	9.81e-85	2
Mcl1	0.979452	2.23e-84	2
Cyr61	1.32812	1.03e-83	2
Ier21	1.0093	7.73e-83	2
Tubb6	1.43579	7.77e-83	2
Zbtb10	1.16657	5.36e-81	2
Myc	1.60411	7.99e-81	2
Adamts1	1.34533	8.83e-80	2
Ccdc66	0.426403	3.5e-78	2
Ddx5	0.975208	4.52e-78	2
Pvr	1.72277	1.88e-77	2
H3f3b	1.49195	6.92e-76	2
Pim3	1.45633	9.65e-75	2
Pim1	1.7062	5.01e-74	2
Grasp	1.38474	9.29e-74	2
Sfn	0.612924	4.49e-73	2
Skil	1.41761	3.36e-72	2
Spty2d1	1.02236	4.42e-71	2
Msln	1.44751	2.74e-69	2
Jund	1.17042	1.64e-68	2
Abhd3	0.530349	2.37e-68	2
Insig1	1.61227	3.18e-67	2
Plaur	1.9269	3.19e-67	2
Dusp11	1.1494	1.7e-65	2
2020-06-01	0.909287	2.18e-65	2
Cep135	0.778512	2.75e-65	2
Btg1	0.792792	2.85e-64	2
Fam220a	0.586179	7.58e-64	2
Alg13	0.784173	2.96e-63	2
Cxcl2	1.95608	5.62e-62	2
Klf9	1.18252	6.03e-62	2
Tmtc2	0.538459	6.76e-61	2
Per1	1.15537	2.5e-60	2
Rela	1.40589	3.93e-60	2
Tgif2	1.09159	3.42e-59	2
Prr7	1.41162	4.26e-59	2
Trib1	1.10052	4.46e-59	2
Stx12	0.914534	5.6e-59	2
Ldlr	0.86385	9.31e-59	2
Birc3	1.35006	3.2e-58	2
Tmem120a	0.544942	3.33e-58	2
Stk40	1.51333	4.33e-58	2
Ago2	1.15216	4.51e-58	2
Tex30	0.560033	4.84e-58	2
Cish	1.23995	5.77e-58	2
Mcf2l	0.403125	1.68e-56	2
Klf4	1.15286	4.55e-56	2
Klf2	1.21406	6.44e-56	2
Ankrd28	0.502719	1.23e-55	2
Clic4	1.65726	6.1e-55	2
S100b	0.676397	8.33e-55	2
Rhov	1.1978	1.02e-54	2
Spsb1	0.750508	1.93e-54	2
Zfp217	0.759381	3.51e-54	2
Slc38a2	1.25204	4.26e-54	2
Srf	0.992083	8.9e-54	2
Rnd1	1.64098	1.27e-52	2
Ddit4	0.87596	1.96e-52	2
Cebpb	1.12748	3.02e-52	2
Wsb1	0.837283	2.62e-51	2
Cxcl16	1.03087	1.91e-50	2
Rhob1	0.733951	2.3e-50	2
Fam134b	1.41398	3.07e-50	2
Mxd1	0.749511	1.3e-48	2
Hic2	0.647322	1.33e-48	2
Kpna2	0.850636	1.9e-48	2
Casz1	0.976125	2.81e-48	2
Tapbpl	0.896735	1.92e-47	2
1810011O10Rik1	0.594129	2.15e-47	2
Gprc5a	0.708344	3.12e-47	2
Herpud1	0.837013	7.13e-47	2
Relb	0.868553	2.16e-46	2
Basp1	0.754054	6.9e-46	2
Efhd2	1.14786	3.24e-45	2
Zufsp	0.517097	4.14e-45	2
Wee1	0.685961	4.59e-45	2
Gadd45a	1.39723	7.17e-45	2
Fosl2	1.25198	1.41e-44	2
Ttll7	0.573861	5.66e-44	2
Sgms2	1.66702	1.66e-43	2
Ptp4a1	1.26096	1.75e-43	2
Ddit3	1.28054	3.48e-43	2
Rhou	1.02694	5.73e-43	2
Cnn2	0.837988	6.46e-42	2
Phf13	0.781449	9.14e-41	2
Timp3	1.21262	1.96e-40	2
Tmem51	0.661275	7.46e-40	2
Tab3	0.575221	2.71e-39	2
Slc10a2	0.626744	4.25e-39	2
Srek1	0.419868	8.65e-39	2
Nt5dc3	1.17865	1.16e-38	2
Azin1	0.898506	3.89e-38	2
Filip1l	0.591227	8.73e-38	2
Ppm1d	0.447372	1.17e-37	2
Hmgcr	0.539909	1.41e-37	2
Agl	0.648107	3.25e-37	2
Pde12	1.02897	3.06e-36	2
B4galt1	0.459553	7.48e-36	2
Rabgef1	0.531922	1.71e-35	2
Hmgcs1	0.611386	5.44e-35	2
Tmed5	0.500113	6.14e-35	2
Trp53inp1	0.968083	6.55e-35	2
Zbtb21	1.16689	2.18e-34	2
B3gnt2	0.89795	2.73e-34	2
Igfbp5	1.11624	7.75e-34	2
Cyp51	1.03141	1.51e-33	2
Hdac4	0.762229	2.83e-33	2
Ddx3x	1.17777	5.73e-33	2
Gse1	0.550168	6.39e-33	2
Mboat2	0.83191	2.02e-32	2
Plcb1	0.68695	3.84e-32	2
Pdgfa	1.01052	9.9e-32	2
Chka	1.71538	1.18e-31	2
Pag1	0.660507	1.35e-30	2
Ffar4	0.793377	1.37e-30	2
Fbln2	0.611805	2.01e-30	2
Zswim4	1.08388	3.34e-30	2
Rsad2	1.3661	5.45e-30	2
Mfsd4	0.450311	7.15e-30	2
Ing5	0.583463	7.33e-30	2
Frmd4b	1.00213	7.97e-30	2
Pdgfb	0.879004	8.28e-30	2
Uck2	0.598763	1.48e-29	2
Cd14	1.29381	2.63e-29	2
Rrad	1.05189	2.97e-29	2
Entpd6	0.557748	4.23e-29	2
Arl5b	0.994095	1.41e-28	2
Prickle1	1.00474	2.21e-28	2
Akap13	0.520133	3.15e-28	2
Setdb1	0.525881	5.48e-28	2
Grpel2	0.602989	1.02e-27	2
Birc6	0.50964	1.3e-27	2
Lnx1	0.946572	1.45e-27	2
Nop58	0.681129	4.37e-27	2
Zfand5	1.05534	4.67e-27	2
Zfp948	0.520238	5.6e-27	2
Cflar	0.612001	8.44e-27	2
Pwwp2a	0.739697	1.03e-26	2
Zc3h81	0.40239	2.23e-26	2
Nvl	0.556328	3.3e-26	2
8430408G22Rik	1.097	3.36e-26	2
Khnyn	0.728819	4.39e-26	2
Pde4b	1.14985	4.47e-26	2
Rnd31	0.778793	7.81e-26	2
Ndrg1	0.834608	9.7e-26	2
Tmcc3	0.826312	1.13e-25	2
Nedd9	0.786037	2.14e-25	2
Parm1	0.559297	3.11e-25	2
Dnajb91	0.648413	4.68e-25	2
Ehf	1.04509	1.63e-24	2
Prr14l	0.538915	3.97e-24	2
Arhgap23	0.729684	4.71e-24	2
Dock6	0.654895	6.14e-24	2
Lonrf1	1.06023	1.48e-23	2
Gxylt1	0.457047	4.26e-23	2
Cul9	1.05974	4.61e-23	2
Chuk	0.424445	5.25e-23	2
Homer1	0.789319	7.37e-23	2
Gcc1	0.407597	1.02e-22	2
Zfhx3	0.510176	1.08e-22	2
Pfkfb3	0.537288	1.17e-22	2
Cnnm4	1.04467	1.38e-22	2
Pde3b	1.00688	1.89e-22	2
Desi2	0.628892	2.94e-22	2
Tmem125	0.461802	3.07e-22	2
Fam46a	0.479437	4.4e-22	2
Ctdp1	0.997884	4.66e-22	2
Klhl15	0.592235	4.79e-22	2
Gla1	0.546928	6.35e-22	2
Tob1	0.832109	6.35e-22	2
Cul1	0.597537	6.65e-22	2
Socs2	0.726417	6.82e-22	2
Hspb8	0.73205	1.36e-21	2
Stard13	0.924486	1.42e-21	2
F3	1.15154	2.99e-21	2
Fam107b	1.32962	3.47e-21	2
Cxcl10	1.00942	3.69e-21	2
Spg11	0.684844	4.62e-21	2
Klf5	0.683037	5.94e-21	2
Oaf	0.816532	5.95e-21	2
Cry2	0.408226	6.08e-21	2
Krt19	0.910611	9.71e-21	2
Lrsam1	0.516376	1.38e-20	2
Suco	0.48456	1.41e-20	2
Tsc22d1	0.592074	4.61e-20	2
Cse1l	0.726427	4.75e-20	2
Sema6a	0.588695	5.93e-20	2
Cenpq	0.472701	8.15e-20	2
Rassf1	0.859337	9.2e-20	2
Pdpk1	0.427615	1e-19	2
Lama3	0.663884	1.19e-19	2
Pou3f1	0.87471	1.5e-19	2
Sp2	0.741064	2.79e-19	2
Sh3bp2	0.715707	3.54e-19	2
Eif2ak3	0.775975	3.76e-19	2
Brca21	0.475957	3.9e-19	2
Hivep1	0.728183	4.14e-19	2
Nphp3	0.446862	4.91e-19	2
Thbs1	0.965554	6.87e-19	2
Bace2	0.482947	1.21e-18	2
Creb5	0.721281	1.61e-18	2
Msl1	0.426407	2.13e-18	2
AI429214	0.445644	2.57e-18	2
Macc1	0.75409	4.62e-18	2
Foxo1	0.413462	1.31e-17	2
Zswim6	0.912217	1.39e-17	2
Fmn1	0.681202	3.26e-17	2
Sass6	0.418116	3.47e-17	2
Tnfaip2	0.438804	7.77e-17	2
Map3k81	0.687536	9.19e-17	2
Wasf2	0.666919	9.88e-17	2
Ckmt1	0.496662	1.03e-16	2
Dstn	0.925834	1.19e-16	2
Pex10	0.655952	1.39e-16	2
Traf3ip1	0.622981	1.4e-16	2
Brwd3	0.620765	1.48e-16	2
Armc9	0.693694	1.96e-16	2
Rmdn2	0.466493	4.03e-16	2
Klf7	0.465506	5.84e-16	2
Eif5a2	0.536019	6.57e-16	2
BC005537	0.609081	7e-16	2
Gcnt2	0.553232	7.28e-16	2
Scai	0.809724	7.32e-16	2
Zfp869	0.407395	1.42e-15	2
Sgk1	0.475065	1.88e-15	2
Med13l	0.497355	2.34e-15	2
Nupr1	1.06741	3.18e-15	2
Myl12a	0.688394	3.44e-15	2
Serpinb6b	0.806713	7.69e-15	2
Cnot6	0.558794	7.94e-15	2
Abcb8	0.646305	8.57e-15	2
Ttll1	0.462709	1.9e-14	2
Zfp407	0.868713	2.04e-14	2
Pde4d	0.780742	4.38e-14	2
Helb	0.631904	7.1e-14	2
Gabrp	0.702135	1.14e-13	2
Gramd4	0.894037	1.23e-13	2
Myo19	0.534262	1.52e-13	2
Trp53bp2	0.815874	2.16e-13	2
Cyp4b1	0.417031	3.28e-13	2
Sp1	0.456254	3.81e-13	2
Traf4	0.411524	5.71e-13	2
Sox9	0.62813	1.42e-12	2
Plscr1	0.828306	2.04e-12	2
Mex3d	0.546297	2.23e-12	2
Gpbp1	0.48205	3.67e-12	2
Pard6b	0.682344	5.51e-12	2
Mtmr4	0.58564	6.95e-12	2
Lcn2	0.768966	7.21e-12	2
Fbxl19	0.562102	9.28e-12	2
Osgin2	0.78521	9.81e-12	2
Crebzf	0.676482	1.37e-11	2
Scaper	0.60747	1.4e-11	2
Trim16	0.708925	2.39e-11	2
Stx16	0.454633	3.47e-11	2
Mettl17	0.48239	3.89e-11	2
Idi1	1.11641	5.97e-11	2
Etf1	0.742601	7.1e-11	2
Perp	0.627945	7.73e-11	2
Piga	0.968219	1.3e-10	2
Stbd11	0.499355	1.46e-10	2
Atr	0.559857	1.72e-10	2
Ticam1	0.543022	1.79e-10	2
Ypel5	0.422764	3.01e-10	2
Ccdc141	0.423082	3.21e-10	2
Cebpg	0.885834	3.34e-10	2
Ttc14	0.566394	3.54e-10	2
Rbm33	0.607289	3.77e-10	2
Hipk3	0.510603	4.53e-10	2
Idh3a	0.440646	5.1e-10	2
Taf71	0.501299	5.71e-10	2
Efna1	0.498525	6.27e-10	2
Armcx3	0.710748	6.36e-10	2
Fbxo33	0.520955	6.57e-10	2
Lpar2	1.23478	6.95e-10	2
Dennd5b	0.41525	7.2e-10	2
Lsm12	0.448829	1.07e-09	2
Phip	0.47464	1.11e-09	2
Nrg1	0.449779	2.03e-09	2
Zbtb2	1.0112	3.26e-09	2
Nhlrc2	0.435258	3.41e-09	2
Myadm	0.533803	3.73e-09	2
Casc3	0.48707	3.76e-09	2
Il16	1.20292	4.1e-09	2
Terf1	0.545609	8.57e-09	2
Fcho1	0.463472	8.65e-09	2
Tbc1d9	0.500066	1.04e-08	2
Lmbr1	0.51668	1.15e-08	2
Rnf103	0.599318	1.17e-08	2
Ppp1r37	0.729716	1.2e-08	2
Zfp318	0.594636	1.49e-08	2
Fbxw11	0.478145	2.02e-08	2
Mical2	0.551133	2.04e-08	2
Csrp1	0.815956	3.85e-08	2
Tgfa	0.500212	4.32e-08	2
Glul	0.686449	5.1e-08	2
Sash1	0.663391	5.44e-08	2
Ttll5	0.469347	5.64e-08	2
Hsph11	0.540441	5.85e-08	2
Tjp1	0.635747	6.05e-08	2
Osgin1	0.676801	6.59e-08	2
Plk2	0.533198	6.74e-08	2
Zfp597	0.570536	6.85e-08	2
Ptdss2	0.457938	7.48e-08	2
Sbds	0.720409	7.8e-08	2
Lats2	0.934248	1.44e-07	2
Traf6	0.592251	1.89e-07	2
Rtn4rl1	0.644024	2.24e-07	2
Ahnak	0.47935	2.56e-07	2
Gdf151	0.475314	2.95e-07	2
Rnf138	0.554226	3.96e-07	2
Ezr	0.502459	5.74e-07	2
Cytip	0.480514	1.07e-06	2
Ubxn7	0.470065	1.69e-06	2
Taf15	0.838444	2.25e-06	2
Pqlc1	0.706038	2.38e-06	2
Flrt2	0.782989	2.77e-06	2
Csf1	0.941702	3.92e-06	2
2900026A02Rik	0.533659	4.04e-06	2
Lpl1	0.428817	7.98e-06	2
Hipk2	0.624783	8.26e-06	2
Bcl6	0.57392	1.22e-05	2
Lbh	0.600219	1.4e-05	2
Fdft1	0.518767	2.87e-05	2
Dab2	0.737089	3.57e-05	2
F11r	0.547615	3.62e-05	2
Sowahc	0.578874	5.58e-05	2
Pacsin3	0.402496	6.02e-05	2
Sfr1	0.869264	9.19e-05	2
Il33	0.40285	9.82e-05	2
Fam43a	0.464011	9.94e-05	2
Txnip1	0.654279	0.000130624	2
Dot1l	0.524708	0.000209185	2
Ric8b	0.902149	0.00025164	2
BC005561	0.48282	0.000373731	2
Irf9	0.777227	0.000445023	2
Nemf	0.450075	0.000524638	2
Helz2	0.596662	0.000537084	2
Herc1	0.593968	0.000644674	2
Dmwd	0.547153	0.000953243	2
Nras	0.602643	0.00103416	2
Sec14l1	0.514011	0.00120597	2
Tm4sf1	0.98135	0.00153749	2
Ung	0.465822	0.00161771	2
Dmxl1	0.563017	0.00186638	2
Apobec1	0.964222	0.00193127	2
Nt5c2	0.418762	0.00196877	2
Pfkp	0.449111	0.00236497	2
Nfkbie	0.964407	0.00295958	2
Garnl3	0.463363	0.00397803	2
Tspyl2	0.66774	0.00437068	2
Mtf2	0.468897	0.0046156	2
Gpr160	0.479972	0.00535837	2
Tctn3	0.491192	0.00535985	2
Noxo1	0.406349	0.00557644	2
Ddx21	0.692	0.00599228	2
Ptger4	0.837084	0.00750002	2
Clock	0.5045	0.0082299	2
Glb1l2	0.559482	0.00861802	2
Ets1	0.595272	0.0107898	2
Fzd5	0.57683	0.0110136	2
Fcgbp	0.43079	0.0129645	2
Lpin1	0.591675	0.0237267	2
Ap4e1	0.572917	0.0256577	2
Lin52	0.44607	0.0259801	2
Casp8ap2	0.482473	0.0266632	2
Lyrm1	0.426293	0.0270873	2
Nfib	0.528069	0.0395107	2
Iigp1	4.11954	1.44e-101	3
Igtp	3.71073	1.29e-70	3
Ifi47	3.5782	1.63e-59	3
Stat1	3.46069	1.37e-44	3
Gbp3	2.97762	3.68e-31	3
Gbp7	3.0633	2.32e-30	3
Irgm2	3.12325	5.94e-29	3
Gbp2	2.6809	3.29e-26	3
H2-Eb1	3.5684	6.62e-26	3
Tap1	2.42075	8.64e-26	3
B2m	2.74267	6.84e-24	3
H2-Ab1	2.96258	1.33e-22	3
Gbp4	2.71521	6.97e-20	3
Slc2a8	1.55496	2.28e-19	3
Zbp1	2.07969	1.46e-18	3
Lipo1	2.04222	3.04e-18	3
Irgm1	2.53452	3.52e-18	3
Ifit3	1.86089	3.57e-18	3
Ly6a	2.7825	1.51e-17	3
Ncs11	1.60941	4.31e-17	3
Rtp4	1.10059	1.12e-16	3
Parp9	2.69286	2.94e-16	3
Isg15	1.69607	2.23e-15	3
H2-Aa	2.83627	6.57e-15	3
Zfp942	1.38642	1.03e-14	3
Cxcl21	1.0551	1.97e-14	3
Zkscan6	1.26076	6.02e-14	3
Bst2	1.89628	7.09e-14	3
Ap3m2	1.69437	9.17e-14	3
Wdr441	1.80079	1.55e-13	3
Pard6g	1.44935	2.42e-13	3
Ifitm3	1.78966	3.44e-13	3
Nynrin	1.49879	5.44e-13	3
Bbs7	1.60674	1.16e-12	3
Bzrap1	1.30492	1.64e-12	3
Zfp74	1.37576	1.71e-12	3
Celf4	1.5718	2.87e-12	3
Icam11	1.09825	3.15e-12	3
Usp18	0.939157	4.64e-12	3
4933427D14Rik	1.35799	6.53e-12	3
Tmem176b1	1.01903	9.16e-12	3
AW1120101	1.55525	9.81e-12	3
Afm	1.78493	2.07e-11	3
1190005I06Rik	1.50037	2.08e-11	3
C230035I16Rik	1.41747	2.46e-11	3
Psmc3ip	1.87815	3.58e-11	3
Pole2	1.7722	3.91e-11	3
Prelid2	0.738037	4.56e-11	3
Ptpn4	1.24619	4.72e-11	3
Fbxo4	1.13742	6.21e-11	3
Efcab2	0.972419	9.55e-11	3
Grk61	1.4671	1.52e-10	3
Pag11	0.877945	1.9e-10	3
Oasl2	2.26864	1.99e-10	3
Usp43	1.76059	2.14e-10	3
Ly6e	1.15084	3.59e-10	3
Lrsam11	1.37496	4.73e-10	3
Sftpd1	1.48853	5.82e-10	3
Acvr2a	1.67131	7.53e-10	3
AW011738	1.55657	7.55e-10	3
Clp1	0.4772	7.6e-10	3
2810454H06Rik	1.32993	2.14e-09	3
Ctdp11	0.95793	2.27e-09	3
Abhd2	1.33955	2.36e-09	3
Htatip2	0.627192	2.45e-09	3
Gbp8	1.99969	3.37e-09	3
Pon31	1.68315	3.43e-09	3
Mak	1.28685	3.82e-09	3
Ifit1	2.07724	4.37e-09	3
H2-DMa	2.69847	6.36e-09	3
St3gal3	0.971298	6.62e-09	3
Mcph1	1.42579	7.25e-09	3
Mcm3ap	1.29831	8.49e-09	3
1700029J07Rik	1.94294	8.61e-09	3
Per3	1.22866	1.02e-08	3
Pip4k2a1	0.985108	1.24e-08	3
Gpr1601	1.04801	1.25e-08	3
Phospho2	1.87321	1.49e-08	3
Fam229a	1.90689	1.53e-08	3
BC051226	0.975117	1.74e-08	3
Spa17	1.71105	1.79e-08	3
Fga1	1.55193	1.87e-08	3
Rilpl2	0.840492	2.09e-08	3
Cd74	2.81512	3.05e-08	3
Lcn21	1.65492	3.17e-08	3
Dph2	1.15191	4.36e-08	3
Vegfc	1.32945	4.93e-08	3
Cr1l	1.40092	5.32e-08	3
Lhfp	0.753706	5.64e-08	3
Ppil3	1.20357	7.75e-08	3
Fam199x	1.17378	9.39e-08	3
Rbks	0.926054	1.05e-07	3
Aldh3b1	1.57712	1.83e-07	3
Sgms21	1.23981	1.94e-07	3
Olfml1	0.881873	2.02e-07	3
Slc44a1	1.24671	2.06e-07	3
Tnfsf10	1.78223	2.2e-07	3
Entpd7	1.11333	2.32e-07	3
Phlda11	1.10168	2.38e-07	3
Cep68	0.869739	2.77e-07	3
1700025G04Rik1	0.949355	2.91e-07	3
Dclk3	1.35691	5.42e-07	3
Cbll1	1.4246	5.74e-07	3
Zkscan5	1.52706	6.17e-07	3
Hspb11	1.73562	7.61e-07	3
Rgs11	1.14931	1.14e-06	3
Keap1	0.816429	1.24e-06	3
Lpcat4	1.07262	1.38e-06	3
Mageh1	1.10392	1.61e-06	3
N4bp2l1	0.65802	1.71e-06	3
9230110C19Rik	1.34705	2.06e-06	3
Emc9	0.652474	2.16e-06	3
Gys1	2.12639	2.17e-06	3
Mcat	0.913786	3.03e-06	3
Zfp651	1.1663	3.21e-06	3
Klf71	0.867807	3.41e-06	3
Oxsr1	1.42949	3.5e-06	3
Plcd1	1.08019	4.03e-06	3
Pla2g4a	1.61769	4.07e-06	3
Amy1	0.999609	4.4e-06	3
Psmb81	1.26253	4.72e-06	3
Mtif2	1.16145	4.93e-06	3
Arhgap27	0.925889	5.66e-06	3
Slc16a1	1.50453	6.21e-06	3
Hif1an	0.459329	6.23e-06	3
Rhoj	1.68615	6.82e-06	3
Ulk3	0.938255	8.09e-06	3
Mtrf1	1.10016	8.6e-06	3
Helq	1.94684	8.79e-06	3
Ppp1r3c	1.13643	9.5e-06	3
Zfp385b	2.28859	9.5e-06	3
Tmem161b	1.68729	1.1e-05	3
Prmt10	1.05227	1.12e-05	3
Cmpk2	1.91888	1.24e-05	3
Ikzf2	1.69481	1.28e-05	3
Vps36	1.456	1.31e-05	3
Abhd10	2.33971	1.69e-05	3
Map3k9	1.36758	1.73e-05	3
Lonp1	0.711876	2.15e-05	3
B230219D22Rik	0.842192	2.25e-05	3
Lama31	0.913726	2.39e-05	3
Rnf216	1.3866	2.46e-05	3
Anks4b1	0.960266	3.03e-05	3
Hook2	0.535098	4.62e-05	3
Gpt	1.30037	6.51e-05	3
Zfp956	0.808235	6.7e-05	3
Atr1	1.15482	6.82e-05	3
Rnf152	1.26794	6.99e-05	3
Irf11	1.12634	7.63e-05	3
Cers4	1.08266	8.58e-05	3
Serhl	1.1137	9.59e-05	3
Inpp1	1.11048	9.87e-05	3
Prr51	1.167	0.000100761	3
Dpy19l11	0.620461	0.00010788	3
Fam81a	0.975585	0.000140351	3
Cybb	0.953704	0.000142755	3
Fmn11	1.30787	0.000158093	3
Ankrd27	1.79943	0.000164744	3
Mov10	1.09015	0.000166735	3
Gpc3	1.10554	0.000178841	3
Gmfg1	0.759741	0.00022276	3
Ccp110	0.485413	0.000268887	3
Ticam11	0.819095	0.000271654	3
Mpeg1	1.62645	0.000287842	3
Iqcc	1.40731	0.00029021	3
Atp2c1	1.152	0.000297087	3
Lcorl	1.16338	0.000324297	3
Sertad4	0.719614	0.000343181	3
Fzd1	1.19639	0.000352312	3
Rangap1	0.904039	0.000378015	3
Trim30d	0.504177	0.00039063	3
Fam117a	0.502006	0.000417147	3
Enpp1	1.51021	0.000440318	3
Slc11a2	1.53508	0.000476265	3
Ddx59	1.29504	0.000538347	3
Ccbl1	1.25101	0.000646999	3
Lgr4	2.76025	0.000668082	3
Akap131	0.437088	0.000687836	3
Pdxk	1.17567	0.000701289	3
Nr2c11	0.421137	0.000749968	3
Gtf2e11	1.19439	0.000792969	3
Otud7b	1.34143	0.000840535	3
Ppp1r15b	0.86104	0.000962666	3
Rnf1701	0.639946	0.00101034	3
Cda	1.17313	0.00114257	3
Crebbp	0.923394	0.00117923	3
Cdkal1	0.515059	0.00121105	3
Emc1	0.709922	0.00138622	3
Caprin2	0.795903	0.00161377	3
Car9	1.03102	0.00195892	3
D6Wsu163e1	0.875415	0.00196078	3
Adamts9	1.0308	0.00206595	3
Oasl1	0.632372	0.00219656	3
Ssh2	1.33396	0.00247552	3
Ccdc107	0.826459	0.00261009	3
E2f3	0.98583	0.00266899	3
Sh3d21	0.622658	0.00292309	3
Fam101b	0.898811	0.00294538	3
Serpinb1a	0.995156	0.00304021	3
Cited2	0.906506	0.00304343	3
Esco1	1.34154	0.00304554	3
Phax	1.58645	0.00351935	3
Tmem176a	0.727497	0.00377295	3
Atpaf1	1.42022	0.00464682	3
Cp1	0.46756	0.00488804	3
Mllt10	1.53636	0.0057023	3
Rgs12	0.704553	0.00603798	3
1810034E14Rik	1.62415	0.00625367	3
Dnaja41	0.831579	0.00710581	3
Taf11	0.430916	0.00718101	3
Tap2	0.997659	0.00744616	3
Ccdc821	0.474597	0.00765967	3
Isy1	0.461207	0.00769783	3
Aldh1b1	1.28556	0.00801523	3
Tle6	0.857415	0.00899488	3
Ccdc661	1.09205	0.0101774	3
Kctd20	1.20741	0.0108846	3
Prpf38a	0.76885	0.0119475	3
Atg2b	1.15168	0.0120012	3
C3	2.074	0.0124581	3
Itsn1	0.839057	0.0133553	3
Lrrc51	1.46686	0.0137297	3
Trp53inp11	1.02376	0.0146777	3
Fam193a	1.2555	0.014926	3
Pik3r1	1.58159	0.0156197	3
Car131	1.48258	0.0161178	3
Agpat4	1.54161	0.0167074	3
Galns	0.915371	0.0167321	3
Phc3	1.33116	0.0170882	3
Xrcc6bp1	2.03843	0.0174622	3
Asb7	1.92215	0.0178936	3
Il161	1.41578	0.0221262	3
Ddx46	1.34262	0.0258689	3
Gpatch2	1.18844	0.0291241	3
F2r	1.27012	0.0296305	3
Lrrc14	1.33318	0.0303153	3
Zw10	0.554726	0.0339606	3
Nlrc51	1.82725	0.0351756	3
Eif2s1	0.691164	0.0477482	3
Ly6d	3.97551	5.4e-81	4
S100a6	3.09301	2.7e-67	4
Tff21	2.9715	7.95e-41	4
Anxa1	2.85094	1.38e-35	4
Wfdc2	2.88148	4.48e-33	4
Tspan81	2.31024	1.91e-32	4
Otud7b1	2.07963	3.34e-31	4
Msln1	2.6907	8.64e-31	4
Crip1	2.56793	7.65e-30	4
Arl14	2.98881	9.09e-29	4
Krt191	2.40645	3.49e-27	4
Srd5a1	1.93241	3.54e-27	4
Onecut2	2.36223	4.69e-27	4
Gsto1	2.45662	6.7e-27	4
Tmem255b1	1.5519	5.8e-26	4
Lrsam12	1.58138	5.91e-26	4
Cdkn2b	2.38019	8.94e-26	4
Aqp5	2.21217	6.17e-25	4
Nmrk11	1.37662	1.42e-24	4
Pgbd1	1.66275	1.91e-24	4
Igf2bp2	2.60849	4.52e-24	4
Hic21	1.69979	5.7e-24	4
2200002D01Rik	2.57953	8.07e-24	4
Dnajc121	1.06127	2.04e-23	4
Nrarp	2.20069	3.56e-23	4
Plaur1	1.57663	9.78e-23	4
Piga1	1.35578	1.92e-22	4
Ptger41	0.767729	2.16e-22	4
Itsn11	1.50928	4.76e-22	4
Plac8	2.41341	5.15e-22	4
Impact	0.549324	1.04e-21	4
Pla2g4a1	1.97961	1.38e-21	4
Lrrc511	1.63779	1.42e-21	4
S100a14	2.08952	2.62e-21	4
Gsta4	2.5522	2.75e-21	4
Cd141	2.18232	3.3e-21	4
Ddah1	1.84779	8.54e-21	4
1810010H24Rik	0.930957	1.33e-20	4
Slc38a6	1.92351	3.13e-20	4
Map3k13	1.7551	1.46e-19	4
Dennd2a1	0.82495	1.67e-19	4
Uck21	0.491695	1.7e-19	4
Rap1gds1	1.09335	2.04e-19	4
Sdcbp2	2.18383	2.33e-19	4
Mapk15	0.938802	4.03e-19	4
Tmsb4x	1.39579	4.28e-19	4
Basp11	2.11154	4.44e-19	4
Pramef8	1.03776	4.73e-19	4
Anxa11	0.789021	5.63e-19	4
Dclre1c	1.75056	5.7e-19	4
Trim161	1.71885	6.05e-19	4
Nprl3	1.14053	2.59e-18	4
Mageh11	1.47026	2.79e-18	4
Dennd1c	0.772101	3.21e-18	4
B3gntl1	1.30635	3.33e-18	4
Gabrp1	1.92055	4.14e-18	4
Zfp142	0.954451	4.93e-18	4
Tfcp2l1	2.20022	4.94e-18	4
Cdk20	0.924458	5.54e-18	4
Ap3m21	1.18634	5.72e-18	4
Kbtbd2	1.41904	5.88e-18	4
Tmem203	0.910477	9.08e-18	4
Slc36a1	1.19539	9.89e-18	4
Klf101	0.768818	1.31e-17	4
Dennd5b1	1.06104	1.41e-17	4
Mb21d2	1.17347	1.47e-17	4
Mcat1	0.931212	3.64e-17	4
Sytl1	0.644974	4.45e-17	4
Pkp3	0.584548	7.15e-17	4
Gsn	1.30568	7.26e-17	4
8430408G22Rik1	1.46964	8.2e-17	4
Per21	1.95098	8.36e-17	4
B4galt11	1.55927	8.81e-17	4
Galns1	1.37294	1.18e-16	4
Bgn1	1.92581	1.79e-16	4
Wls1	1.60101	1.83e-16	4
Serpinb1a1	1.56132	2.13e-16	4
Ttc39b	1.6097	2.7e-16	4
Gpld1	1.4978	3.26e-16	4
Reep4	0.860753	3.47e-16	4
Nceh1	0.413344	4.35e-16	4
Krt7	1.50882	5.22e-16	4
Ankrd281	1.05749	1.6e-15	4
Hif1a	1.18942	1.94e-15	4
Ccnh	2.25065	1.96e-15	4
Elf31	2.02506	2.96e-15	4
Fbxo45	1.23537	3.95e-15	4
1700007L15Rik	1.90153	7.04e-15	4
Pls1	1.95159	7.5e-15	4
Adrbk2	0.767608	1.08e-14	4
Jam3	1.44129	1.21e-14	4
Igfbp51	1.95851	1.41e-14	4
Samd1	0.817437	1.41e-14	4
H2afx	0.694809	1.77e-14	4
Klf52	1.4349	1.88e-14	4
Nol9	1.09315	2.12e-14	4
Ctxn1	1.3996	2.75e-14	4
Capn7	0.704344	3.48e-14	4
Cyp3a13	1.83148	3.77e-14	4
Ubtd1	1.20633	6.01e-14	4
Sp21	1.75835	6.38e-14	4
Elac1	1.47858	1.01e-13	4
Cldn21	2.11338	1.03e-13	4
Cd44	2.38263	1.09e-13	4
Tmem54	1.71766	1.4e-13	4
N4bp2l11	0.617006	1.87e-13	4
Gstm2	1.35473	2.28e-13	4
Sertad41	1.46017	2.47e-13	4
Entpd61	1.49833	2.49e-13	4
Ahcyl2	1.62099	2.64e-13	4
Oit1	2.2738	3.32e-13	4
Traf61	1.29692	3.92e-13	4
Wdr77	1.25144	5.57e-13	4
Lin7c1	0.756135	9.11e-13	4
Zfp655	1.31555	9.28e-13	4
Zfp687	0.713486	9.6e-13	4
Zfp236	1.22087	1.05e-12	4
Rap2b1	1.04556	1.62e-12	4
Tmcc31	0.444233	1.94e-12	4
Tbc1d91	1.0303	2e-12	4
Smpd3	1.87831	2.24e-12	4
Mafk1	1.60162	2.31e-12	4
Mycbpap1	1.86958	2.47e-12	4
Ano1	2.23147	2.68e-12	4
Mfsd7b	0.542182	2.84e-12	4
Tbc1d161	1.62678	3.13e-12	4
Isoc2b	0.809971	3.51e-12	4
Kpna6	0.55866	3.73e-12	4
Rabgef11	0.507342	3.77e-12	4
Pdzd8	1.64781	3.82e-12	4
Cep2902	1.34167	4.42e-12	4
Ampd2	0.982374	4.65e-12	4
Pitpnm2	1.27599	5.49e-12	4
Mtus11	1.09797	6.3e-12	4
Car132	1.5335	6.68e-12	4
Wfdc181	0.421654	7.23e-12	4
Kin	1.44771	8.3e-12	4
Car91	1.7112	1.02e-11	4
Gadd45g	1.34095	1.1e-11	4
Fam83e	2.59293	1.33e-11	4
Klhdc7a	0.56159	1.44e-11	4
Cpm	1.11277	2.34e-11	4
Ddx27	0.846819	3.02e-11	4
Slc39a10	0.621344	4.79e-11	4
Sbno1	0.74971	5.82e-11	4
0610009L18Rik1	1.07983	7.43e-11	4
Dcaf17	1.6237	8.82e-11	4
Gfpt1	1.69261	9.08e-11	4
Bahcc1	1.07608	9.14e-11	4
Mettl5	1.43511	9.54e-11	4
Ttc9c	0.786186	1.24e-10	4
Nek3	1.85883	1.28e-10	4
Bcs1l	1.28998	2.21e-10	4
Hif1an1	1.08917	2.32e-10	4
Mknk1	1.68508	2.48e-10	4
Pear1	1.56581	3.79e-10	4
Shroom2	0.482998	4.37e-10	4
Erbb2	1.58452	6.11e-10	4
Specc1l	1.3044	6.16e-10	4
Zfp871	1.1403	6.19e-10	4
Pim31	1.85025	8.16e-10	4
Tep1	0.916886	1.52e-09	4
Sult1a1	0.935159	2.06e-09	4
Bace21	0.917727	3.06e-09	4
Spink4	0.477976	3.45e-09	4
Cdk11	1.11463	4.47e-09	4
Zfp119a	1.65047	4.77e-09	4
Fcgbp1	0.646757	4.78e-09	4
Pdpk11	0.523698	6.13e-09	4
Grasp1	2.15182	6.39e-09	4
Zfp932	1.46908	7.02e-09	4
Sult1c2	1.09158	8.05e-09	4
Cdkn2d1	0.913495	1.05e-08	4
Pmvk1	1.04847	1.25e-08	4
Wee11	0.958062	1.4e-08	4
Bhlhe401	1.20415	1.74e-08	4
Fam46a1	1.51357	1.93e-08	4
Itga2b	1.37142	2.01e-08	4
Pdpn	1.12761	3.43e-08	4
Acyp2	1.01405	3.86e-08	4
Mul1	1.14243	4.77e-08	4
Madd	1.22026	8.44e-08	4
Ikzf21	1.18024	1.22e-07	4
Wdr921	0.852657	1.38e-07	4
Krt81	0.556525	1.64e-07	4
Prkca1	0.600765	1.76e-07	4
Tmem1251	1.12188	1.86e-07	4
Snta1	0.972345	3.59e-07	4
Cyp2s1	1.89422	3.67e-07	4
Inhbb	2.27386	3.69e-07	4
Txnip2	1.50924	3.84e-07	4
Ugt2b34	0.571821	4.67e-07	4
Slc34a2	1.99313	6.12e-07	4
Tppp3	2.08478	6.2e-07	4
Sftpd2	0.703197	6.28e-07	4
Fam167a	1.62047	8.22e-07	4
Nupr11	1.63536	1.37e-06	4
Naa25	1.27629	1.48e-06	4
AW549877	1.40274	1.78e-06	4
Dars	1.33693	2.2e-06	4
Ppfia1	1.49686	2.24e-06	4
Cib11	1.78308	3.6e-06	4
Col27a1	0.443231	4.01e-06	4
Dis3l2	1.09914	4.16e-06	4
Ifrd11	0.806984	5.42e-06	4
Fbxo21	0.971326	7.5e-06	4
Tgif11	0.83951	9.01e-06	4
Muc1	1.02006	1.67e-05	4
Csrp11	0.471499	1.76e-05	4
Bub3	1.69205	1.77e-05	4
Cd24a	1.81547	1.88e-05	4
Nr2f2	1.91258	2.04e-05	4
Lcn22	1.32767	2.18e-05	4
Cand2	0.507842	2.71e-05	4
C230035I16Rik1	1.5899	3.05e-05	4
Eif2ak31	1.41389	3.35e-05	4
Bet11	0.66442	5.58e-05	4
Cep3501	1.93198	6.28e-05	4
Nrp1	0.561562	6.32e-05	4
Rhou1	1.35248	6.74e-05	4
Dennd2d1	1.12959	0.000106628	4
Ttll11	1.35016	0.000109347	4
Snx4	1.22347	0.000190752	4
Slc6a6	0.93104	0.000283277	4
Hspa51	0.80978	0.000334114	4
1700025G04Rik2	1.73453	0.000340603	4
Dffa	1.15301	0.00044763	4
Lgals2	1.63035	0.000542986	4
Gskip1	1.04914	0.000630967	4
Immp2l	1.05515	0.000637349	4
Adsl	0.977668	0.000657987	4
Golga71	1.36902	0.000705517	4
Phlda3	1.4437	0.000890787	4
Ildr21	1.66339	0.000980627	4
Ercc4	1.15955	0.00102662	4
Kctd3	1.31572	0.00115842	4
Calml4	1.70375	0.00140998	4
Pcmtd1	1.74066	0.00215215	4
Mlph	1.64731	0.00236351	4
Gpt1	0.715479	0.00236683	4
Galnt41	1.13898	0.00258733	4
Top2b	1.32122	0.00278742	4
Gprc5a1	1.46884	0.00359143	4
Tpm1	1.83092	0.00397808	4
Jund1	0.777509	0.00431028	4
Bmp21	0.729924	0.00489107	4
Cenpj	1.17727	0.00636155	4
Nudcd1	0.989403	0.00660768	4
Sat1	1.30012	0.0068753	4
Fastkd5	1.21834	0.00847426	4
Tmem45b	0.680973	0.00944705	4
Ttll51	1.12915	0.010543	4
Oasl11	0.438696	0.0143	4
Pard6b1	1.56633	0.0154055	4
Pdzk1ip1	0.697392	0.0391217	4
Zfp329	0.587559	0.0451551	4

### Sheet: HPDE SPP1 KO vs scr control
gene	log2FoldChange	padj
HOXD13	13.626	6.74862e-30
CADM1	13.1198	8.16832e-28
DACH1	12.5603	1.55826e-25
NEFM	12.4199	5.64419e-25
NRN1	12.2777	1.98053e-24
PRAME	12.2501	2.48296e-24
QPRT	12.227	1.15578e-23
CECR2	12.171	4.30753e-24
LRCH2	12.0588	1.24857e-23
LIN28B	12.03	1.54363e-23
NKX2-5	12.0076	1.88471e-23
CACNA1H	11.9776	3.45114e-23
WNT5A	11.9732	2.80734e-23
HOXD10	11.9714	2.84207e-23
HOXC4	11.8704	6.72891e-23
SALL1	11.8102	1.12776e-22
POU3F3	11.7201	2.70852e-22
NCAM1	11.695	9.551e-22
TENM1	11.5293	1.84124e-16
IGSF9B	11.5188	1.35375e-21
ZIC3	11.4913	1.94963e-21
EBF3	11.4818	1.75464e-21
GABRB3	11.4701	4.0038e-21
COLEC12	11.4589	3.60253e-21
UNC5C	11.2805	2.25796e-20
POU3F2	11.264	1.3579e-20
FLT1	11.2529	1.41389e-20
PURPL	11.2234	2.15939e-20
FOXP2	11.079	4.91229e-20
HOXB13	11.0361	7.6862e-20
HMX1	11.0327	7.85362e-20
LRRC3	11.0175	1.49753e-19
MAGEB2	10.9898	4.02254e-19
NRXN3	10.989	1.00266e-19
MSX2	10.8934	4.36406e-19
ZCCHC12	10.8838	2.04803e-19
ALX4	10.8524	3.56946e-19
PAX3	10.7527	1.33896e-18
LINC00632	10.6711	1.64679e-18
RADIL	10.6527	1.43453e-18
NAP1L3	10.6189	3.70588e-18
HOXD9	10.6026	2.17255e-18
GYG2	10.5777	2.96609e-18
PDE10A	10.564	2.46848e-18
LIN7A	10.5397	4.20036e-18
GDF7	10.507	4.83963e-18
LGR5	10.4849	6.30128e-18
TSSC2	10.4643	9.67893e-18
SELENBP1	10.4505	5.44507e-17
LINC01234	10.4266	9.29134e-18
ACSS3	10.4143	9.79044e-18
SOX2	10.4103	1.34562e-17
CAMKV	10.4042	1.14334e-17
INSM1	10.3792	2.7522e-17
ZNF521	10.3686	1.68276e-17
COL6A2	10.3575	7.02131e-17
WDR72	10.3144	2.70821e-17
DPYSL5	10.2529	3.73175e-44
HOXB8	10.2415	2.57102e-17
GPC6	10.2377	4.06794e-17
EMX2OS	10.2069	5.02317e-17
LINC01694	10.2023	1.25645e-12
SP8	10.1826	4.832e-17
LARGE1	10.1716	4.13448e-17
TSPEAR-AS2	10.1534	3.82694e-16
PDZRN3	10.1522	9.27084e-17
KCNJ8	10.1486	6.91614e-17
SOX8	10.1187	1.3984e-16
HOXD11	10.0952	1.21771e-16
CALCB	10.0909	8.85008e-16
GYPC	10.0488	1.44353e-16
FIRRE	10.0428	1.36705e-16
SOX21-AS1	9.98656	4.81493e-16
OLIG2	9.98419	5.64315e-16
MYOM2	9.96259	3.0107e-16
SLC35F1	9.95616	1.90984e-16
FOXD3	9.95122	5.0604e-16
RUNX1T1	9.9365	6.45752e-16
FAM110B	9.88243	4.79643e-16
LBX1-AS1	9.87047	6.50795e-16
HOXC8	9.86277	6.78518e-16
SHC2	9.86136	2.57718e-15
ASXL3	9.84869	1.1166e-15
ITGA8	9.8481	8.33801e-16
GPRIN3	9.83222	6.66677e-16
ADCYAP1R1	9.8247	3.78116e-15
RPRM	9.81883	8.15819e-16
PRUNE2	9.80337	1.26646e-15
ADRA2C	9.74059	1.4559e-15
ZIC2	9.74046	5.77942e-49
ALDH1A2	9.73843	3.58692e-58
GPM6A	9.72849	1.78528e-15
FMN2	9.72286	1.1746e-15
FAM133A	9.70289	2.97863e-08
FGF9	9.7003	2.69671e-15
PREX2	9.68053	2.31944e-15
TBX3	9.66166	1.50639e-38
FGF13	9.65942	3.94145e-09
KIF1A	9.65828	1.83308e-20
HOXD3	9.64775	3.80602e-15
BCHE	9.64749	4.32904e-15
CXCR4	9.64726	3.04364e-15
PTCHD1	9.63051	8.3131e-15
ALX1	9.62967	3.35887e-15
MAGEA6	9.62684	1.39008e-08
OSTN	9.61582	9.92074e-14
HLX	9.57716	6.63143e-15
PKNOX2	9.56358	3.66376e-15
FOXD3-AS1	9.55904	1.01598e-14
NAT8L	9.55495	5.68756e-47
EBF2	9.55335	1.07482e-14
TSHZ3	9.52584	4.80439e-15
CDH12	9.51806	9.65906e-15
GPR50	9.5011	2.57217e-14
CDX2	9.49971	7.25403e-29
HOTAIR	9.4924	7.63498e-15
HOXC10	9.49037	1.42616e-19
AMBN	9.46653	4.60162e-14
HOXD8	9.45021	1.06137e-14
KIAA1324L	9.41575	2.86615e-19
ADAMTS2	9.4138	2.91016e-14
CASC9	9.40882	1.72801e-14
NKX2-2	9.39083	2.57187e-14
NAP1L2	9.38326	2.18124e-14
HOXD4	9.36586	3.85683e-14
STUM	9.36318	2.04975e-13
ZNF536	9.36206	3.3374e-14
TRO	9.3606	2.85596e-27
PRRX1	9.35906	2.81666e-14
FOXF1	9.35336	2.18867e-13
EMX2	9.33288	2.52937e-14
EPHA7	9.32852	1.89607e-36
MKRN3	9.30669	6.86581e-14
COL25A1	9.30087	2.66991e-27
ADGRL3	9.29797	9.27107e-19
FAM189A1	9.2862	4.73199e-14
SLC47A1	9.28298	1.61182e-18
EPB41L3	9.28227	6.08611e-45
TSHZ2	9.2778	6.54205e-14
BARHL2	9.27758	4.94421e-14
IRF8	9.27369	8.54821e-14
NLGN1	9.25919	8.36995e-14
ZBTB16	9.25885	2.4736e-13
TCF24	9.25823	4.55989e-13
DNAH17-AS1	9.24619	1.19252e-13
LEF1	9.239	2.11237e-35
LHX2	9.21878	2.7859e-13
CUX2	9.20605	5.27568e-13
ROBO2	9.20404	4.15394e-14
DLX5	9.20286	6.76847e-14
DIRAS1	9.19985	7.69366e-27
COL6A1	9.17507	4.64311e-97
MEF2C	9.17355	2.27709e-18
KCNQ2	9.1713	3.13625e-18
AFF2	9.17068	1.29076e-09
SALL3	9.16472	1.10321e-12
BEND4	9.15303	1.24634e-26
MGAT3	9.14306	1.86493e-13
MAGEA3	9.1409	1.59497e-07
AMPH	9.12821	2.87627e-13
CA8	9.12445	8.21416e-42
MPPED2	9.1142	2.1107e-13
DAB1	9.11395	3.4043e-08
NKX3-2	9.11303	1.76826e-13
WT1	9.10679	7.50902e-14
MATK	9.09553	9.23346e-26
FENDRR	9.09142	1.15297e-12
LINC00491	9.09097	1.63445e-13
HOXB9	9.08199	1.12476e-108
EN1	9.07598	1.90546e-13
SLC7A3	9.05459	5.1017e-13
ST6GALNAC3	9.04524	1.34688e-13
ADGRB3	9.03011	3.44844e-13
KCNJ4	9.01421	4.3345e-12
PRSS30P	8.99848	2.47782e-13
NKX2-1	8.99258	1.58721e-12
RNF150	8.96896	1.33561e-25
HHIP	8.94139	6.66655e-13
FZD10-DT	8.93964	1.64271e-12
C19orf81	8.93625	4.54282e-13
LBX1	8.93438	4.45092e-13
SLITRK3	8.9194	7.62113e-13
SOX5	8.91922	1.41174e-12
RTN4RL1	8.90162	2.86358e-12
LINC01036	8.87216	2.7035e-12
CHRM3	8.86216	3.40167e-17
LRRC4B	8.85383	3.23485e-11
TMEM132E	8.85367	1.27703e-11
SPDYC	8.85154	6.11283e-12
TWIST1	8.83339	4.27246e-17
CTTNBP2	8.82434	7.15515e-13
ERC2	8.81532	9.32468e-13
BEX5	8.8101	2.56027e-12
DLX6-AS1	8.80654	1.16512e-12
POU6F2	8.79015	1.19765e-12
CXCL12	8.78911	6.72534e-12
BCRP2	8.78644	1.12487e-12
NEFL	8.77317	4.09192e-63
CHRDL1	8.76288	3.38264e-12
HOXA13	8.74941	2.00461e-24
GATA4	8.74416	3.86251e-32
SSTR2	8.74285	6.46106e-12
FOXN4	8.73613	3.98627e-12
ARMCX4	8.72899	1.91638e-12
ESRRG	8.71445	2.22989e-12
COL5A1	8.71051	1.20367e-22
PRDM16	8.70941	2.13877e-16
TBX20	8.69315	2.38839e-12
IQGAP2	8.6895	4.21433e-31
PPARGC1A	8.68544	2.54313e-12
SYT3	8.68134	5.70883e-12
ARHGDIG	8.64988	3.52622e-12
HEY2	8.64939	1.53111e-12
MAGEA10	8.6307	2.70331e-10
PDIA2	8.6257	3.24548e-12
TMEM178B	8.62075	2.86805e-16
LINC01980	8.59509	4.14004e-12
MAPK4	8.59164	5.30648e-12
LHX8	8.57204	6.36272e-12
RXRG	8.57051	6.84585e-12
PANTR1	8.5649	6.25255e-12
TMEM108	8.56195	6.64634e-12
LRP1B	8.56188	7.47352e-12
NELL2	8.54714	2.03296e-15
SEMA6A	8.52436	6.25921e-51
SPON1	8.51507	2.11686e-30
RAB3C	8.48161	1.91628e-11
TMEM200C	8.46907	1.60086e-11
SULT1C4	8.45934	2.04134e-11
DCLK1	8.45607	1.11666e-11
CRYGD	8.44936	1.13021e-11
SOX21	8.44704	1.16299e-11
CACNA1C	8.43205	7.80832e-11
MDGA2	8.42255	4.0449e-11
FLT4	8.42048	9.70474e-51
ADAMTS19	8.40729	7.43557e-12
ZBTB7C	8.39933	3.64702e-11
HAND2	8.38352	1.98119e-11
DPYSL4	8.38248	2.40808e-22
ELFN1	8.33991	1.17404e-09
EGFLAM	8.33628	3.08824e-11
LDLRAD4	8.3293	3.10625e-11
HOXC11	8.3267	3.81829e-29
SYN2	8.32487	1.55571e-11
IGDCC3	8.31462	4.03371e-15
LINC00982	8.31028	1.16562e-10
PDE3A	8.30952	8.25137e-11
SERTM1	8.29027	4.55937e-11
KLHL14	8.26858	7.85758e-11
PLPPR3	8.26532	6.32233e-11
FOXI3	8.23398	2.11904e-11
VSTM4	8.22789	5.70061e-11
EPHA8	8.22416	2.43928e-10
FREM2	8.19712	2.86204e-28
PCDH19	8.18049	2.47624e-10
PHYHD1	8.1794	1.38462e-14
ADAMTS10	8.16957	1.08097e-09
GUCY1B2	8.15183	7.48977e-11
PLCL2	8.15014	4.29386e-21
IGFBP5	8.13717	5.01117e-59
SYPL2	8.12824	1.95248e-14
CNTFR	8.12663	3.84971e-10
EMX1	8.09093	3.43815e-14
CLVS2	8.0869	4.93133e-10
SLCO1A2	8.08507	1.16335e-10
SLC30A10	8.0807	1.38324e-10
MAB21L1	8.07787	1.80676e-10
SCUBE1	8.0716	2.57229e-09
FZD10	8.06765	2.99969e-14
ABCB1	8.06607	1.99111e-26
UNC5A	8.06594	1.65874e-08
SHANK1	8.05255	6.50132e-09
PHACTR1	8.03894	1.5248e-08
HTR2C	8.02726	1.82317e-10
FHIT	8.02435	8.06705e-11
SP9	8.01929	2.3068e-20
PPP1R1A	8.00466	6.27864e-10
GFRA1	7.99794	1.43069e-13
DOK6	7.99473	3.13129e-10
RIMKLA	7.99364	4.86084e-14
MTMR7	7.98707	2.39195e-10
HOXC12	7.98576	8.99361e-10
LOC400464	7.98183	3.95792e-10
MGC12916	7.98156	2.80513e-10
CYP26A1	7.98071	3.42265e-10
HOXA6	7.96513	1.32755e-25
SULT4A1	7.95975	1.07694e-13
NOL4	7.95503	1.81012e-10
ZNF423	7.91817	3.06449e-10
ZDHHC22	7.91717	8.47756e-14
FABP6	7.9054	1.00923e-09
HFM1	7.90042	2.64478e-10
ZNF492	7.89988	4.06714e-10
PAX6-AS1	7.89153	1.05827e-09
COL19A1	7.89115	4.08294e-10
FTCD	7.89027	7.16678e-10
BCL6B	7.8871	1.12882e-13
SLC5A12	7.88253	6.24117e-10
HOXD-AS2	7.87079	4.41201e-10
LINC01854	7.8669	5.6034e-10
KCNQ4	7.86556	2.211e-10
MSI1	7.86238	9.31604e-56
SDC2	7.85965	5.09611e-92
GPC5	7.85068	3.4846e-09
SORCS1	7.84715	7.17981e-09
STAC2	7.84688	8.63124e-10
PI15	7.84599	1.97075e-09
IRX6	7.84495	1.05533e-08
LOC100505938	7.84467	8.5316e-10
MYO3A	7.83792	6.67385e-10
ADAM23	7.83375	8.15761e-32
LOC100506691	7.82889	1.74798e-19
NDNF	7.81977	9.49405e-13
GABRQ	7.81085	1.34172e-08
OTX2	7.79505	4.24341e-10
PCYT1B	7.79324	4.61255e-10
ANO5	7.78798	6.8106e-43
NPTX2	7.77824	2.85567e-23
UNCX	7.76721	3.83879e-18
HOXC6	7.76255	5.0433e-25
PRKG1	7.75508	2.62266e-30
ABCC8	7.73704	1.39945e-09
SNTB1	7.73677	6.70561e-19
SLC13A4	7.73314	4.87375e-10
LINC02495	7.73221	1.22749e-09
LINC01602	7.73089	6.69694e-05
ZNF572	7.7222	2.6648e-09
ABCB4	7.71199	4.21296e-09
VGLL2	7.70873	2.09605e-09
GSC	7.70525	1.60229e-09
TMEM100	7.6929	2.41471e-09
LINC00858	7.68588	2.46447e-09
TLX3	7.68424	3.72113e-09
ECEL1	7.68177	2.25537e-09
RGS7	7.67045	4.1244e-09
SHISA3	7.66968	9.67048e-10
PCBP3	7.66281	2.38064e-09
RYR2	7.65955	7.17262e-23
SYT9	7.65929	4.14999e-09
TAC1	7.65653	2.19145e-09
LINC01806	7.65084	1.88432e-09
RAB6C-AS1	7.6453	2.81851e-09
CXXC4	7.64397	9.13705e-13
GNG7	7.61787	3.86171e-29
MEGF11	7.61668	3.18081e-12
JAM3	7.61182	4.10135e-111
HAND1	7.59893	5.6369e-24
DMRT3	7.59778	1.18345e-08
TRPM6	7.59538	2.60161e-08
MSC-AS1	7.59088	3.65287e-09
ZIC5	7.58916	3.78188e-63
LINC01197	7.58866	3.78586e-09
CD19	7.57694	2.75972e-09
SMTNL2	7.57136	1.45674e-09
ZNF711	7.56377	5.47223e-84
TMEM59L	7.55967	5.48276e-07
PROK2	7.55829	4.76482e-09
TMEM132D-AS1	7.545	2.14372e-07
MSC	7.5433	5.42843e-09
TUBB4A	7.53595	2.99795e-53
GPR27	7.53427	3.14811e-40
BBOX1-AS1	7.53218	4.55872e-09
COL26A1	7.53152	2.78758e-09
LINC01876	7.53002	6.24048e-09
PNMA8A	7.52635	3.70125e-18
SERP2	7.49273	8.55408e-09
PURG	7.48968	2.18996e-09
KC6	7.48769	6.50793e-09
IGSF1	7.48716	9.48952e-09
DUSP15	7.46107	2.04666e-08
LRRTM4	7.45358	1.0354e-08
CPPED1	7.4529	4.36818e-09
RFPL2	7.44733	1.83423e-08
HOXC-AS3	7.43391	1.44109e-08
MKX	7.43375	5.76075e-22
EOMES	7.43365	3.19758e-09
RPRML	7.43276	6.38499e-09
CACNA1B	7.42644	9.15686e-09
LINC02381	7.42123	3.68722e-55
PALD1	7.41989	9.82899e-87
EBF1	7.40616	8.82232e-09
ADAMTS20	7.40249	3.99964e-09
GJB7	7.39415	4.5122e-09
SLC27A6	7.39195	7.80277e-09
PHOSPHO1	7.3793	3.13804e-08
KCNA2	7.35772	1.66697e-06
JAKMIP2	7.35431	7.93796e-09
NKX2-3	7.35387	1.52249e-08
LOC101928358	7.35003	1.18036e-26
RFX6	7.34899	5.54076e-08
CLSTN2	7.33338	1.6739e-07
RIPOR2	7.31753	1.02374e-06
ASNSP1	7.30847	3.72853e-08
NOVA2	7.30268	8.6207e-08
ZNF280B	7.29622	1.54334e-32
SOX3	7.29517	4.72113e-08
BRINP3	7.28439	1.92806e-08
DACH2	7.28172	2.65932e-08
ITGA9	7.2753	2.37999e-08
CRYM	7.2739	3.81494e-08
PLAC1	7.26802	3.85167e-16
TMEM163	7.26699	9.23541e-09
SDK1	7.26438	5.97091e-30
LOC100240735	7.25011	2.40725e-08
ITIH5	7.24586	2.74579e-07
LINC01399	7.24264	8.24041e-08
OLIG1	7.24036	6.9884e-08
USH1C	7.24008	2.14521e-08
CCDC89	7.22494	2.75017e-08
ENPEP	7.21849	1.00571e-08
GRID1	7.21774	4.51097e-16
PDE1B	7.2089	1.14454e-08
PDE3B	7.2087	2.87485e-75
NTS	7.20859	1.86857e-07
NRCAM	7.20496	3.19312e-39
MAGEA11	7.20231	2.28109e-06
CAND2	7.19637	2.4349e-31
SYT6	7.19172	9.77605e-07
TAL1	7.18578	4.2556e-08
CACNA2D2	7.17881	6.79421e-26
VAX2	7.17011	3.28755e-11
GREM2	7.16969	7.08218e-07
CD207	7.16424	3.4315e-08
DLX6	7.16284	2.50759e-16
CPS1	7.15879	5.47117e-62
ANKRD19P	7.15262	1.63187e-08
CITED1	7.15151	3.73718e-08
MAGEC1	7.14225	1.94703e-07
PLPP7	7.13459	7.9019e-08
ALDH1L2	7.12544	2.61111e-76
SNCAIP	7.12513	5.69678e-11
PRDM6	7.12264	1.92463e-44
KCTD19	7.12258	1.76817e-08
CLEC4F	7.11801	5.31057e-08
LINC02609	7.11427	4.17512e-16
USP44	7.11158	6.8722e-26
NEXMIF	7.10823	5.7658e-08
FEZF1-AS1	7.10513	7.04255e-08
NKX2-8	7.08988	1.04219e-07
KCNN2	7.08831	6.48684e-08
LOC105372028	7.08155	8.63992e-08
TRPA1	7.07628	7.04951e-08
LSAMP	7.07077	2.37402e-07
UTF1	7.06724	5.13284e-07
GLIS1	7.06339	7.81882e-08
KCND3	7.05769	6.09975e-07
ADAMTS9	7.04442	2.28497e-20
MSX1	7.04203	1.79983e-64
LINC00461	7.03819	6.95928e-08
INSYN1	7.03579	5.30784e-20
PLPPR4	7.03242	3.11867e-07
APCDD1	7.02955	5.33841e-08
LINC01508	7.02658	9.62048e-08
WT1-AS	7.02087	3.92497e-07
XCL1	7.0133	1.25063e-07
C8orf31	7.00661	4.92018e-07
LOC440934	6.99669	1.07821e-07
LOC100505588	6.99261	1.0898e-07
KCNQ1OT1	6.97603	2.50845e-22
JPH3	6.97172	4.18182e-21
AGTR1	6.96387	1.48718e-07
LOC101928307	6.96016	1.28863e-07
LEF1-AS1	6.95418	1.43625e-07
PROX1	6.95307	9.32103e-24
HHIP-AS1	6.95056	1.31232e-07
LOC105377372	6.94555	2.98405e-07
TMTC1	6.93019	1.31319e-49
LINGO1	6.92641	2.0714e-43
TSPAN11	6.92189	1.39628e-07
ALKAL1	6.90921	8.16933e-10
ZC3H12B	6.90134	5.20825e-08
LOC102724566	6.88551	7.76046e-15
SLC24A2	6.882	5.60566e-06
TESC	6.8698	6.34225e-10
NR3C2	6.86819	1.91946e-28
MAGEC2	6.86588	0.0106264
MEOX1	6.86175	5.38177e-07
LRRC9	6.85839	6.29427e-07
CBSL	6.85672	2.14087e-37
GLB1L3	6.85505	2.44043e-10
AARD	6.84999	4.22167e-07
MIR2052HG	6.83016	3.5173e-07
THSD7A	6.82774	2.47846e-07
KIT	6.82771	4.57942e-36
LOC400655	6.82541	9.15632e-06
OTOG	6.82468	1.4168e-06
PAX1	6.82439	1.99762e-06
LUM	6.8215	4.52868e-07
GPC4	6.81804	1.78018e-116
HOXD1	6.81372	2.47983e-07
PHF21B	6.80204	5.87692e-18
UGT3A2	6.79825	5.97986e-10
DCLK2	6.79267	1.66289e-14
ONECUT3	6.7866	0.000419907
PNMA2	6.78326	3.97328e-40
MIXL1	6.7814	3.06315e-07
AMOT	6.77976	0
NEUROG2	6.77501	5.43862e-07
FOXB1	6.77249	2.25091e-21
AK5	6.76746	4.27219e-07
OLFM1	6.76689	2.56372e-05
NELL1	6.76418	0.0218904
SDK2	6.75801	2.21237e-69
HAGLR	6.75671	1.0255e-36
L3MBTL4	6.74282	4.86166e-07
GABRA3	6.73806	9.9399e-06
SAMMSON	6.73624	1.20376e-06
KCNK9	6.73168	2.33812e-06
ZNF208	6.72064	0.0116772
JAM2	6.71922	1.66388e-07
SATB1	6.71331	5.41134e-59
PAX2	6.71233	6.94041e-14
TMEM145	6.70842	4.39588e-14
SLC5A5	6.70621	1.57301e-07
TSPAN18	6.69962	5.45845e-35
KCNJ3	6.69905	1.33672e-06
PCDH10	6.69736	1.46595e-72
ULK4P3	6.69655	6.53093e-07
MAN1A1	6.69488	2.68129e-117
GAP43	6.68978	1.01205e-06
LOC102723324	6.68223	1.25149e-06
SCN4A	6.68158	1.57097e-06
STXBP5L	6.68141	1.85589e-07
NKAIN2	6.67433	3.28618e-07
CRISPLD1	6.66258	2.53314e-38
GUCY1A1	6.65215	7.19564e-18
GOLGA8IP	6.65188	1.0254e-06
PIK3R5	6.64578	1.81653e-06
SPSB4	6.64334	2.80512e-09
LOC105377335	6.64092	6.75935e-07
BRSK2	6.63804	1.86481e-56
KCNC1	6.63588	6.49e-22
COLGALT2	6.61539	2.14966e-32
HAPLN2	6.58938	2.59225e-06
KCNN1	6.58877	5.53572e-07
TMEM271	6.58608	0.0112291
TSPEAR-AS1	6.58227	5.72848e-06
WSCD1	6.5816	2.65068e-38
ADGRB1	6.57543	5.27123e-08
HAND2-AS1	6.57541	1.94335e-06
LOC105376277	6.56833	5.33068e-06
IKZF1	6.56507	1.13932e-05
FREM1	6.55833	1.72225e-06
GALNT16	6.55629	3.67336e-36
ST8SIA5	6.55357	1.2822e-06
IGSF21	6.55039	0.0169174
OXGR1	6.54973	1.54474e-06
CDH23	6.54231	1.34822e-08
TUBB2B	6.53388	1.48402e-129
PACRG	6.52842	1.46132e-06
PPFIA2	6.52813	6.8153e-07
PPP1R1C	6.52501	2.19982e-06
HS3ST3A1	6.52051	1.35442e-45
PCSK5	6.50911	1.10776e-36
LINC00648	6.50654	1.94906e-17
DGKK	6.50493	5.24285e-05
STK33	6.50452	5.97496e-21
COL9A1	6.50323	5.10734e-05
SLCO6A1	6.50311	2.39876e-06
LOC101928978	6.50301	2.80713e-06
ELMO1	6.49992	1.33899e-12
LINC01551	6.49363	2.72839e-06
KCNA1	6.48425	7.09911e-05
DAAM2	6.47901	5.18903e-33
CLCNKB	6.47847	4.66185e-06
HOXB5	6.46875	5.05039e-25
TRIM71	6.46635	1.83891e-39
CHRNA4	6.46372	2.47e-06
CYS1	6.46197	4.0733e-06
GDF6	6.46028	2.2504e-08
MPPED1	6.45795	5.63576e-06
LGI2	6.45609	3.43795e-16
PTGFR	6.45441	6.02475e-06
ZC4H2	6.44674	5.44017e-20
UTS2R	6.44164	3.35026e-06
C10orf82	6.4381	7.04677e-07
AQP4	6.43675	6.34405e-06
LMOD1	6.43415	8.94017e-13
C8orf34	6.43213	4.54833e-09
ZIC1	6.42609	1.03864e-06
ESPNL	6.42601	9.38514e-07
PCAT7	6.42328	3.55531e-06
MIR10B	6.41397	3.37918e-06
HS3ST5	6.41084	9.35688e-06
ZNF804A	6.4108	1.94352e-06
HEY1	6.40866	8.13591e-278
PHEX-AS1	6.40111	0.0262653
ADAMTS19-AS1	6.39306	2.85406e-06
FOXF2	6.38422	1.3454e-113
BMP7	6.38403	1.76712e-109
KRTAP19-1	6.38069	0.000202844
TMEFF1	6.3793	2.03577e-06
TMEM229A	6.36888	3.50045e-06
PCOLCE-AS1	6.36756	2.74898e-06
FGD5	6.36655	5.62995e-05
CACNB2	6.3625	1.19993e-08
C8orf34-AS1	6.36092	3.71246e-06
PCDH8	6.35601	4.43342e-06
HCN4	6.34661	6.20895e-05
RBFOX3	6.34219	6.93528e-06
HOXC-AS1	6.33893	1.63896e-06
FRMD1	6.32619	3.67464e-05
FBXL7	6.32609	2.20997e-05
PM20D1	6.31681	4.32662e-06
ZNF280A	6.30877	8.04585e-06
SLCO5A1	6.29806	3.27502e-25
LINC01783	6.29767	2.11491e-06
TMEM266	6.29756	2.34878e-12
COL14A1	6.29392	1.3425e-12
VIM	6.29068	7.63611e-44
KIF25	6.28963	7.28184e-06
CALY	6.28809	6.67609e-06
TUB	6.2875	1.22189e-204
CGA	6.28545	7.27506e-06
NRXN2	6.2773	5.33617e-06
RORB	6.265	2.67588e-15
ASTN1	6.25643	5.55997e-05
GATA5	6.25405	2.54503e-05
ENOX1	6.24975	1.12435e-32
COL2A1	6.22879	1.19529e-84
SCN9A	6.2232	2.16436e-16
BHLHE22	6.22252	8.07048e-06
FIBIN	6.22078	1.39848e-05
WIPF1	6.21947	3.42125e-50
PRKCB	6.21302	1.4534e-06
VCAN	6.20959	1.44519e-184
BMP3	6.20648	1.21473e-07
CDH22	6.19954	0.000165718
NKAIN3-IT1	6.19652	1.73081e-05
GATD3A	6.19269	3.82419e-19
HLA-DOA	6.18232	1.5982e-14
TNMD	6.17983	0.000318931
EPHB1	6.17888	8.15961e-12
AMHR2	6.17646	8.01265e-06
GRID2	6.17437	1.08861e-05
PAX7	6.17399	0.000573885
STMN2	6.16441	2.51034e-05
ATOH1	6.16042	9.71904e-06
DACT1	6.15651	1.32872e-33
SLC16A9	6.15506	1.49864e-32
LINC01166	6.15232	1.00323e-05
GLDN	6.14473	2.10055e-05
SAGE1	6.14468	8.06255e-05
COMP	6.14215	1.81463e-05
LOC100507377	6.13621	1.19488e-05
PPP1R16B	6.13255	1.12672e-14
ABCD2	6.11461	0.000104228
SOX1-OT	6.11362	2.3298e-05
PCSK6-AS1	6.10835	1.5531e-05
COLEC11	6.10749	1.44672e-05
ARMC3	6.10557	1.42685e-05
LOC105379152	6.10296	3.90665e-11
GOLGA8T	6.10127	1.41254e-05
COL4A3	6.09585	3.67986e-06
KNDC1	6.09193	1.65739e-07
C3orf20	6.08971	2.97888e-05
LOC101929759	6.08449	5.53764e-06
DIO3	6.07997	9.31501e-05
ZEB1	6.07743	7.75074e-83
GPM6B	6.07632	1.63076e-73
PLCL1	6.0705	9.34084e-12
LOC101928847	6.06644	2.84603e-05
HECW1	6.0488	2.28667e-05
MEF2C-AS1	6.04254	1.93299e-05
CHRD	6.03949	8.89714e-08
NPAS3	6.03677	6.89402e-06
LINC01397	6.02874	1.75396e-05
CHST9	6.02766	6.62215e-08
SYT5	6.02411	7.38868e-06
NCBP2L	6.02165	1.67623e-05
LINC01167	6.01983	1.81495e-05
TRIM54	6.00843	7.39804e-05
AFF3	6.00815	2.888e-39
LINC01152	6.00707	4.5215e-05
OPRD1	6.00174	2.66474e-07
NTRK3	6.00061	0.0002385
LINC01033	5.99968	2.76207e-14
COL6A5	5.99413	0.000157553
RSPO3	5.99159	0.00100918
HOXC9	5.99053	1.08013e-73
G2E3-AS1	5.9894	2.5748e-05
DNM1P46	5.986	3.85333e-05
LINC02249	5.98499	1.0425e-05
GBX1	5.98457	7.95395e-08
LLPH-DT	5.98189	8.48617e-08
SLC9A9	5.97928	5.07518e-05
CCKBR	5.97464	8.34622e-05
DOCK11	5.96778	3.37256e-107
CACNA2D1	5.96729	5.54151e-73
BOC	5.9644	1.64197e-39
TXLNB	5.9644	2.20532e-05
GRIK4	5.96353	1.10069e-05
RAB6D	5.95517	1.39355e-07
KCNJ2	5.95182	3.75976e-05
CABP1	5.94892	2.13426e-07
NKAIN1	5.94714	3.00696e-16
WNT11	5.94492	6.18818e-21
EXOC1L	5.94001	3.82495e-05
CABCOCO1	5.93505	2.8394e-05
EN2	5.93501	1.2393e-275
CACNA2D3	5.92567	4.21182e-20
SNTG2	5.92535	4.08314e-05
STK31	5.9134	6.46886e-11
HS6ST3	5.90937	3.34031e-23
LINC01456	5.90653	3.15573e-05
LINC02268	5.90593	7.59105e-05
SLC30A3	5.90541	3.29613e-13
NFATC4	5.90353	3.14785e-47
MYO1F	5.90214	4.09934e-05
PWP2	5.90143	3.60324e-45
SPATC1L	5.90114	9.08794e-89
TULP2	5.89967	9.21861e-06
PRR26	5.89356	5.24314e-05
WAS	5.89145	1.01207e-05
PTPN5	5.88646	0.000184721
SLAIN1	5.88029	1.47383e-164
GALNT13	5.87641	5.39518e-81
PALM	5.87427	5.27776e-43
GDNF-AS1	5.8684	1.82232e-05
TCEAL7	5.85812	0.000158839
AXIN2	5.85047	1.68213e-28
FLJ34503	5.84978	4.03298e-05
NAALAD2	5.84874	2.23893e-13
POMC	5.84559	4.00073e-05
CHST1	5.84536	0.000435294
CCDC85A	5.84322	0.000566599
ABCA8	5.83464	0.000121562
NUDT10	5.83315	3.01221e-38
SLC43A1	5.83284	8.43956e-60
ARHGEF26-AS1	5.83104	1.16781e-05
MIR1-1HG-AS1	5.82972	0.000338406
ATP8A1	5.82811	5.92815e-68
ATP2B3	5.81403	0.000774617
ARHGAP20	5.80733	1.11196e-19
KCNQ1	5.8053	1.3096e-05
LOC100128108	5.80308	6.55032e-05
EMILIN3	5.8025	6.24399e-35
B3GAT1	5.80102	5.31983e-06
LINC01446	5.79993	0.000214954
FER1L6	5.7932	0.000452267
SOBP	5.78468	9.36738e-37
NDST4	5.77953	2.59948e-05
KDR	5.77818	8.43148e-05
PIK3CD-AS2	5.77382	4.42461e-18
LMO1	5.7731	0.000122578
PRR35	5.77166	9.31865e-05
SCARA5	5.76685	4.46232e-05
MYOD1	5.76247	0.000154299
COL3A1	5.75491	1.47933e-08
ANXA6	5.7528	6.47855e-55
LINC02367	5.74807	2.44211e-05
NPY5R	5.74495	0.000150776
EPHA4	5.74433	2.16805e-85
WNT2	5.7438	0.00269775
SH3RF3	5.74302	1.08081e-46
DNAJC5G	5.73377	0.000148258
MIR4713HG	5.72663	0.000127247
DNAH8	5.72437	0.000249878
GALNT9	5.72271	0.000425777
SHISAL1	5.7203	5.99878e-19
PTPRO	5.71837	5.10621e-05
NCAM1-AS1	5.71551	0.000110407
LHX9	5.70012	7.15817e-07
SULT2A1	5.69816	0.000286136
FBN3	5.6958	0.000212282
VIPR2	5.688	0.000390713
LOC105374338	5.68618	0.000464214
TMEFF2	5.68384	8.253e-05
EFHD1	5.68093	4.44483e-51
ACVRL1	5.67884	0.00322502
LRRN3	5.67668	0.00254356
RAB40AL	5.67443	0.000126229
NOS2	5.66631	1.37255e-09
ZNF556	5.66624	0.00214947
PLCB1	5.65976	2.41991e-47
ELMOD1	5.65412	4.01901e-32
KCNH2	5.65011	2.10177e-13
VSTM2B	5.64955	0.00467931
SHH	5.64951	0.0018868
ADGRE1	5.64585	0.00366593
PGR	5.62737	0.000285212
CHST8	5.62608	8.30789e-11
LINC00877	5.62273	0.000336002
DRICH1	5.61677	0.000152984
SLC10A4	5.61649	1.51175e-09
NPIPB9	5.61558	0.000234966
GUCY1B1	5.60618	4.79505e-57
KCNA3	5.60457	0.000168673
CCDC170	5.60364	3.36616e-05
FNDC1	5.60317	2.04077e-08
SLC1A1	5.59754	4.4156e-30
ASIC4	5.59697	0.000245913
HOXD12	5.59689	0.000232233
RAB39A	5.59683	5.18065e-18
KCNN3	5.59227	9.71529e-05
DIPK1B	5.58861	3.14018e-182
FRMPD3	5.5752	1.93665e-11
CUBN	5.56964	0.000146837
GALNTL6	5.56777	6.77727e-12
TRDN	5.56588	0.000192965
TMEM272	5.56313	0.000188775
CELF3	5.56037	0.000318996
SEMA3G	5.55933	5.66034e-21
LCN15	5.55343	0.000328137
LOC101927293	5.55087	3.18081e-12
FILIP1	5.55022	0.000166176
LMF1	5.54877	3.6495e-22
CDH20	5.54156	0.00103587
FRG2B	5.5401	0.00233274
LINC01748	5.52409	2.64139e-06
TTBK1	5.52261	0.00023714
PIEZO2	5.51586	0.00119414
PLD5	5.51565	0.000332669
AVPR1A	5.51528	0.000361251
LOC101928812	5.51528	0.000361251
RENBP	5.51349	8.78473e-11
KCNK13	5.51308	0.000143126
RBM20	5.51187	7.29284e-81
AMER2	5.50897	0.00230912
IGDCC4	5.50609	7.9489e-42
MYT1	5.50456	4.54497e-09
NTRK2	5.50102	1.42652e-08
PRKAR2B	5.49031	2.0975e-123
ZEB2	5.48944	3.50945e-90
SYT2	5.48853	7.24438e-05
PHF24	5.48582	0.00023166
LINC00351	5.48244	0.000437331
VIM-AS1	5.48196	4.03795e-61
DUSP26	5.48092	0.000300029
ACTL8	5.47889	0.000380829
RFPL4A	5.47669	0.0024014
LOC645752	5.47472	0.000616597
ZNF727	5.47054	0.00244996
ZSWIM5	5.464	1.39066e-36
ITM2A	5.46019	0.00542616
LINC01297	5.45859	0.00026029
KCNH5	5.44811	0.000320566
SYNGR1	5.44662	5.67707e-118
KCNJ10	5.44343	0.000462088
WIF1	5.43977	0.000405126
POU4F2	5.43387	0.000588094
GALNTL5	5.42846	0.000762509
DYDC2	5.42343	0.00160797
SKOR1	5.41817	4.36447e-11
CACNG5	5.40802	0.000310934
FBXL21	5.40053	3.35212e-16
SCN11A	5.40026	0.000488378
LINC02232	5.3995	0.000453959
SHISA2	5.39875	2.89954e-28
LOC100507468	5.39376	0.000680952
LINC01977	5.38885	1.98837e-08
CLGN	5.38686	6.98403e-80
DRD1	5.38627	0.00173325
GIPC3	5.38344	1.34507e-12
RAI2	5.37995	2.01996e-07
CCDC177	5.3767	9.49003e-05
COL6A6	5.3751	0.00366218
NKAIN3	5.37065	0.000904939
FOLH1	5.36948	0.000395847
ATF7IP2	5.36167	2.71438e-28
HOXA11-AS	5.35766	6.94413e-25
OCA2	5.3566	2.69115e-11
BMP5	5.35245	0.000754484
PCAT19	5.35245	0.000291949
TSKS	5.34813	0.00113064
LOC105370809	5.34572	0.00136046
LOC107986412	5.3403	0.00129018
IFFO1	5.33829	1.37714e-113
SHISAL2B	5.33475	0.000107788
SNORD69	5.33024	0.000652928
CYFIP2	5.32912	4.85637e-183
B3GALT1	5.32827	1.67527e-05
RTN1	5.3278	7.50902e-14
LPL	5.32399	5.24816e-13
LOC102723548	5.32057	0.000486067
MTUS2	5.31931	0.000240094
NME5	5.31207	0.00133423
BARX1-DT	5.30483	0.00111882
GXYLT2	5.30133	3.06665e-47
RAB6C	5.30108	0.000167817
ILDR2	5.29305	2.90036e-32
HLX-AS1	5.28083	0.000641929
SULF1	5.27279	7.58154e-31
TSPEAR	5.26985	0.000928782
SLIT1	5.26951	4.12657e-12
CFD	5.26907	7.03925e-23
PEG13	5.26575	0.000682744
ARID3C	5.26297	0.000754393
BRINP2	5.25957	0.00136399
CYP4F22	5.25565	0.00181505
FRG2C	5.2548	0.0045568
RUNDC3B	5.25479	2.7422e-40
CACNG7	5.25452	0.00506562
ART5	5.25373	1.13319e-10
SCN5A	5.25261	2.18308e-19
FAT3	5.25145	2.35295e-37
VAX1	5.25134	3.86569e-08
ETNPPL	5.25134	9.98312e-06
RIMS4	5.25128	2.69108e-139
NR2F1	5.24723	1.46635e-185
C8orf88	5.23461	2.96812e-50
SLC24A4	5.2337	8.77501e-08
SNAP91	5.23196	3.97231e-11
METTL11B	5.23144	0.000814453
DCT	5.22818	6.24597e-05
GRIK2	5.2259	0.000906055
ELOVL2	5.22579	5.44673e-76
LOC100240734	5.22321	0.000826514
CT55	5.22148	0.00122286
GSC-DT	5.21717	0.0012637
HTR6	5.21538	3.22093e-07
TDH	5.21478	0.000165567
LOC105374524	5.21339	0.00208282
LINC02387	5.21324	0.00107199
DSCR8	5.21267	0.00253612
SFRP4	5.21205	0.00201577
RASGEF1B	5.21095	7.50484e-40
TKTL1	5.2067	0.00160362
GUCY1A2	5.20579	1.11913e-12
IGSF11	5.20038	4.03498e-08
MLC1	5.19972	6.33886e-05
ADAMTS18	5.19903	0.00390737
FAM163B	5.19703	0.00751403
RSPO2	5.19288	0.0115966
ADGRV1	5.19089	9.56708e-60
TMEM220-AS1	5.186	0.000929568
MEF2C-AS2	5.17909	0.000787901
C2orf72	5.17905	8.94106e-18
ATP12A	5.17892	0.000787901
LINGO3	5.17851	0.00033627
SLC29A4	5.17238	4.43156e-37
KCNA6	5.17031	0.00607168
LINC01915	5.16349	0.00155458
CT45A10	5.15428	0.00619759
LOC440173	5.14318	1.2611e-19
CCDC181	5.14293	1.04567e-45
FSTL5	5.14036	0.00552445
HEYL	5.13878	3.10755e-32
BHMG1	5.1326	1.41349e-05
PCK1	5.13025	0.00037551
PAK5	5.13009	0.000994944
HOXC-AS2	5.1288	5.97986e-10
HOXB-AS3	5.12705	1.19157e-20
PRKN	5.12692	1.06254e-05
NECAB1	5.12658	0.00171335
KCNMB2-AS1	5.12601	1.1328e-05
LOC105373884	5.1212	0.00108177
LRRTM2	5.11936	0.00114731
SFTA3	5.11707	0.00273583
ELSPBP1	5.1145	0.00146637
TUNAR	5.10842	0.00310582
LOC100132874	5.10063	0.00252211
FER1L5	5.09917	0.00949015
H2BFWT	5.09821	0.00225681
LINC01411	5.09323	0.000599613
MIR3939	5.0925	0.00150102
LRP2	5.08984	6.3888e-68
GJA5	5.08371	0.00164035
FLT3	5.06819	1.67686e-05
SLC25A48	5.0677	4.96529e-12
DGCR6	5.06655	0.00148314
TDO2	5.0664	0.00144283
DIRAS2	5.06495	0.00183563
LOC101927359	5.06233	1.41189e-05
CD33	5.06202	0.00211671
NPTX1	5.06127	1.01599e-180
SH3GL2	5.05809	3.78726e-11
LOC101927345	5.05651	1.39659e-09
CNTN1	5.05622	1.13597e-38
RIMBP2	5.05451	0.00757031
LINC02293	5.05	0.00362833
NCKAP1L	5.04735	0.00451416
LINC02588	5.03803	0.00219441
TRABD2B	5.03796	8.46569e-12
TMEM63C	5.03777	3.37736e-17
SLCO4C1	5.03597	1.6972e-15
LINC02428	5.03156	0.00159712
LINC01351	5.02961	0.00148528
APOC1P1	5.02871	0.00209443
ROS1	5.02849	0.00368784
CRTAC1	5.02739	1.16412e-05
DAPK1	5.02535	1.49376e-127
DIRAS3	5.02028	0.00144285
ESRRB	5.01473	1.10456e-09
LINC01159	5.01251	0.00177563
GPC3	5.01237	3.05713e-125
METTL24	5.008	0.00371679
SLC7A10	5.00486	0.00270222
LINC02266	5.00281	0.0105065
ST8SIA1	5.00129	0.0036737
EFNB3	4.99674	5.06334e-27
INSM2	4.99626	0.0101068
LMX1B	4.99346	9.0277e-57
HTR3B	4.9932	0.0119249
SOX6	4.98827	5.39852e-24
HGF	4.98656	0.0171234
GRIN2C	4.98611	8.1648e-07
FAM183BP	4.98273	0.00268672
HS3ST3B1	4.97882	4.05199e-66
MIR4500HG	4.9785	2.96916e-05
PPM1L	4.97661	5.71377e-64
LOC101929234	4.97423	1.22589e-17
FAM19A4	4.97278	0.00338157
NECAB2	4.97108	2.45114e-05
OR7E12P	4.96984	0.00486429
KCNT2	4.96964	2.08381e-20
KCNB2	4.96173	2.30942e-05
C8orf49	4.95897	0.00244628
LOC102467226	4.95593	0.00282428
TRG-AS1	4.95567	0.00300875
LOC101928894	4.95557	0.00224535
ADGRD1	4.95424	0.00431435
PCDHB2	4.95298	0.00478794
MSH4	4.95298	2.96702e-05
GNAZ	4.95292	3.12381e-62
FRZB	4.95121	0.00395136
XG	4.94884	0.00496082
FLJ12825	4.94675	0.00319921
GPC5-AS1	4.94437	0.00567754
NMUR2	4.94246	0.0112523
LHX4	4.94038	1.42744e-39
TRPC3	4.93657	2.03429e-11
MUC19	4.93605	0.0115389
PCDH17	4.93431	4.41629e-46
ST8SIA2	4.93255	0.0202327
MAGEB6	4.93115	0.0149192
KLK2	4.91123	0.00314713
ANKRD20A8P	4.91024	0.00290152
COL20A1	4.90913	0.00323946
DGCR9	4.9085	0.00214508
ANGPT1	4.90797	4.66904e-05
UGT2B4	4.90569	0.00283607
LIX1L	4.90417	3.2229e-250
LINC01639	4.90287	0.0160437
CNGB3	4.89956	0.00357688
NAT2	4.89938	0.0028067
DBX2	4.89829	0.00260478
PTGER3	4.89569	0.00180593
PRKAG2-AS1	4.89174	1.88282e-34
MIR7-3HG	4.88875	0.0113031
GLI1	4.8887	2.20933e-10
TMEM132B	4.88786	4.21159e-05
MMP16	4.88684	3.87088e-32
ST8SIA4	4.8802	7.88436e-15
MYL1	4.87141	0.00942805
CYTIP	4.85672	0.00488302
NMUR1	4.85425	0.00717953
INSYN1-AS1	4.85337	0.00607154
LCMT1-AS1	4.85223	8.657e-11
LOC105369980	4.85101	0.00523341
MAPK15	4.84785	1.51871e-43
ASIC3	4.8463	5.69849e-20
RFTN2	4.84483	0.000794885
LOC101927762	4.84383	0.00429468
PIANP	4.84284	3.39404e-07
LOC102546299	4.8378	0.00535954
KRTAP21-2	4.83589	0.003577
LOC101927657	4.83589	0.003577
GPR12	4.83554	0.014547
FOXB2	4.83537	0.00428599
LINC01305	4.83531	0.00357825
FOXJ1	4.83491	0.0159924
BEND5	4.83397	0.00620978
ARHGAP36	4.83126	0.00434654
SYNDIG1	4.82921	0.0174005
GAS1	4.82474	2.78674e-30
DCAF8L1	4.82292	0.0134027
CSMD1	4.82263	0.0111869
LINC01139	4.81325	0.00944291
LINC00870	4.80856	0.0205711
RAB40A	4.80375	1.28524e-06
LOC100506688	4.80345	0.0018506
AK7	4.79791	2.99702e-14
SHISA7	4.7946	0.00247433
CCDC140	4.79446	0.00495883
DIP2C	4.78979	5.56063e-47
GSTM2	4.78647	1.03374e-21
FAM86B2	4.78619	0.00415274
PPM1E	4.78575	3.72799e-97
CCDC38	4.78549	0.000915568
LINC01780	4.78392	0.0038211
GDF10	4.7825	0.00566157
PIP5K1B	4.77963	5.76897e-12
PRAM1	4.77418	0.00423518
LOC100128164	4.77266	0.00628833
SULT1C2	4.77206	0.0054484
CFHR3	4.77153	6.79989e-05
NKD2	4.77005	4.45906e-12
CHST4	4.76882	0.00574606
LINC02346	4.76498	0.00689031
PLEK	4.76468	0.00709054
PTPRVP	4.76468	0.00709054
GTF2IP7	4.76111	0.00884907
POSTN	4.76111	0.00884907
COLQ	4.76076	1.87735e-06
MCF2L	4.7606	6.8436e-18
LOC105369203	4.76016	0.0124885
PRKCG	4.75875	0.000255633
CTCFL	4.75843	0.00714326
PVALB	4.75272	0.0171234
ALG1L	4.7451	1.7976e-15
STMND1	4.73477	2.20191e-06
STXBP6	4.73468	1.61442e-13
GHR	4.73162	2.51312e-08
USP51	4.72998	8.61103e-17
CTD-2201I18.1	4.72896	0.00946527
SYCP2L	4.72724	1.89183e-22
MAGED4B	4.72708	0.00558033
DOCK3	4.72312	1.00178e-56
RHOJ	4.71759	0.0112544
TRIM9	4.71427	5.37074e-92
THPO	4.71226	0.00458881
SALL2	4.71217	4.14712e-164
LINC02269	4.70846	0.00643771
RTN4RL2	4.70836	3.49009e-28
NPC1L1	4.70654	0.00136234
MEIS1-AS3	4.7041	0.0021572
ITGAD	4.70376	0.0105
GABRD	4.70375	0.000165267
LINC01164	4.70329	0.00888006
PPP1R14A	4.70296	6.10455e-28
MIR6720	4.70149	0.0002184
LOC101927503	4.70061	0.00824514
LRIG1	4.69914	5.67517e-135
TMEM35A	4.69866	0.00650475
DCX	4.69708	0.00762295
ZNF502	4.69515	4.35114e-08
PRAC2	4.68674	0.0117858
FXYD6	4.6841	4.3177e-15
ACAN	4.68407	0.0240478
ZNF43	4.6835	0.0247232
PAQR8	4.68088	7.10707e-50
BCL11B	4.67878	3.02178e-21
TRIM43	4.67804	0.0298868
ADAMTS5	4.67028	0.000149401
IL9R	4.66192	0.0106487
HSPB9	4.6564	0.00973862
BTNL9	4.65161	6.57896e-70
C11orf96	4.64993	1.19228e-12
ITIH6	4.64747	0.0102757
INSRR	4.64301	0.00577231
SYN3	4.63936	1.55522e-13
ATP1B2	4.63723	2.51318e-10
KHDRBS3	4.63187	1.1891e-55
PTPRD-AS1	4.63163	0.00776178
XKR5	4.63146	0.00732908
CACNA1I	4.6304	0.00249968
SCN2B	4.62908	0.00222038
LDHD	4.62687	0.00413763
KIF6	4.62673	6.76216e-11
LINC01918	4.62623	0.0135581
ANKRD26P1	4.62435	0.0105667
LGI1	4.62203	0.0102021
ZNF703	4.61943	0
LDHC	4.619	9.90039e-21
ANKFN1	4.61521	0.0232634
DKK2	4.61017	0.000267837
ZNF98	4.60345	0.0346677
SOSTDC1	4.60059	0.000280299
MAPT	4.60027	4.83028e-52
PARM1	4.6002	3.46197e-36
TENM4	4.59688	4.90115e-28
HUNK	4.592	3.48135e-32
BNC2	4.58927	4.13285e-23
MINAR2	4.58879	0.0258636
EPHA3	4.58864	5.14469e-62
GPAT2	4.58842	0.0027777
FIGNL2	4.58321	0.00863064
FAM124A	4.58224	4.04898e-19
RHOXF1	4.57987	0.00877046
LOC392232	4.57821	0.00885033
FAM43B	4.57703	2.44192e-07
GP1BA	4.57546	0.0075121
LINC01396	4.57282	0.00696009
NR5A1	4.57192	0.00915837
CACNA1G	4.57071	1.31369e-07
CCDC178	4.56823	0.0106181
BAMBI	4.56539	1.39361e-38
STON1	4.56341	6.92602e-26
HLA-DRB5	4.56057	0.000153102
C4orf50	4.56	0.0124936
SPEM2	4.55954	0.0092851
RNVU1-15	4.55937	0.00885659
CSPG5	4.55841	1.78455e-75
PPP1R3A	4.55543	0.00932976
ARHGAP6	4.5531	0.0137772
ASB11	4.552	0.0126177
MIR3187	4.54565	0.027845
GPR101	4.54471	0.029633
LINC00599	4.54282	0.0350467
B3GALT5-AS1	4.54203	0.0486892
TMEM170B	4.53952	1.49658e-143
CACNB4	4.53681	4.54285e-35
SLC1A2	4.5358	0.00574786
ZBBX	4.53553	0.00244
ZNF257	4.53534	0.0316127
CELF5	4.52894	7.14885e-13
EMID1	4.52725	3.59635e-16
C1QL4	4.52391	1.10878e-11
GRIN1	4.51101	0.000195596
AMH	4.51059	5.5431e-95
ATP7B	4.51014	4.25524e-132
ITIH4	4.50772	0.0122136
C3orf80	4.50611	1.60794e-10
LOC101929657	4.49746	0.0111536
H2BFM	4.4971	0.0155789
NKD1	4.49616	6.27261e-46
ASPDH	4.49482	0.00894584
ATP6V1B1	4.49262	0.0120527
KRTDAP	4.4906	0.00967254
CREB3L1	4.48658	7.0868e-10
NCALD	4.48447	1.91895e-10
ESX1	4.4802	4.63887e-07
SFRP5	4.48	0.0152344
PTF1A	4.47833	0.0113893
SLITRK5	4.47686	1.73668e-78
PLCH1	4.47656	5.20106e-48
REEP1	4.47481	1.36874e-39
DOK5	4.47465	0.0162129
PLA2G7	4.46962	3.66435e-09
EPHA6	4.46917	4.87941e-18
CYP2F1	4.46627	0.04216
LOC390937	4.46558	0.0112938
LOC105376268	4.46447	0.0197985
OR51B5	4.46424	0.0324473
ZNF676	4.45813	0.036435
GRM5	4.45669	0.0371512
MAFB	4.45627	1.39803e-21
ADAMTSL1	4.45563	0.00105322
FGFR1	4.4552	2.3185e-186
PLXDC2	4.44629	2.19672e-36
MEGF10	4.44211	0.000758499
GFPT2	4.43669	3.27197e-56
CNRIP1	4.43304	1.3477e-29
SMIM10L2A	4.42665	7.2686e-46
COL6A3	4.42505	0.00826729
TET1	4.42353	6.29477e-66
HMGCLL1	4.42196	3.94908e-07
OR2AG2	4.41994	0.0135041
HECW2	4.41474	6.68935e-28
FPGT-TNNI3K	4.41427	0.0127372
LOC101927635	4.41336	0.00363645
CCDC3	4.41265	2.7399e-45
NKX2-1-AS1	4.40482	0.0156954
LINC01121	4.40449	0.0172338
HOXA11	4.39853	8.23791e-107
LINC00355	4.39842	0.0180288
LOC100507351	4.39794	0.0398944
NHLRC4	4.39602	0.0352726
TBC1D10C	4.39546	0.0206278
DPEP1	4.39478	0.0158957
ACR	4.39459	0.0148175
ARHGEF7-AS2	4.39134	0.0170379
EVX2	4.38997	0.0170657
DRC7	4.38705	0.018617
SLC35D3	4.38676	0.000473986
FRG2EP	4.38663	0.0198024
RFPL4B	4.3861	0.0219246
TRIM67	4.38248	0.0274161
ARHGAP28	4.3817	8.45975e-26
TMEM31	4.37261	0.00455337
PGGHG	4.36628	1.37677e-79
ADAMTS13	4.35956	5.04399e-55
JCAD	4.35903	3.45233e-66
RAB39B	4.35864	4.13218e-17
CCDC184	4.35231	7.70795e-08
MIR1180	4.3498	0.0247164
FSIP2-AS1	4.34966	0.000625004
NPY1R	4.34495	8.02533e-09
FAM89A	4.34196	9.66801e-75
UBL4B	4.3329	0.04639
NLRC3	4.33116	0.030431
TMOD1	4.33097	5.88622e-60
COL6A4P2	4.3283	0.0151359
SELENOP	4.3282	6.7674e-38
NOTCH2NLC	4.32739	0.0225984
MEX3B	4.3258	1.10202e-62
LINC02466	4.32556	0.017801
FAM90A25P	4.32212	0.0168511
ACTN2	4.32158	4.59997e-45
TMEM200A	4.32075	0.0276722
LOC642943	4.31928	0.0179387
STAP1	4.31842	0.0179583
C1QTNF4	4.31834	0.0202664
LUZP4	4.31738	0.015326
LOC101927855	4.31562	0.0169799
TOGARAM2	4.3133	3.07325e-05
ZNF597	4.31329	6.11489e-14
CES3	4.31175	1.32319e-55
RSPH14	4.31165	0.00820486
LAMP5	4.30954	0.0181535
TEX41	4.30954	0.0181535
ANKRD34C	4.30923	0.0357454
MAGEB17	4.30923	0.0357454
LOC101929439	4.30857	0.0234771
MYO1G	4.30788	0.0216853
LIX1	4.30757	0.0395453
FLJ33534	4.30664	0.0260913
VCX3A	4.30314	0.0447356
DLGAP1	4.30254	0.0438104
LINC02105	4.30046	0.0494223
FGF19	4.29953	0.0420829
A2M	4.29803	0.0339925
LOC102724623	4.29751	0.0450864
GRP	4.296	0.0444282
KIF26B	4.29396	1.20626e-21
DCHS2	4.29393	0.000951738
MAGEB18	4.28922	0.0490328
ERBB4	4.2853	4.30796e-22
PTH1R	4.28332	4.26059e-05
DLX1	4.28243	1.09776e-96
SHD	4.28162	0.0147321
KLF15	4.28092	6.34243e-29
NOTCH2NLA	4.2777	0.00593138
RCAN2	4.26896	2.78116e-11
DPF3	4.26524	6.87409e-20
DCDC2	4.26461	1.17e-07
LINC00634	4.2622	2.09886e-11
EFR3B	4.26185	3.23717e-47
CNTN5	4.26136	0.00508596
LRRC36	4.26062	0.00515781
SYTL5	4.25867	7.88853e-21
GPR1	4.25814	0.00576902
TMEM47	4.25773	3.48166e-35
DPYSL3	4.25511	3.97878e-47
DKKL1	4.25471	0.00746407
LINC02444	4.24217	0.0220992
ZNF843	4.23913	0.000130112
LOC646588	4.23658	0.000633384
SLC17A7	4.23359	3.63641e-10
PITX2	4.23174	1.40704e-66
SHISA8	4.22904	4.1632e-16
C5orf58	4.22823	0.0281628
LOC728755	4.22737	0.0201104
KLHL32	4.22407	1.53977e-06
MAOB	4.22368	4.01397e-05
KISS1R	4.22285	0.0305458
KCNB1	4.22213	0.00561637
TF	4.22201	0.0267304
TSPAN7	4.22148	2.37855e-39
LOC100128239	4.22041	0.0306431
ABCB5	4.21884	0.0227338
LINC01480	4.21778	0.0310041
ICOSLG	4.21742	1.31209e-09
SATL1	4.21334	0.000774145
DSC1	4.2129	0.0287298
PDE6G	4.2129	0.0287298
DTX1	4.21199	0.0287611
BRS3	4.21193	0.0249875
RGS6	4.21193	0.0249875
OVOS2	4.20669	2.54676e-10
SNAP25	4.20612	0.00767927
GPR88	4.20526	0.0394496
MAFA-AS1	4.20477	0.0385533
FGF12	4.20241	3.5248e-06
RARB	4.20205	4.45853e-49
KCNMA1	4.19929	2.73584e-05
GS1-24F4.2	4.19646	0.000910853
CNKSR2	4.19441	1.01152e-06
EFCAB10	4.1936	5.47832e-14
LINC01315	4.18634	8.70078e-10
PRRT2	4.18351	2.37675e-07
FAM13C	4.17245	4.09125e-12
GFRA3	4.16979	0.00259314
LST1	4.1651	0.0451741
TNFRSF13C	4.15969	4.50129e-15
SLC25A18	4.15414	0.0137233
DCDC1	4.15364	0.00137972
ARHGEF6	4.1515	4.67216e-36
NLRP14	4.15004	0.00111134
MAF	4.14677	1.01948e-58
MIR3665	4.14421	6.43165e-06
CDH7	4.14333	0.000106643
NDST3	4.14138	0.0271807
PPM1H	4.13975	9.77924e-90
LOC400499	4.13732	4.06555e-17
FOXO4	4.13669	1.26878e-29
LINC01625	4.13427	0.0259852
PTP4A3	4.13372	1.93404e-24
GCM1	4.13309	0.0321902
FOXG1	4.13256	3.74413e-119
ONECUT2	4.131	8.57622e-149
RASSF2	4.12976	3.12606e-29
SLITRK1	4.12154	0.0326844
GPR45	4.11845	0.0279854
RHOU	4.11638	2.05586e-76
LRFN1	4.1139	1.4006e-67
VCX	4.11334	0.044514
DPYS	4.11269	0.0381813
COL24A1	4.10943	1.79107e-13
PROK1	4.10939	0.0370113
WNT6	4.10938	0.000221721
RNASEH2B-AS1	4.10841	0.00839895
PLA2G3	4.10609	0.0462236
SSTR3	4.10278	0.0445976
UNC80	4.10137	0.0164869
GRIP2	4.09764	3.8907e-07
TCTE1	4.09565	0.00122266
ITPRIPL1	4.09471	6.32169e-106
SMARCD3	4.09434	9.21307e-92
P2RX2	4.09142	0.00256922
AANAT	4.08156	0.0121794
KIAA1211	4.08152	2.29974e-40
POU4F1	4.08131	5.11952e-189
EPDR1	4.07593	1.12232e-37
DMC1	4.07578	1.0125e-55
NPPC	4.07098	4.84192e-09
NHLH1	4.06918	0.00144362
RRH	4.06547	7.89409e-06
SMIM10L2B	4.0586	2.11918e-28
UBE2E1-AS1	4.05653	0.00925786
ZNF501	4.05064	4.46851e-18
LONRF2	4.04866	4.00778e-137
LRRC7	4.04679	2.15551e-06
KLHL41	4.04678	7.34691e-05
CHSY3	4.04244	2.41536e-17
ENHO	4.03858	3.8101e-22
GPR63	4.03601	3.78955e-62
RASGEF1C	4.03405	1.47838e-06
HAO2	4.03368	0.0435884
SCAT1	4.02448	0.041257
GABBR2	4.02261	1.22553e-07
GNGT1	4.02034	4.1805e-14
URAD	4.01992	0.0348361
HIST1H2AK	4.01959	0.00333146
SMPX	4.01946	0.0444008
NTRK1	4.0173	0.005611
STPG3	4.01468	0.0360622
CX3CR1	4.01413	0.0446964
FRMD7	4.01381	0.0418294
CR1L	4.01327	0.0199542
IGSF22	4.01148	0.047772
FAM155B	4.00886	1.4188e-72
MLNR	4.00866	0.038176
LINC01979	4.00812	0.042127
LOC101929122	4.00786	0.0479896
RGMA	4.0077	1.24011e-75
MOBP	4.00635	0.0422154
LOC105369593	4.00615	0.0458702
RHBDL3	4.00533	3.19642e-27
VPREB3	4.0037	0.0104523
MRO	4.00331	0.0121853
TTLL6	4.00225	0.045401
CAMK2B	3.99749	7.99734e-10
SGSM1	3.99315	6.50387e-14
RASGEF1A	3.98974	1.89472e-65
RDH12	3.98763	0.00645384
HOXA9	3.98725	1.18005e-136
NR5A2	3.98204	4.09295e-19
LINC01419	3.97962	0.000167806
PCDH9	3.97733	5.86238e-115
ATRNL1	3.97675	4.76874e-14
GFRA2	3.97196	0.0260063
PDZD4	3.96843	9.89618e-24
ARHGEF25	3.96265	1.21803e-77
PDE11A	3.95668	6.05523e-08
SIM2	3.95258	9.71022e-65
BMP6	3.94691	7.09298e-46
GFI1	3.94161	3.56337e-47
RPGRIP1	3.94149	0.0156295
SLC2A4	3.93223	4.34789e-12
CADM2	3.93085	3.39633e-06
C6orf118	3.9265	0.000394543
ADGRA2	3.92557	3.18978e-53
ASB12	3.92404	0.0218582
VCAN-AS1	3.92318	0.0471754
EDIL3	3.92016	6.35707e-19
ABCC9	3.91099	4.97008e-06
GAS7	3.91061	4.38157e-14
NEB	3.91034	1.88874e-15
LOC100505501	3.90872	0.000241351
EFNA2	3.90824	4.08577e-10
CACNG8	3.9071	1.67507e-41
NYNRIN	3.90523	2.31978e-32
LINC00173	3.90506	1.46007e-07
IGFBP2	3.9037	3.03435e-117
MAGED4	3.90251	0.0451741
MAPK8IP2	3.89792	9.13032e-97
CBS	3.89757	1.6393e-109
CYP2E1	3.89697	1.6202e-05
SYP	3.89323	1.08226e-52
LOC105378499	3.89153	0.0155912
TOX	3.88838	5.08165e-06
KCNJ11	3.88681	1.26988e-26
SPINK2	3.88518	1.5791e-05
TNNI3	3.87754	5.34422e-06
KIF26A	3.87741	8.81068e-120
SEPT4-AS1	3.87682	0.018786
FBN1	3.87649	1.64633e-37
GRASP	3.87626	2.92638e-06
SCRT1	3.87363	0.00439149
SAMD5	3.86585	1.93364e-61
REEP2	3.86383	6.41552e-57
RHBDL1	3.86317	2.19223e-34
NLGN3	3.86261	6.11835e-05
CYP3A5	3.85924	0.00779237
NTNG2	3.85703	4.66836e-06
TCIM	3.85571	0.0105734
PDE1C	3.85505	4.03223e-05
NAT16	3.85313	0.0444483
ATP1A3	3.85051	1.32521e-06
PDE1A	3.85005	0.00143778
SCML2	3.84613	1.55815e-168
HOXB6	3.83327	9.45831e-92
ABCG4	3.82839	4.07835e-11
LINC02600	3.82724	0.00841795
CDH2	3.82534	1.65724e-114
MIR4442	3.8246	0.0179388
LINC00304	3.8241	0.0202805
HBQ1	3.81998	1.76838e-10
KCNV1	3.81649	0.000462882
ASPRV1	3.81284	3.63972e-05
FOXD2	3.81012	3.27677e-22
TSC22D3	3.80165	1.73791e-117
NCKAP5-AS2	3.80141	0.00436404
PKN2-AS1	3.80094	0.000434428
CERKL	3.80039	0.000550328
NPIPB6	3.80017	0.000988306
RASGRP2	3.79156	3.59115e-10
CRNDE	3.79056	5.51849e-118
ZNF503-AS2	3.78898	3.03501e-94
LOC100507006	3.78158	0.000393937
ADGRG2	3.78148	1.68394e-07
TSIX	3.78074	1.06572e-100
EXTL1	3.78071	0.00950399
PGM5	3.7678	5.19757e-06
SPATA17	3.76767	8.42103e-14
KIF5C	3.76569	3.2156e-29
GDNF	3.76055	1.04177e-07
OTUD7A	3.7588	3.87163e-13
SH2D3C	3.75743	3.59085e-06
DCHS1	3.75653	4.96442e-10
GPR155	3.75649	3.9258e-28
FAM86B3P	3.75355	1.01953e-21
BAALC	3.75341	0.0115226
TOX3	3.75272	0.0352963
C3orf70	3.75057	1.38002e-11
SH3GL3	3.7473	5.14581e-44
ALOX15B	3.74674	0.0279078
UCN	3.73946	8.45693e-08
APBA1	3.73944	1.97216e-08
MADCAM1	3.73739	1.06443e-06
LOC101928402	3.73673	1.17837e-05
LOC400706	3.73501	0.0285963
RUBCNL	3.73212	2.39674e-08
ATP2A1-AS1	3.72947	6.63654e-46
DMBX1	3.72937	1.72775e-19
ARMC4	3.72888	3.92403e-28
ALPK2	3.72867	0.0405052
PPEF1	3.72856	0.00785085
PTPRD	3.72776	2.81793e-22
GDF1	3.71908	1.26355e-24
MAP3K15	3.71855	1.26838e-30
PCDH18	3.71851	2.95773e-20
ZNF300	3.71755	2.27306e-50
RND2	3.71616	7.15141e-47
IRX5	3.69996	5.86693e-25
ISLR2	3.69549	0.0086285
LOC105372421	3.6943	9.67478e-05
DISC1	3.69069	5.66028e-22
TCF4	3.69031	5.87214e-112
PRIMA1	3.68825	5.68036e-12
LTK	3.68594	3.87629e-09
PLEKHG1	3.68593	6.34203e-12
TEX46	3.68582	0.0263635
SEPT5-GP1BB	3.68411	0.0286588
GS1-594A7.3	3.68234	0.0247903
ANKRD18DP	3.68176	0.00103595
BCAN	3.67988	0.0278253
HIST1H2BN	3.67801	9.30764e-09
CBLN1	3.67177	0.00116153
GOLGA8K	3.67135	0.00656429
PLA2G4E-AS1	3.66801	0.0362747
SCUBE2	3.66769	0.00677661
PNPLA3	3.6674	7.68118e-47
SRSF12	3.66534	4.26908e-49
U2AF1	3.65959	1.03759e-07
EEF1A2	3.65806	4.18042e-11
ID4	3.65605	1.84054e-182
PDX1	3.65093	2.59644e-15
KLF9	3.64715	1.95194e-151
PTPRZ1	3.64697	7.42478e-09
UBE2QL1	3.64653	0.00324394
TMEM74	3.64341	3.84864e-22
PTCH2	3.64283	5.63237e-11
VASH2	3.64177	5.15612e-56
FBXW12	3.6401	0.00678973
WNT3A	3.63871	4.30142e-09
DNAH11	3.63488	4.29055e-41
LOC105376323	3.63108	5.23392e-07
COL6A4P1	3.63081	0.00141401
FAM57B	3.6307	0.00096479
EDNRB	3.62989	4.30721e-06
MAP1A	3.62219	5.06656e-22
ADAMTS17	3.622	7.30003e-36
ADCY5	3.62195	0.00195032
FBLN5	3.61767	1.8553e-26
DDR2	3.61044	1.29732e-22
HOXA-AS3	3.60723	4.57339e-22
ISL1	3.60185	3.22407e-41
CCDC116	3.58639	8.2433e-05
RNF175	3.58629	0.013221
DACT3	3.58569	3.16313e-12
CPB2-AS1	3.58567	3.21233e-11
EGR3	3.57826	0.000264685
HLA-DRB1	3.57812	3.06188e-06
PCDHGA11	3.57802	1.30781e-06
NT5C1A	3.57692	0.000414882
LHX1-DT	3.57515	5.02391e-10
LMO2	3.57399	3.13275e-07
ZNF506	3.57287	9.46142e-10
LINC01126	3.56715	6.79333e-06
RNF122	3.56569	4.10373e-28
LOC101928336	3.55665	0.00260416
PAX5	3.55278	0.00424581
KCNG3	3.54318	3.98556e-09
POLN	3.53887	6.21713e-08
LOC728554	3.53727	1.65954e-104
DUXAP10	3.53698	1.05491e-115
ACTA1	3.52807	2.83544e-05
HMCN1	3.52726	6.14929e-09
SLC26A10	3.52046	0.00289654
TRIM73	3.51789	0.0179135
ARMH4	3.51601	2.56782e-25
LOC105379057	3.51216	0.00234423
TLE4	3.5097	2.39638e-246
FES	3.50868	3.82155e-05
KCNK2	3.50495	0.0183429
BCOR	3.50481	0
TEKT3	3.50228	0.0110384
PPFIA4	3.49728	8.42324e-29
WASIR2	3.47802	6.87036e-08
ST8SIA6	3.46849	0.000532439
CCSER1	3.46837	3.19191e-17
CHD5	3.46791	1.42309e-06
KRTAP5-AS1	3.45977	0.0016257
LOC105377849	3.45607	0.0431382
SEMA6B	3.45211	2.57606e-05
DLGAP3	3.45036	0.000110715
KANK3	3.44917	4.78799e-06
TMEM110-MUSTN1	3.44739	0.00259366
LINC01359	3.44631	0.00227637
SLC4A4	3.44572	2.97895e-21
ANKRD34A	3.44539	1.45356e-19
ZDHHC19	3.44381	0.0474313
IGSF10	3.43901	2.9157e-05
CCDC152	3.43448	0.0288244
LOC100505635	3.43417	0.00187139
ADAM11	3.43414	2.08066e-81
ABCC6P1	3.43119	0.000710728
MUC3A	3.42965	0.000765658
PKDCC	3.41363	8.64807e-64
SLC6A16	3.4124	7.01254e-13
KLK14	3.4113	4.62826e-08
RNF125	3.41115	1.32575e-80
TBX2-AS1	3.40917	1.56696e-16
XIST	3.4076	5.47534e-122
EPHA5-AS1	3.40378	0.00204404
LINC00652	3.40295	0.00226534
AQP1	3.39953	0.00143049
FRMPD4	3.39604	0.000326393
SPOCK3	3.39437	6.82811e-20
SEMA6C	3.39399	4.71267e-49
TENT5C	3.39366	2.35919e-25
GFY	3.38959	0.0164111
ACHE	3.38806	1.46567e-06
CBX2	3.38781	3.10527e-223
PRKD1	3.38741	1.87212e-31
FAM78B	3.38727	0.000559513
CCDC162P	3.38622	2.73896e-16
ZMAT1	3.37705	3.62292e-05
TMEM220	3.37594	5.53012e-07
MLXIPL	3.37109	3.5829e-39
NUPR1	3.36894	0.000572964
LOC100996325	3.36535	0.0156698
MAST1	3.3621	5.72583e-25
PPFIA3	3.358	1.29362e-105
FLRT1	3.35275	8.37807e-05
ZDHHC11B	3.35264	1.87503e-11
NPAS1	3.34308	1.90521e-36
BSN	3.34277	7.32246e-33
PRDM13	3.33886	5.70687e-11
BTK	3.3336	0.000930309
ODF3L2	3.32985	0.00874991
CKB	3.32933	8.95813e-132
PLK5	3.32744	1.47709e-05
DNAH1	3.32023	1.68901e-28
PRSS27	3.31758	5.08359e-08
OPRL1	3.30958	1.6202e-05
LOC729732	3.30783	1.37574e-07
CARMIL2	3.30652	2.46438e-22
CD8A	3.30463	6.88162e-07
SLC13A3	3.3026	1.92536e-27
FHL1	3.30114	1.53302e-75
FGFR4	3.30004	2.43808e-68
LOC101927314	3.29707	0.0252863
C1orf61	3.28849	5.00646e-11
ONECUT1	3.28702	0.000267707
NTN1	3.28444	3.4682e-59
MAFA	3.27781	1.07817e-13
SLC22A31	3.27376	1.31861e-13
HMGN5	3.27354	9.04007e-130
SBK1	3.27241	2.05916e-36
LRRC34	3.26988	5.94616e-16
RGCC	3.26889	8.67114e-13
RAD51AP2	3.26518	0.024921
LOC101929719	3.2643	0.00835679
LINC02593	3.26087	8.96818e-40
ASIC1	3.25519	1.14132e-68
PELI2	3.2512	7.86665e-46
LINC01535	3.24951	1.31957e-13
EYA1	3.24797	1.08763e-24
C14orf132	3.24764	2.1829e-26
SHANK3	3.24377	2.45667e-90
PAX6	3.24222	7.15441e-84
REELD1	3.23433	0.0337122
TTPA	3.22918	0.00133003
GDA	3.22906	2.3959e-31
FGF22	3.22782	0.0361783
LOC100129129	3.2238	0.000140321
GSTA4	3.22002	6.80864e-75
ISL2	3.21793	1.7493e-58
GHRLOS	3.21306	7.55151e-06
SLIT2	3.20624	7.04707e-153
KLK4	3.2006	0.0385096
ACVR2B-AS1	3.19922	3.29608e-08
ANK2	3.19906	7.56068e-76
GATA6-AS1	3.19297	6.98183e-12
MYRIP	3.19284	0.002708
SLC38A3	3.19262	1.04016e-10
ROR2	3.19152	3.60345e-17
FZD8	3.19145	1.32237e-48
PDLIM3	3.18817	4.45623e-22
LINC02389	3.18807	0.0296717
CRIP3	3.18639	0.00125813
SLC16A10	3.18331	5.61167e-78
LINC02586	3.18178	0.0320637
RPL34-AS1	3.17802	0.0311816
RAC3	3.17148	4.21441e-109
DLL4	3.1689	1.0088e-07
SUGT1P3	3.16852	0.0239741
RCN3	3.16507	2.69466e-07
ZMYND10	3.1609	3.07239e-09
ACADL	3.15858	1.99805e-15
DRD4	3.15827	0.000107755
LONRF3	3.15473	4.5723e-54
LOC105371049	3.15167	1.04347e-10
PAQR6	3.14893	1.05019e-34
CLUL1	3.14503	0.000739129
LINC02021	3.13925	0.0099343
LINC00958	3.13874	1.39201e-07
BCAS1	3.13281	0.00188059
TTC28	3.13149	4.25085e-119
KCNE4	3.12917	0.00560853
COL4A4	3.12607	7.09986e-09
CNN1	3.12584	0.048722
CCM2L	3.12545	0.0487991
ACSL6	3.12331	5.70868e-06
LOC100130370	3.12273	0.00231146
FAM229A	3.12018	9.48371e-55
TRAPPC6A	3.11984	1.73978e-27
NOXO1	3.11838	2.8683e-08
NECTIN3	3.11718	2.79239e-66
ZNF546	3.11518	3.33239e-17
FAHD2CP	3.11386	2.64698e-28
PRSS35	3.1135	2.71485e-05
KRT75	3.10479	0.0316608
LOC51145	3.10344	0.0219246
SNORA80C	3.09887	0.00212304
HRK	3.09722	1.60086e-12
SPTBN4	3.09103	9.82817e-10
APBB1	3.08663	9.6102e-87
FNDC7	3.08406	0.0373199
LOC441204	3.08251	5.02754e-06
MINCR	3.0823	6.20598e-18
TMEM52	3.08185	1.00808e-12
CHRNA3	3.0817	2.26951e-06
SPX	3.08076	1.45379e-07
GNG13	3.08038	2.73375e-06
FOXC2	3.07613	1.18365e-08
TMSB15A	3.07517	9.04855e-16
TPTEP2	3.07464	5.61676e-22
KCNMB4	3.07245	2.2721e-30
SLC9A3	3.06942	4.54732e-12
B4GAT1	3.06607	2.21592e-124
NFATC1	3.06577	3.61027e-28
LOC101928053	3.0615	0.017065
MASP2	3.06038	0.00293458
ARC	3.05723	2.03159e-11
LOC105379028	3.0569	0.000618346
CASKIN1	3.0522	2.10635e-43
THEGL	3.05178	0.00291601
C16orf96	3.04122	0.014538
HYMAI	3.04073	0.00853481
EGLN3	3.03439	9.0212e-46
LINC00937	3.03303	0.00527611
SPTB	3.02925	6.8439e-35
NR2F1-AS1	3.02913	4.00946e-26
NRG2	3.02658	2.24782e-06
EPHA5	3.02176	5.67402e-11
RAET1K	3.0216	7.83969e-09
ZNF589	3.02017	4.55093e-123
CDH15	3.01942	0.0303103
TGFBR3	3.01833	3.81334e-96
MAN1C1	3.01739	2.256e-14
CARMIL3	3.01698	4.27426e-09
FRRS1L	3.01661	8.25006e-20
LINC01719	3.01432	6.63782e-20
AHRR	3.01184	0.00202133
MEIS3	3.0097	5.73847e-08
NR2E1	3.00819	7.89325e-05
DEAF1	3.00645	5.05766e-157
LRRN2	3.00591	1.21355e-06
VASH1	3.00416	1.53126e-85
CRMP1	3.00204	1.63355e-07
DNAH3	2.99796	4.54967e-05
PRRT4	2.99587	3.2443e-12
SMIM2-AS1	2.99057	4.60641e-05
ACVR2B	2.98883	1.28492e-123
PRKAA2	2.98336	3.00375e-144
SCART1	2.97863	6.05822e-10
SPTSSB	2.97578	0.00195808
LOC101929333	2.97571	0.000104324
SEMA5B	2.97536	0.0484587
RPL3L	2.96811	0.0330075
DOC2A	2.96512	2.26277e-36
GREB1	2.96406	3.15865e-55
VPS37D	2.96098	9.24855e-11
KLHDC8A	2.9602	0.0401135
HOPX	2.95601	1.09368e-06
NACA2	2.95573	0.0215049
BEX4	2.95518	4.42858e-74
DENND2A	2.95429	1.29288e-10
ALX3	2.95402	0.00448471
TMEM150C	2.94815	1.01891e-12
PDGFRA	2.94163	0.00868826
GRID2IP	2.93836	9.16762e-06
SCNN1D	2.93448	7.00509e-28
CHKB-DT	2.93284	1.91773e-23
LAG3	2.93262	0.00162335
AGAP11	2.9326	0.00357622
WDR63	2.92755	2.18606e-12
UNC13A	2.92398	0.000198184
CLYBL	2.92218	3.9843e-13
CCER2	2.9218	0.00536384
NBEA	2.92108	5.87196e-48
SFMBT2	2.91962	1.04399e-74
GUCY2D	2.9145	0.0147561
ZBTB8B	2.9145	1.49694e-17
PI4KAP1	2.91394	1.15354e-96
RNF112	2.91287	0.0328305
GRM8	2.90765	0.0073392
ZSCAN16-AS1	2.90634	1.00655e-29
TMEM151A	2.90008	0.0426122
GNG4	2.89892	4.22632e-33
ZBTB46	2.89859	7.76384e-20
SERPINE2	2.89713	3.23811e-25
EDA	2.89192	5.4465e-36
TUBA1A	2.88501	1.55901e-65
C10orf143	2.88492	8.95414e-06
WDR93	2.8843	0.00606052
ATP8B2	2.88176	4.48685e-262
CDIPTOSP	2.88078	0.0187573
ADAMTS4	2.87977	0.0240195
ENPP2	2.87726	1.07428e-12
SHOX2	2.87368	3.16032e-19
EFCAB6	2.8735	9.36595e-05
LOC105375800	2.87274	0.0192616
LOC100506258	2.86873	0.0146553
LINC01252	2.86245	0.000135532
LEPR	2.84526	9.37711e-51
ZCCHC18	2.84313	9.14713e-12
ROBO1	2.83859	3.11659e-132
MAK	2.83727	1.17574e-11
SERPING1	2.83571	0.00210471
GPRC5B	2.82795	1.20851e-39
PRR22	2.82716	1.93761e-13
CCDC106	2.82063	2.35161e-68
NEK5	2.81962	0.000148258
CABLES1	2.81753	2.97502e-87
FHAD1	2.8175	4.71992e-07
HOXA5	2.8168	1.40367e-91
SCML1	2.81339	1.53809e-60
GPR85	2.81229	2.16478e-09
CHGA	2.80437	0.0011017
RADX	2.79715	6.30577e-170
FKBP7	2.79581	4.06698e-47
INTS4P2	2.79548	0.0223017
MAGI2-AS3	2.7934	3.44805e-62
TMEM121	2.79181	2.97467e-16
PPARG	2.79076	2.73324e-36
DNASE1L2	2.79036	3.45393e-06
NSMCE1-DT	2.78904	0.00724869
KIF5A	2.78707	2.4377e-42
RAB9B	2.78703	6.5825e-21
LAMA4	2.78634	3.27156e-31
SIPA1L2	2.7859	4.32999e-39
ZNF493	2.78576	2.57766e-22
ANO4	2.78449	0.00146573
IBA57-DT	2.78372	0.0413197
ZNF775	2.78352	2.11482e-24
SLC9A3-AS1	2.78022	4.41561e-67
STPG3-AS1	2.77781	8.16434e-07
KIF17	2.77162	2.86581e-22
KLRG1	2.76676	1.04915e-11
CLEC11A	2.76523	3.50988e-21
DDIT4L	2.76143	4.36925e-15
SMG1P5	2.76093	2.2367e-13
ABLIM2	2.75865	1.20749e-08
UST	2.75693	1.46746e-85
MIR548AN	2.75639	0.0337852
C16orf86	2.75217	0.00767183
ITGA7	2.75182	1.77718e-44
TEKT2	2.74981	0.0223704
LRRK2	2.74511	7.46666e-12
OVGP1	2.74343	4.07887e-10
TSSK3	2.74258	0.000128087
RBM44	2.74238	0.00676771
NEK10	2.74219	2.92975e-07
MCTP1	2.74047	1.92899e-06
HSD17B14	2.73878	0.00104774
INHBB	2.73635	9.3024e-05
GNB3	2.73614	2.30923e-32
ANKRD63	2.73387	0.00125423
C2orf81	2.72983	0.0079193
SERGEF	2.7284	1.11136e-37
LOC101929536	2.72694	0.00370608
PRR16	2.72397	7.54368e-11
RNF165	2.71901	1.34748e-14
PALM3	2.71701	4.11824e-12
LRRC17	2.70408	2.94068e-05
ZNF503-AS1	2.69681	0.000232904
SERF1A	2.69643	2.60267e-06
PNLDC1	2.69599	0.0148385
LINC00629	2.69528	0.00118219
GOLGA6L10	2.69527	6.03937e-22
FSIP2	2.6914	0.000499348
HLA-DMB	2.6904	4.58964e-05
KLF14	2.68949	0.00528995
LINC01962	2.6885	0.0281287
PAMR1	2.68804	0.00319994
CCDC40	2.67892	2.16259e-25
FYN	2.67665	6.89448e-101
LOC101929140	2.67146	1.22073e-05
TPPP3	2.67101	4.70702e-06
NR4A3	2.6623	4.78608e-10
LOC101929479	2.66148	4.6915e-20
CYP46A1	2.6611	0.00303846
PCDHGC4	2.66046	0.00106442
ADORA2A	2.6582	0.00171401
ALPL	2.65333	2.23135e-08
SLIT3	2.65268	0.000320452
PARVB	2.6515	8.35835e-72
PRPH	2.64888	0.000406743
CD1D	2.64544	0.000448576
COQ8A	2.64509	5.35639e-245
MIR99AHG	2.63091	6.47474e-05
MYCN	2.62981	0.00180986
HCN2	2.6298	6.68385e-27
NTN3	2.6284	0.0483465
CACHD1	2.62824	4.22171e-87
MAP4K1	2.62016	1.53768e-07
PDGFRL	2.61923	2.48456e-08
GIHCG	2.61828	1.39875e-20
NME4	2.61798	3.40007e-152
PGAM2	2.61708	0.0226996
FAM102B	2.61695	2.3168e-100
PARD3B	2.61303	1.21378e-17
KCND2	2.6127	9.55243e-05
TMCC1-AS1	2.61259	1.35133e-30
GHDC	2.61103	1.32306e-51
PANO1	2.60613	3.22601e-05
GNAO1	2.60562	6.81533e-08
LINC00852	2.60345	0.00227668
PLIN2	2.60206	2.3155e-62
GPR162	2.60162	8.8738e-05
CHN1	2.60091	9.62635e-56
AK8	2.59838	3.2757e-06
PITX3	2.59372	0.000384067
PAPPA2	2.59321	0.0352757
LOC101929762	2.59197	0.0343188
RPS6KL1	2.59145	1.84403e-42
NUDT11	2.59071	1.15535e-78
TAF7	2.59021	1.22151e-120
TTC25	2.58934	8.54354e-06
LTBP1	2.58657	3.74595e-57
MORF4L2-AS1	2.58343	6.41586e-11
FRY	2.58055	3.34115e-14
GNG2	2.57916	3.91179e-08
CFAP221	2.57401	2.90696e-05
FOXC1	2.5727	6.88622e-179
IL16	2.56955	0.0141584
PYGM	2.56672	0.00132982
COL21A1	2.5622	0.0285539
ASTN2	2.55533	3.73291e-11
MMP11	2.55315	2.95948e-10
PARP1	2.5477	0
PHGDH	2.5473	4.68773e-121
LOX	2.54413	5.95732e-44
FBN2	2.53696	4.86168e-103
SNCB	2.53626	5.50357e-08
TTLL3	2.53394	1.86764e-38
INKA2-AS1	2.53364	0.00564466
SAXO2	2.53195	1.60236e-10
CHCHD10	2.53109	4.7619e-118
B4GALNT3	2.52376	5.9929e-73
LZTS1	2.5206	5.09532e-08
SSUH2	2.52027	0.000568258
PLEKHO1	2.51959	6.73984e-63
ARHGAP31	2.51537	1.83416e-15
ZNF768	2.51402	7.47666e-180
CCDC110	2.5117	0.000502918
LOC105375304	2.51145	0.00115404
LARS2	2.50804	5.54204e-120
TRAPPC5	2.50668	0.000225945
RBPMS2	2.50537	1.01046e-30
KLHDC8B	2.50473	5.49039e-19
APIP	2.50325	5.8638e-58
ZNF467	2.50104	4.38906e-06
FAM78A	2.50092	3.75887e-14
SPATA6	2.50007	5.35765e-14
GFAP	2.49889	0.0056078
CDK18	2.49742	1.14665e-25
FCGBP	2.49715	0.000151027
NPIPB2	2.49616	0.0231551
WNT8B	2.49518	0.000472019
MFAP3L	2.49358	5.55563e-26
CLPSL2	2.49343	0.0406599
NOVA1	2.49324	3.19346e-24
LGI3	2.49273	0.0192804
EFNA3	2.4927	1.61375e-13
LOC105371814	2.49216	5.77957e-13
EPB41	2.48967	7.24769e-176
CTH	2.48546	5.52641e-27
NR6A1	2.48497	1.1548e-49
SMG1P6	2.48432	0.00261158
ZNF837	2.48306	1.49091e-07
TSHZ1	2.48212	7.62663e-64
PIK3AP1	2.48159	2.07566e-18
DOK3	2.48057	1.14314e-49
PDXP	2.47282	9.41441e-18
SEC31B	2.47132	9.87543e-39
LOC730183	2.47122	2.16038e-14
SHF	2.46918	9.57024e-12
NTHL1	2.46731	6.28022e-46
CHRNA7	2.46591	3.60262e-11
LRIT3	2.46386	0.00148329
FALEC	2.46178	0.00129779
MIR17HG	2.45943	2.42116e-45
DENND5A	2.45899	5.40654e-182
HSPA1B	2.45817	1.66856e-10
RNF128	2.45771	5.17551e-35
HIST1H4E	2.45731	0.00318195
HIST3H2BB	2.45701	9.57272e-06
LHX1	2.45402	6.60364e-12
ZNF385B	2.45376	2.60001e-14
DNAH10	2.45202	7.23857e-05
SPEF1	2.45065	0.00143107
SARDH	2.45052	0.0139763
PDE4B	2.44948	0.00252504
OSBPL6	2.44732	1.10155e-68
SRPK3	2.44576	0.00403189
ACTR3B	2.44331	1.85703e-74
HIC2	2.44046	5.42741e-133
TSPYL2	2.44032	1.097e-48
GCAT	2.43844	3.69788e-68
DRAIC	2.4384	0.0231982
NDUFB10	2.43784	2.15983e-162
LRRC63	2.43655	0.00883656
LOC101929408	2.43267	0.0337928
SOX12	2.43263	8.25108e-51
FGF17	2.4322	5.33203e-05
GLDC	2.43138	7.57503e-76
IFT140	2.42946	1.11883e-53
ALMS1P1	2.42869	0.0376096
EBF4	2.42447	1.09042e-17
KIF21B	2.41997	5.46831e-22
UBE2Q2L	2.41821	0.00249542
ALDH8A1	2.41801	0.0084103
GAPDHS	2.41791	1.08026e-05
KATNAL2	2.41665	1.13696e-10
SLC6A13	2.41625	0.0293761
FAM227A	2.41123	5.0365e-19
NRK	2.41082	0.00931381
TUBA8	2.40598	0.00721515
ATP2A1	2.39889	3.64175e-18
LINC01619	2.39646	0.000590362
TMEM147-AS1	2.39539	6.2784e-80
SMAD9	2.39489	4.19736e-59
METTL7B	2.39476	1.96583e-10
LINC00624	2.39365	0.00817825
BMS1P2	2.39184	0.000265502
SLC46A3	2.38394	8.66336e-19
HLF	2.37863	1.11904e-08
KCNAB3	2.37824	9.04493e-23
SIX3	2.37463	0.0268146
CCDC189	2.37449	1.52557e-35
CHST2	2.3726	1.03169e-11
CAVIN4	2.3716	6.21542e-18
RCOR2	2.37108	7.31143e-12
ABHD14B	2.3709	2.33673e-29
N4BP2L2-IT2	2.37058	3.50681e-05
SEMA6D	2.36708	1.95444e-15
ZNF157	2.36394	0.00523989
SLC9A3R2	2.36387	4.04105e-86
TBC1D4	2.36331	7.34865e-226
ISM1	2.36226	0.000844114
MEX3A	2.3595	4.16712e-77
ZNF862	2.35409	1.41973e-19
BATF3	2.34772	6.90448e-20
LOC171391	2.34771	6.25085e-19
NGEF	2.34659	8.51225e-11
ADCY1	2.34151	2.54426e-59
SRRM2-AS1	2.34133	2.22961e-11
SMC2-AS1	2.34035	0.0217313
TECTA	2.33948	8.17961e-06
ASGR1	2.33878	0.00157689
TMEM121B	2.33847	1.03361e-08
WEE2-AS1	2.33657	0.000114191
KIAA1549L	2.33447	5.26496e-13
SLC4A8	2.33354	6.31794e-08
TOLLIP-AS1	2.33331	0.00430498
RASL11A	2.33254	6.9559e-16
ARSA	2.33045	2.10355e-45
GPR35	2.32971	0.00632836
IGF2BP1	2.32855	3.52211e-170
GPT	2.32821	3.27469e-05
NHSL2	2.32724	1.22178e-10
MYO15A	2.32672	0.000970737
LOC644656	2.32478	7.83978e-07
SPOCK2	2.32286	2.66717e-07
ZNF771	2.32212	3.26555e-51
TBX6	2.32182	7.92119e-05
DLX2	2.32103	2.22416e-34
BCYRN1	2.31902	0.000760394
RAB40B	2.31798	2.38654e-56
ERFE	2.31716	4.83637e-23
GOLGA2P7	2.30827	8.77228e-20
NCR3LG1	2.30592	1.079e-75
OR2B6	2.30549	0.0264183
MRI1	2.30502	9.97489e-77
LOC100134368	2.30485	0.00532723
LOC101929054	2.30436	0.00140298
CREB5	2.30357	1.44724e-74
FUZ	2.30196	8.06489e-57
CCDC78	2.30036	2.44067e-16
DNAJC12	2.29872	2.34638e-45
RNF40	2.29512	1.00987e-245
REEP6	2.29441	8.01347e-15
GALM	2.29394	2.59976e-55
GGPS1	2.29164	1.82342e-64
EML1	2.28907	5.30254e-32
RIMBP3B	2.28725	0.0316434
IFT27	2.28411	2.93419e-59
NME3	2.28184	4.38222e-69
FAM171A2	2.27692	2.07776e-33
IPO4	2.2767	0.00899161
TBKBP1	2.27563	4.71927e-67
LINC01816	2.27558	0.0123851
NUTM2B	2.27403	0.0167124
CCDC8	2.27377	1.28948e-78
TST	2.27067	4.33075e-63
ASMTL	2.27022	1.05068e-23
UNC5B	2.26485	1.63267e-48
MPI	2.26144	1.99406e-148
ZNF689	2.25868	1.19462e-91
HMX3	2.25794	0.0097578
IQUB	2.25599	0.0224652
LINC01569	2.25355	1.68006e-10
CLDN6	2.25329	0.0345442
PNPLA7	2.25247	1.42652e-08
TRPC4	2.25243	0.0406239
ALDH1A1	2.25147	0.00191203
ZEB1-AS1	2.25054	8.45279e-13
C16orf71	2.25003	0.0070781
MATN1	2.2496	0.00494272
CBX6	2.24878	2.48808e-185
PILRA	2.24637	0.0038997
SAMD11	2.24626	3.15654e-22
NEIL1	2.24524	8.18341e-23
CA11	2.24412	1.02108e-16
CENPV	2.24385	3.70724e-81
LIFR	2.24213	1.91559e-60
COL23A1	2.24177	0.000107295
ZNF425	2.23437	1.91984e-09
DLX2-DT	2.23133	0.000951439
DLX4	2.22819	3.11702e-17
CHN2	2.2257	0.0487895
ITGA4	2.22304	3.79316e-23
LYG1	2.22287	4.77647e-09
B3GAT2	2.21983	2.51857e-16
HIST1H2AI	2.21626	0.00536435
HIST1H3H	2.21051	0.000273817
PPARGC1B	2.20777	1.53852e-52
SLC7A2	2.2049	1.00991e-72
PLIN1	2.20435	0.00119251
CTNNA3	2.20425	0.0139754
GAMT	2.20146	3.05774e-40
NUP50-DT	2.20084	1.96108e-12
XPNPEP3	2.1938	5.44752e-111
AGMO	2.19149	0.0343945
IDH1-AS1	2.19144	0.000774394
GLCCI1	2.19138	1.23027e-69
C16orf91	2.18804	1.07666e-49
C17orf51	2.18562	7.53862e-73
LINC02175	2.18362	0.00732776
AKAP3	2.18087	8.55357e-06
ABHD14A	2.18073	3.89366e-05
VILL	2.18049	1.08753e-11
NRTN	2.17856	1.33206e-09
GLIPR2	2.17848	7.59119e-26
AOC3	2.17839	1.4112e-06
DCTPP1	2.17315	1.87355e-106
NOTUM	2.17242	0.0187781
GRIK5	2.17109	0.000176021
RFXAP	2.17047	1.57344e-57
FAM86B1	2.17012	2.211e-10
SGSM3	2.16974	0.00105045
SCN8A	2.16822	2.3774e-07
MXRA8	2.16775	1.11722e-07
HESX1	2.16464	0.000643555
ST6GALNAC5	2.16442	0.000185413
DEPTOR	2.16069	2.28754e-13
OBSL1	2.15706	5.7208e-36
ANKRD34B	2.1567	1.59144e-06
MAP3K21	2.15325	6.33888e-110
SLC8A3	2.15132	0.0477765
SYTL4	2.14915	1.41438e-13
KCNC3	2.149	3.40633e-11
SOD2-OT1	2.14873	0.0312373
LOC642366	2.1457	1.33019e-06
CLDND2	2.1431	0.0292428
ENO4	2.14227	0.00312575
VIPR1	2.14137	1.2067e-10
TAB1	2.1401	1.72501e-83
POLR3E	2.13942	1.30638e-140
DNAAF3	2.13844	9.98299e-13
ENPP1	2.13798	4.23082e-39
LOC101927164	2.13737	0.0316127
MINAR1	2.13669	4.71967e-18
LOC692247	2.1363	3.49469e-06
PPIEL	2.13566	1.471e-23
C20orf204	2.13557	2.23565e-08
GARNL3	2.13439	5.91927e-22
CYP2D6	2.13307	0.000460844
MAZ	2.13139	4.39385e-121
HIST3H2A	2.13139	9.24447e-15
PNCK	2.13117	4.9772e-09
C12orf56	2.13092	6.07758e-05
EPHB6	2.13066	0.0218129
TMEM169	2.13066	0.000156958
SNORD3A	2.13006	0.00116866
PRPS1	2.12834	1.18587e-75
AGPAT4	2.12808	8.7947e-56
PTDSS2	2.12746	1.16434e-84
TTN	2.12718	0.00183156
GUSBP11	2.12686	1.657e-29
FAM27E3	2.12504	7.11171e-15
PPP1R32	2.12444	0.00469342
PKD1P6-NPIPP1	2.12219	0.000300538
FABP5P3	2.12159	0.0247164
ADAMTS3	2.11733	1.71762e-26
METTL7A	2.11562	4.38109e-05
CDON	2.11528	2.61026e-51
MAFIP	2.11509	0.00145428
VWA5B2	2.11435	0.000508265
LINC01670	2.11338	0.000926776
MUM1L1	2.11318	1.48566e-23
LINC02606	2.11281	0.0188863
MIR631	2.10836	0.0124108
GLI4	2.10374	3.33243e-35
PCOTH	2.10169	0.00038326
HIST1H2BK	2.09863	8.29606e-09
P3H3	2.09207	6.04543e-56
PLEKHH2	2.09203	1.2464e-12
RASGRP1	2.09035	7.68045e-06
ISYNA1	2.08954	1.70613e-35
LINC01976	2.08691	0.000149016
HOXA10	2.08686	3.05498e-81
BMPER	2.08679	0.000119975
BEX2	2.08661	2.62861e-48
PABPC4L	2.08383	5.88477e-33
MIR646HG	2.08309	1.58394e-07
PGRMC1	2.08158	1.60589e-196
CHDH	2.08138	2.15894e-45
SMPD3	2.07834	0.00200891
PSMG3-AS1	2.07804	1.55836e-09
PNMA6A	2.07789	4.63425e-18
LOC101927604	2.07668	2.64454e-05
LINC02043	2.07545	0.0114172
ADSL	2.07345	1.27635e-22
RASD2	2.07322	0.000755361
P2RY1	2.07135	5.16694e-33
ZNF48	2.07111	8.10959e-53
ZNF215	2.06929	4.01353e-27
ALOX15P1	2.06896	0.00338769
FRMPD1	2.06791	0.000533655
DISP3	2.06579	0.0112802
PKD1L1	2.06268	0.0128129
FNDC5	2.06165	0.00053232
AKR7L	2.06063	0.000337546
RNF219-AS1	2.05579	0.0010886
FBXL19	2.05344	8.77554e-94
TNFRSF19	2.05158	2.10405e-20
KBTBD6	2.05031	9.63415e-62
LOC100129203	2.04996	0.000899827
TEX22	2.04977	0.000860169
PDK3	2.04712	2.87815e-75
GTPBP1	2.04546	1.0698e-148
LOC105374888	2.04448	0.0144939
FOXD2-AS1	2.04389	3.33806e-09
STARD8	2.0434	1.30659e-06
SUSD4	2.04327	2.12262e-06
ANK1	2.04232	6.29638e-05
ZRANB2-AS2	2.04228	0.00518111
ACOT1	2.042	3.32994e-09
NEK3	2.03922	5.59823e-39
MYLK3	2.03922	0.0213276
NEBL	2.0391	6.66211e-14
COL11A2	2.03905	3.62603e-07
PLPP3	2.03808	4.28509e-24
RNF187	2.03589	5.12176e-215
DLEU1	2.0356	2.26198e-13
THOC6	2.03355	7.12264e-41
NRGN	2.03207	2.15927e-50
STC1	2.02962	0.0245237
GLUD2	2.02899	0.00138052
STMN3	2.02474	1.43971e-35
NRARP	2.02395	6.62458e-60
TPH1	2.0235	0.00518025
NHLH2	2.02328	4.37947e-05
DNAH17	2.02327	0.00050476
C22orf15	2.02305	0.0038997
IDH2	2.02271	1.57298e-23
SPTY2D1OS	2.01997	0.00487509
SNED1	2.01613	0.00065039
ZNF280C	2.01477	2.43095e-65
KCNIP2-AS1	2.01476	0.0134908
CD37	2.01342	0.00184933
FAM189B	2.00733	1.37475e-125
PPP1R26-AS1	2.00426	1.68604e-11
POU6F1	2.0037	3.75199e-11
SCN1B	2.00133	0.000220894
ESR2	2.00049	0.0100762
BREA2	1.99869	1.21355e-06
RIMS3	1.99826	2.08843e-15
CSNK1E	1.99589	5.95172e-192
ZDHHC11	1.99564	3.38007e-12
RPARP-AS1	1.9943	9.51893e-38
MYH3	1.99379	7.88005e-11
AZIN2	1.99277	4.24072e-11
ADGRL1	1.98987	2.14856e-36
ASH1L-AS1	1.98982	2.05556e-07
RORA	1.98958	2.8057e-13
BHLHE41	1.98854	1.09826e-12
SHQ1	1.9864	2.15627e-74
DNHD1	1.98624	2.22368e-25
DNAJC6	1.98601	1.26883e-60
ARL10	1.98463	1.00069e-96
PRR14	1.98447	1.56777e-78
SSPO	1.98426	0.000205572
ICAM4	1.98372	0.000502407
TTLL1	1.98137	6.68153e-06
POLR2J3	1.97826	1.71886e-11
FZD9	1.97792	9.02399e-15
TTC13	1.9747	1.05916e-51
ACADSB	1.9732	1.70796e-58
RABL2A	1.97304	4.17596e-26
BAHCC1	1.97281	4.55936e-59
BOLA2B	1.97133	0.00149122
SOX18	1.97024	2.2002e-05
SLC7A8	1.97008	7.0624e-18
BCORL1	1.96969	4.77279e-51
POLR3K	1.96959	2.97425e-56
FBXL8	1.96815	6.9957e-17
PAIP2B	1.96763	1.52591e-30
APOC1	1.96613	3.09411e-05
SARM1	1.96453	6.25161e-31
PTPRG	1.9634	7.79982e-47
PLA2G4A	1.96145	2.61526e-11
NAT14	1.96116	9.49483e-32
ZKSCAN2	1.96058	5.64006e-38
NUDT7	1.96049	1.05817e-07
FMO5	1.96034	7.8895e-06
LOC100130111	1.95982	0.00114937
ALDH5A1	1.95802	5.81157e-47
CELF2	1.95516	4.49321e-56
AGAP9	1.95448	7.41801e-23
HSD11B1L	1.95392	6.71098e-09
LOC283683	1.95286	5.86205e-07
LINC00638	1.95096	4.44985e-07
DCAF4L1	1.94932	0.000176954
LRRC39	1.94894	0.000235748
TPPP	1.94762	9.14433e-09
TMEM269	1.9469	0.000405921
DENND6B	1.94555	2.13585e-08
LINC01703	1.94452	1.77202e-06
ARID3A	1.94309	2.44121e-36
CLDN15	1.94217	4.86703e-36
TDRD6	1.94209	0.00427746
RGS17	1.94166	7.17338e-27
HIST1H4C	1.94103	0.0374353
DDTL	1.93964	2.17858e-23
SEC14L5	1.93924	0.0238565
SIRT3	1.93447	5.58189e-41
TBX2	1.93304	4.82476e-31
DERL3	1.93076	4.09619e-18
LAMA1	1.93036	7.3118e-34
BMP8A	1.92985	0.00202631
SATB2	1.92939	1.04169e-63
CASC1	1.92792	0.0223427
MRPS31P5	1.92701	0.00453581
SOWAHA	1.92629	6.85857e-09
STX1B	1.92623	0.00993257
CRELD1	1.92445	0.000656419
TBX1	1.92388	2.86284e-52
PLA2G6	1.92231	8.36604e-26
LINC01003	1.92189	4.68347e-11
CCDC180	1.92143	0.0037688
MRPS25	1.92138	4.66875e-82
TRAP1	1.92083	2.07364e-104
NOL12	1.91989	3.32256e-11
VWCE	1.9196	0.000385162
TMEM98	1.91829	1.23094e-30
BMP4	1.91829	8.74153e-19
ZNF852	1.91795	1.33798e-13
LOC105372483	1.91154	0.00377389
SATB2-AS1	1.91069	2.57266e-21
PLXNA4	1.91006	0.0261142
CMTM8	1.90935	2.2239e-20
SOWAHD	1.90907	0.0188901
ZFP37	1.9083	3.71896e-11
LOC101928707	1.9063	0.00034323
SYT17	1.9063	0.00321528
TNXB	1.9029	0.00278877
BBC3	1.90072	1.35418e-14
TLE2	1.89999	4.63575e-07
HAGHL	1.8989	1.13528e-20
RPS2	1.89164	6.30832e-100
RNF157	1.8915	4.68624e-26
FGFBP3	1.89099	4.31424e-09
GTPBP3	1.88859	2.12914e-92
AIFM1	1.88845	6.26109e-135
GALK1	1.88555	3.46989e-44
RASL10B	1.88466	1.98648e-11
TBXAS1	1.88327	2.25349e-05
IL17D	1.88234	1.323e-06
NMNAT2	1.88222	4.78894e-05
TMEM86A	1.88172	1.64929e-06
CPVL	1.88045	2.4114e-51
ZDBF2	1.8739	1.89914e-47
LINC01311	1.87232	2.53681e-11
FOXD4	1.8698	0.000217232
HYKK	1.86637	2.46845e-21
GLA	1.86619	2.97853e-85
CDPF1	1.86606	7.25173e-15
C1orf220	1.86452	0.00142005
SEPHS2	1.86401	2.11561e-90
MACROD1	1.86362	9.97101e-34
EXO1	1.8631	1.44898e-159
METTL26	1.85934	1.66747e-46
DNAL4	1.85916	1.07842e-26
SYNGR3	1.85877	1.09511e-07
DNAJC27-AS1	1.85802	0.0338146
MPST	1.85477	3.6425e-67
IBA57	1.8539	6.84058e-88
PTPRM	1.85358	1.49777e-12
KDM7A	1.85342	1.6558e-61
TMEM37	1.85282	0.000205572
RASSF1-AS1	1.85274	0.0220946
FAM173A	1.8521	8.17127e-27
NDRG4	1.84797	2.21307e-12
FOXRED2	1.84427	9.56953e-144
DUSP8	1.84267	2.24997e-09
WNK2	1.84126	1.08595e-62
HYAL3	1.83994	7.67029e-15
ZBTB12	1.83916	2.8101e-28
LRP3	1.83838	8.57199e-60
PDK4	1.83677	7.36644e-07
TTC38	1.83536	1.49805e-50
ABHD1	1.83492	0.00268233
FKBP1B	1.83142	0.00480157
ADPRHL1	1.83035	3.33461e-05
LMNTD2	1.83	0.000138918
SLC26A7	1.82915	0.0184735
VANGL2	1.82809	2.00225e-26
MAPRE2	1.82716	1.30557e-101
MED12L	1.82674	5.64808e-12
HTRA3	1.82193	6.92045e-07
CFAP43	1.82141	7.68929e-05
PRMT3	1.82094	3.59546e-43
PYCR1	1.82082	1.80583e-49
PRR5	1.82054	4.33871e-12
THBS4	1.82053	0.000164282
SLC19A3	1.81996	0.000232848
ZFHX2	1.81935	5.03491e-09
MIR762HG	1.81769	3.35409e-11
DRC3	1.81319	0.000555452
MAPK3	1.81287	5.88851e-46
NUFIP1	1.81257	5.41336e-37
TDRD12	1.81111	0.0221843
HSPA12A	1.8104	6.97606e-62
CHPT1	1.80997	4.17475e-48
FAAH	1.80862	4.22733e-05
CDC25A	1.80808	4.54516e-67
ERVK13-1	1.80582	5.71695e-32
FOXO6	1.80558	6.82696e-08
TSACC	1.80541	0.000150847
SUGCT	1.80127	1.18098e-12
SPEF2	1.80115	4.02138e-06
C1orf35	1.79721	3.95076e-103
PHF7	1.79701	1.81542e-15
SNHG9	1.79698	0.000334997
IGFBPL1	1.79571	4.04941e-07
MAML3	1.79215	3.71195e-15
KNOP1	1.79201	3.21395e-63
ZNF396	1.78751	9.27917e-06
TMEM74B	1.78649	2.56162e-10
TBCE	1.78567	2.88432e-10
LBR	1.7842	4.1222e-105
ANK3	1.78328	8.80676e-19
ALDH6A1	1.78262	4.2705e-25
DDX17	1.78228	6.89192e-95
RNF182	1.78221	6.47983e-13
PIM2	1.7807	1.32286e-61
TBL3	1.78012	8.46836e-90
N4BP2L1	1.77976	0.000774617
MLLT3	1.77964	3.42586e-65
RASL10A	1.77961	0.0040118
WDR60	1.77849	9.97133e-49
PCYOX1L	1.77613	2.82079e-27
SH3BP5	1.77602	5.32409e-40
ABCA3	1.77581	5.49822e-42
DOK1	1.77548	1.59349e-10
TUBGCP6	1.77403	2.05502e-54
CFAP70	1.77392	9.52342e-08
MIEF1	1.77364	3.356e-80
TRIB1	1.77357	5.53487e-46
GNL3	1.77329	5.53418e-89
DIXDC1	1.77244	9.33036e-31
LZTFL1	1.77131	2.36527e-48
PTBP2	1.77092	5.4503e-56
GAD1	1.77021	1.58716e-17
INTS6-AS1	1.76975	0.00793046
CHRFAM7A	1.76974	5.95993e-05
PCLO	1.7696	1.03008e-33
RPUSD3	1.76848	2.66361e-68
NIPSNAP3B	1.76836	1.35208e-05
NID1	1.7676	1.83472e-79
UGT8	1.76631	4.20789e-38
XYLB	1.76484	1.98617e-38
KIF12	1.7625	0.0055115
TSPAN12	1.76208	3.66168e-31
YJEFN3	1.75638	4.29084e-17
LOC101928000	1.756	7.35168e-10
ANKRD7	1.75358	0.000915117
CD81-AS1	1.75271	2.85474e-07
POLR2F	1.75183	6.2523e-78
USPL1	1.75171	1.15678e-39
ZCWPW2	1.74988	0.000454042
OGDHL	1.74922	1.15541e-15
FZD4	1.74739	7.07518e-28
SCD	1.74385	3.39444e-06
ZNF608	1.74064	2.91642e-13
WDR90	1.74007	3.67387e-47
RTN2	1.73429	1.07065e-10
ANKRD54	1.73388	3.51986e-50
IQSEC1	1.73345	8.2536e-46
ACACB	1.73332	3.1524e-20
VHL	1.73328	4.87134e-107
LOC107984875	1.73264	1.86631e-06
HIST1H4I	1.73218	0.00272871
AP1S2	1.73149	5.37696e-44
PTX3	1.73091	0.00249377
HIRIP3	1.73084	1.5755e-56
TOMM20	1.73076	4.89018e-70
TRIM66	1.72878	8.36579e-23
MAP2K6	1.72795	0.00155613
LOC101930100	1.72582	0.00259716
RHPN1-AS1	1.72502	1.70974e-06
TMEM155	1.72378	0.0151712
CYP4X1	1.72213	0.0133824
RNF208	1.71998	5.78551e-11
UBBP4	1.71814	0.00560572
UNKL	1.71437	6.41483e-43
BMI1	1.71376	2.27963e-78
CHD7	1.71337	2.24271e-86
ZNF710-AS1	1.71218	6.25527e-05
WHRN	1.71114	2.69011e-14
GOLGA8N	1.71101	0.000569616
BMP8B	1.71056	1.62967e-18
RECK	1.71022	6.47961e-14
DEGS2	1.71017	0.00566371
SMO	1.70978	5.68071e-47
EIF3L	1.70932	1.38629e-127
C19orf44	1.70844	1.97564e-32
PKN3	1.70817	5.14087e-61
MBNL3	1.70745	3.99417e-46
LINC02018	1.70723	0.00903115
LOC102723540	1.70665	0.00205679
ZCCHC24	1.70469	1.74299e-22
CTR9	1.70358	1.71842e-145
BRSK1	1.70329	0.000350654
BAG4	1.70139	1.67204e-68
BEX3	1.70057	2.19308e-64
ATF4	1.6995	2.41456e-47
CDHR3	1.69701	6.64903e-10
PLEKHB1	1.69698	1.04799e-06
INSC	1.696	0.0422457
NKRF	1.69346	1.29216e-86
ULK4	1.69295	3.72109e-07
TOMM22	1.69282	2.87949e-52
NUP133	1.69177	2.52066e-135
LOC100507599	1.69089	5.17987e-14
KAZALD1	1.69085	2.78833e-13
CAMK1	1.68997	1.25926e-13
FANCD2OS	1.68927	0.0435834
ZNF169	1.68872	9.93238e-11
TUFM	1.68833	2.06223e-91
CERS4	1.68789	3.91523e-07
SACS	1.6878	7.56889e-62
PHF6	1.68751	2.80408e-176
SPRTN	1.68669	5.30598e-78
PHKG2	1.68632	1.60662e-47
ZNF429	1.6858	2.41024e-05
LDLRAD3	1.68539	6.01463e-39
POU3F1	1.6839	8.71797e-06
MRPL23	1.68383	1.26988e-26
ALDH3A1	1.68382	0.00891463
NPAS2	1.68272	2.0888e-16
HHIPL2	1.6826	0.0205231
LOC106660606	1.68097	0.00508432
FAHD2B	1.67878	1.88471e-23
MIR3176	1.67826	5.95237e-05
FOXP4-AS1	1.67703	0.00139302
GLIDR	1.67693	2.57777e-16
SMARCC1	1.67623	3.93444e-109
STUB1	1.67582	1.7331e-40
FRAS1	1.67402	3.90963e-20
NAT10	1.67372	8.43837e-59
FBXL16	1.67301	2.22083e-05
LOC100130950	1.67153	5.00117e-05
ARHGAP17	1.67128	9.46247e-61
WNT10B	1.67102	2.85038e-09
SCUBE3	1.67002	0.00248449
RNPS1	1.66813	1.32283e-149
NAA80	1.66583	4.16111e-11
PTCH1	1.66494	1.36262e-25
PLCG2	1.66486	1.35454e-16
GGA1	1.66262	1.0145e-77
RFC3	1.66223	7.21046e-68
FBXO10	1.66217	1.03657e-15
IL17RD	1.66026	3.70125e-18
AGAP2	1.6599	8.16173e-05
TSC2	1.65972	7.84812e-77
ARNT2	1.65945	8.53388e-20
HES6	1.65924	3.52238e-20
CBY1	1.65796	2.158e-49
KCTD13	1.65732	1.79705e-25
PDCL3P4	1.65608	0.0139065
RPL39	1.65597	7.21261e-66
C19orf73	1.64953	0.0104793
ARHGEF26	1.64949	4.85125e-38
INPP5J	1.64937	6.51127e-10
PADI3	1.64876	0.0484554
SERHL2	1.64845	0.000395697
FAM86HP	1.64811	0.000263716
TM7SF2	1.64726	1.40757e-11
TRIM36	1.64681	6.57627e-14
GACAT2	1.64546	0.0420138
E4F1	1.64527	2.20467e-70
MPC1	1.64468	1.27057e-41
SLC8A1	1.64425	5.03064e-15
TTC39A	1.64399	5.0826e-11
C22orf23	1.64306	8.33667e-05
ITPR1	1.64297	2.67766e-14
MIR600HG	1.6429	2.182e-16
CRYM-AS1	1.64276	0.03727
RAB6B	1.64181	4.17755e-21
NKAP	1.6388	2.26034e-42
TMEM8B	1.63821	7.21409e-20
PFAS	1.63787	4.60887e-72
GPD1L	1.6374	4.68872e-34
LINC02166	1.63697	0.00255589
CCDC74B	1.6366	2.96711e-11
MTR	1.63618	3.78599e-115
SH3BP5-AS1	1.63511	1.51501e-15
ST13	1.63503	1.63718e-208
ZNF500	1.63492	9.71954e-29
SAMD13	1.63404	0.00748968
EML5	1.63258	7.7661e-18
MCRIP2	1.63235	4.27065e-28
KLHL15	1.63092	2.58509e-61
OLFML2B	1.63042	0.00413869
SWT1	1.63041	3.20764e-13
FAM66C	1.62996	1.75573e-07
UBALD1	1.62955	2.75733e-57
GALNT12	1.62942	4.92545e-12
LOC105375666	1.62818	0.000766505
LRRC73	1.6273	0.00637951
TEX14	1.6262	0.00314069
RHOQ	1.62524	1.02721e-76
HOXC13	1.62466	1.35254e-11
NR4A1	1.62455	2.0802e-12
TOP2B	1.62442	1.18287e-101
RRP7A	1.62428	1.05398e-72
PMP22	1.62413	1.38896e-17
HIST2H2BE	1.62282	0.00452645
VPS36	1.61988	2.2364e-48
EARS2	1.61982	5.59304e-31
ZNF580	1.61918	3.35167e-30
PCSK4	1.61839	2.75468e-05
MCAT	1.61738	1.51523e-41
CILP2	1.6164	1.01094e-26
DICER1-AS1	1.61545	3.64045e-07
GPALPP1	1.61511	1.48113e-46
CD72	1.61489	0.0111869
SNORD46	1.61488	0.0295865
MRAS	1.61386	2.94234e-12
VAMP1	1.61274	2.30716e-18
STAB1	1.61119	7.62406e-06
KCNG1	1.61093	1.22779e-31
HEMK1	1.61045	1.30818e-24
SSBP2	1.60537	4.5213e-19
SSR4P1	1.60445	2.92069e-06
INSIG1	1.60421	1.80684e-27
CCDC183	1.6023	0.0218203
SCARF2	1.60169	1.65988e-18
TERT	1.60083	7.376e-15
GAL	1.59986	3.95929e-36
MMP25	1.59794	0.000324654
RABL2B	1.59735	8.91344e-27
SLC29A2	1.5973	4.82799e-19
SHPRH	1.59614	1.20032e-57
BLM	1.59561	1.55234e-49
DTNA	1.59537	2.49648e-57
MCM10	1.59487	1.63837e-66
TMEM9B-AS1	1.59455	1.07668e-08
TIAM2	1.59138	1.44024e-16
SMIM10	1.58968	2.19799e-15
C6orf52	1.58966	0.000849232
LEAP2	1.58883	0.00939128
DOCK4	1.58875	1.73285e-12
CSDC2	1.58846	0.0239549
ATP2A3	1.58779	4.3962e-07
MIR34AHG	1.58521	0.000684573
ACE	1.58369	0.00643015
GJC2	1.58312	0.00125358
NBPF20	1.58177	7.53303e-13
CAMKMT	1.58123	5.12966e-17
LINC02614	1.58066	0.034924
GDPD1	1.57938	9.49556e-19
C1orf131	1.57846	1.50447e-33
ZNF497	1.5782	5.77097e-05
SEMA3E	1.57763	7.93438e-08
NSUN5P2	1.57746	7.74414e-33
LRRC24	1.57734	2.06712e-13
WDR97	1.57719	0.000238682
DNMT3B	1.57479	2.45073e-42
RGL4	1.57457	0.005159
ARRB2	1.57194	4.65276e-76
HPGD	1.57139	6.88752e-06
CCDC136	1.57077	2.61154e-15
RPRD1A	1.56833	1.46044e-93
PROSER1	1.56807	2.09533e-84
SRP14-AS1	1.56329	3.82937e-06
WRN	1.56285	3.9495e-46
ITFG2-AS1	1.56142	0.000473151
SRRM3	1.56137	0.00468976
ARHGAP44	1.56128	5.28591e-24
GRAMD4	1.55985	8.48371e-23
SNORA65	1.55974	0.0281543
TRPV1	1.5582	6.12223e-12
TNFRSF11A	1.55732	1.51248e-10
PYCR3	1.55715	2.5891e-37
FAM117B	1.5566	3.27991e-28
PPP1R3G	1.55649	0.0182064
P3H1	1.55588	2.87355e-69
TRABD	1.55551	2.60453e-69
MEN1	1.55531	9.38497e-59
SLC25A45	1.55478	1.36164e-06
TIMM10B	1.55335	9.28414e-29
SLC6A15	1.55303	5.75935e-34
HSD17B7P2	1.55238	0.00525467
GVQW2	1.55227	8.28843e-07
LOC100996660	1.55177	1.18952e-05
NHP2	1.55176	9.36989e-61
LOC105374363	1.54855	9.33866e-44
TSLP	1.54732	5.20687e-05
C3orf18	1.54691	1.32719e-08
GRB10	1.54472	1.27856e-48
MZF1-AS1	1.54424	2.86504e-07
CHCHD4	1.54408	4.19154e-25
SNRNP48	1.54331	9.71112e-73
DHX30	1.54216	9.64458e-143
RPS13	1.54105	5.48947e-79
PLAGL1	1.5402	7.15141e-47
CR2	1.54005	3.639e-06
CARD9	1.53914	1.67623e-05
DARS2	1.53738	1.35117e-71
SYDE1	1.5353	1.15872e-28
TENM3	1.5336	5.65326e-20
CTC-338M12.4	1.5319	1.30654e-19
LOC100506302	1.53161	5.99656e-06
TMEM161A	1.53129	2.84671e-81
GPRASP2	1.5309	2.10621e-35
EML6	1.53086	6.41517e-11
CDNF	1.52959	0.00246024
SDE2	1.52887	1.3391e-48
MRPL55	1.52867	1.63221e-50
ZNF322	1.52819	3.50165e-44
FZD3	1.52782	2.91083e-35
LYRM4-AS1	1.52736	3.18626e-07
TMEM177	1.52731	1.52107e-26
MTSS1	1.52728	7.50427e-12
UPF3B	1.52718	2.3707e-70
VSTM2L	1.52712	0.0222595
RPUSD1	1.52681	7.80529e-46
CRELD2	1.52675	2.2418e-49
WASF3	1.52328	5.24994e-34
ZNF688	1.52287	2.49224e-09
ERICH1	1.52278	4.95564e-27
MTURN	1.52211	3.70862e-44
HMOX1	1.52186	4.32877e-12
NOXA1	1.52078	3.58269e-07
SCN4B	1.52007	0.0168968
CCDC66	1.51902	8.47077e-40
MRPS34	1.5184	1.49355e-36
ASB13	1.51774	3.18754e-23
ZBTB10	1.5173	2.21476e-66
TNRC6B	1.51606	2.50236e-46
LINC00641	1.51566	9.07663e-28
DLG4	1.51537	0.000134847
SKIDA1	1.51427	9.19646e-06
RPL29	1.51284	4.14674e-124
HTATSF1	1.51235	4.31418e-92
RSL1D1	1.51085	1.91175e-64
CDC14A	1.51025	7.20281e-20
LOC653712	1.50702	0.002568
ZNF470	1.50677	2.57973e-06
NATD1	1.50656	1.23006e-32
HCN3	1.50509	1.66914e-12
DUSP19	1.50164	6.34131e-16
GOLGA6L5P	1.50153	2.99831e-06
FRMD3	1.5015	0.00434056
SIX2	1.5012	2.53996e-30
VWA8	1.50097	4.43285e-46
CD81	1.49889	1.53644e-84
RIMBP3	1.49877	0.00394769
APOE	1.49846	0.0289343
PPP4C	1.49743	1.64397e-117
PER1	1.49724	8.74818e-46
SPEN	1.49498	2.26059e-83
TRIM24	1.49488	5.73132e-53
LOC100128568	1.4936	0.00468061
SAAL1	1.49359	6.21984e-52
ANP32A	1.49325	1.52066e-59
ADCK1	1.49264	4.81596e-17
FRAT2	1.49231	7.79875e-30
L3MBTL2	1.49161	2.47756e-43
MARCKSL1	1.49101	3.42484e-54
DPP4	1.49073	0.0025484
ASB14	1.49059	0.0271083
MRM3	1.49022	1.58756e-46
HDAC10	1.48872	0.0133633
PCSK1N	1.48862	8.59062e-17
ZNF397	1.48761	4.3022e-57
DFFB	1.48686	8.71473e-31
LOC101928433	1.48583	0.000449447
RANGRF	1.48528	4.71956e-32
SIX1	1.48512	4.13588e-47
C8orf33	1.48448	8.04328e-49
SEMA4G	1.48332	8.06098e-13
NPIPA1	1.48201	4.06227e-08
LINC01534	1.48182	0.000249113
ARRDC1-AS1	1.48155	1.57016e-26
UNC5CL	1.47943	0.00403753
CCDC71	1.47867	7.87293e-29
LUC7L	1.47831	4.25928e-24
NEK9	1.47803	3.3865e-87
NEO1	1.47604	2.00866e-31
USP19	1.4754	1.71282e-50
ZNF251	1.47517	1.0587e-18
GKAP1	1.47501	1.37841e-13
SLC26A6	1.47482	5.82269e-36
CACNA1D	1.47374	0.000938076
PKD1P5-LOC105376752	1.47338	7.92119e-08
MPG	1.47312	2.9098e-38
ATF3	1.47299	0.000709369
RPS15A	1.47104	2.85063e-17
ARV1	1.4707	2.23414e-26
TEX19	1.47044	0.00869787
ABHD6	1.47044	4.9019e-15
ATPAF2	1.46935	5.8668e-19
WDR48	1.46935	7.55051e-53
FAM117A	1.46847	1.64271e-12
GNE	1.46843	2.19521e-35
COL9A3	1.46806	0.000506151
CORO7	1.46729	1.28524e-06
CDHR1	1.46675	8.86957e-08
ENDOV	1.46623	1.84017e-17
KDM7A-DT	1.46454	2.51632e-05
TFB1M	1.46452	1.75124e-26
ZNF629	1.46446	1.62613e-56
C7orf31	1.46381	1.46108e-09
ZNF764	1.46302	8.61439e-28
MCPH1-AS1	1.46034	0.0145331
EIF4E3	1.45947	1.32914e-15
SLC25A17	1.45935	2.39773e-34
SLC25A53	1.45891	2.17346e-11
SH3PXD2A	1.45883	3.12931e-30
NT5M	1.458	1.91297e-05
TNIK	1.45798	3.73132e-29
PSD	1.45787	0.00197917
TXN2	1.45784	2.24623e-83
GATD1	1.45774	1.11801e-51
SRCAP	1.45689	2.21044e-19
HEATR1	1.45625	4.12022e-68
CEP170	1.45578	6.27379e-42
WNT2B	1.45537	2.78009e-05
CAMK4	1.45435	1.48122e-10
SCO2	1.45215	1.97381e-24
C2	1.45189	0.0251292
ARL14EP	1.45174	4.08641e-37
LOC105372482	1.45157	1.23897e-05
DNAH6	1.44802	0.000754032
TRIM52-AS1	1.44747	1.73432e-14
CCNI2	1.4463	0.0166811
ZBTB18	1.44263	2.59132e-56
NSMF	1.44237	1.11493e-43
MOXD1	1.44216	1.77204e-08
RRP1B	1.44088	1.10252e-64
ST3GAL6	1.44062	1.85128e-10
UAP1L1	1.43947	1.12437e-18
SCIN	1.43846	0.00875074
GGA2	1.43842	4.9347e-111
PAGR1	1.43826	4.13513e-18
AMER1	1.43722	8.2694e-20
DBNDD1	1.43716	5.85913e-20
GRIN2D	1.43584	1.08976e-08
MAPK12	1.43512	8.92266e-40
PPP1R3E	1.43444	7.89635e-15
PCOLCE	1.43384	2.48627e-08
ZNF192P1	1.43359	4.97464e-05
PIN4	1.43209	3.59697e-45
FBRS	1.42898	7.63443e-69
GINS4	1.42847	1.88186e-66
MIPEP	1.42808	7.41834e-17
CHRNA10	1.42797	0.00590149
RRP7BP	1.42758	2.32895e-20
DNAH14	1.42693	5.82017e-40
POLR3H	1.42676	6.12102e-38
NCAPH2	1.4265	2.72918e-38
GRK4	1.42534	1.70761e-09
CCDC117	1.42451	2.0826e-72
MEIS2	1.42324	1.6213e-25
TSPAN33	1.42161	5.57031e-21
ZNF738	1.42132	1.114e-17
HOXB2	1.42115	2.06283e-11
CCDC73	1.42081	0.0255555
LTV1	1.41986	3.54938e-22
ZNF687-AS1	1.41963	0.000271909
ADAT2	1.41893	1.08071e-37
MID2	1.41821	5.46007e-24
CNIH3	1.41809	4.46672e-07
RASSF8-AS1	1.41758	1.88157e-06
TGDS	1.41745	5.1778e-21
NSUN5P1	1.41649	1.37633e-21
RTL5	1.41525	1.46881e-06
SNHG21	1.41453	0.0125497
GTF3C1	1.41348	1.21966e-110
POLR3GL	1.41337	9.44843e-11
FBXO24	1.41102	0.0476848
TEDC2	1.41065	1.91353e-20
MIR5587	1.41003	0.0298044
RNASET2	1.40982	3.1127e-18
OSBPL5	1.40974	7.70728e-18
RHOB	1.40967	4.24213e-15
CENPJ	1.40956	9.52277e-33
EIF3D	1.40876	4.45539e-55
ADM5	1.4085	0.000100737
FAM95C	1.40789	4.46683e-05
TCEANC2	1.40777	6.89051e-39
SRRM5	1.40774	0.000121656
GABBR1	1.4073	5.66532e-19
COA6-AS1	1.40659	3.14483e-05
HOMEZ	1.4053	1.25109e-30
TMEM158	1.4046	1.37064e-08
KIAA1958	1.40431	5.17599e-24
VARS2	1.4041	0.00476184
NDUFAB1	1.40378	1.31168e-36
GRK3	1.40306	9.15769e-19
JUN	1.40256	2.08223e-23
PARS2	1.40155	3.91772e-21
GNRH2	1.40111	0.041428
NR1H3	1.39948	3.43762e-11
RPLP2	1.39811	5.8906e-97
KPNA5	1.39801	2.38137e-34
MMP17	1.39699	0.00297477
ICAM5	1.39695	9.96519e-11
CNFN	1.39556	0.00271154
TATDN3	1.3954	4.56115e-26
NTPCR	1.39532	2.91808e-31
RRAGD	1.39462	1.8316e-17
COL13A1	1.39332	1.56896e-09
GK	1.39321	1.94105e-22
GPLD1	1.39264	9.88811e-09
NACAD	1.39186	0.0125798
CD101	1.39186	1.11908e-05
NKAPP1	1.39125	9.75563e-05
UBFD1	1.39008	5.00119e-103
HIST1H2BJ	1.38944	0.00560852
SNAI3-AS1	1.38887	0.000101893
CXorf56	1.3888	3.50904e-68
TOP1MT	1.38874	2.41297e-44
LINC00630	1.38827	4.04452e-12
EIF1B	1.38436	7.38143e-45
E2F2	1.38423	4.77608e-22
SQLE	1.3838	6.17966e-63
RMI2	1.38278	4.26031e-21
BPHL	1.38231	3.74027e-19
PDHB	1.38113	3.90331e-44
HDDC3	1.3809	9.03286e-30
C21orf62-AS1	1.38013	0.00399775
ASNS	1.38013	0.000242036
HMGB1	1.38001	1.63376e-33
IQCH	1.37952	2.52396e-08
RHOT2	1.37931	2.72769e-40
RAB26	1.37819	0.00208237
SNHG20	1.37783	6.69072e-11
FLYWCH1	1.37753	1.95359e-39
C19orf54	1.37725	4.07543e-28
RRP8	1.37711	1.44799e-27
ESD	1.37703	2.3788e-60
EIF3M	1.37698	1.04035e-48
HAPLN3	1.37674	2.69134e-08
MAGEH1	1.37525	0.0290818
PCAT6	1.37408	0.00481862
PEX11A	1.37387	3.67575e-20
STXBP1	1.37264	6.38466e-24
ZNF512	1.37247	3.69387e-30
YPEL2	1.37243	5.51054e-09
LZTR1	1.37223	1.37871e-18
LOC102724770	1.37214	0.00132687
CDADC1	1.37174	3.22046e-18
TRIM65	1.37163	9.10004e-40
STX16-NPEPL1	1.37064	0.00769246
DCP1B	1.37035	1.81462e-19
KREMEN2	1.36983	3.28124e-05
ADARB1	1.3698	1.28649e-26
RBM26-AS1	1.36947	2.93571e-17
VAMP2	1.36933	5.96564e-29
TFAP4	1.36857	5.64343e-21
EME2	1.36832	8.29195e-24
RAB24	1.36808	1.64483e-08
MKRN2	1.36775	5.98187e-40
RNF166	1.36704	1.01691e-42
GVQW3	1.36701	3.49773e-16
PIPSL	1.36694	0.040144
FANCD2	1.36687	5.94593e-50
HPRT1	1.36618	6.31101e-58
RHOBTB1	1.36613	8.7617e-16
CASC2	1.36456	4.00677e-05
KSR2	1.3639	0.000219287
KANTR	1.36325	1.35449e-17
SAMM50	1.36161	9.19616e-41
HIST2H2BC	1.3613	4.39834e-07
C15orf39	1.35996	7.72072e-41
ESAM	1.35968	0.00139236
HDAC5	1.35886	4.10921e-13
CLTCL1	1.35881	1.64082e-30
C11orf95	1.35764	1.00515e-46
LOC105371083	1.35689	0.046907
EPHX2	1.35681	1.14641e-06
CMYA5	1.3556	0.000620273
ANKS3	1.35537	9.51133e-18
TSEN2	1.35536	1.23524e-20
ARPIN	1.35535	8.89656e-18
TOB2	1.3542	5.36065e-50
OLMALINC	1.35284	1.45894e-06
TCF7	1.35244	6.76466e-15
SERPINI1	1.3524	4.2106e-07
ARID3B	1.35191	1.65541e-43
PIGQ	1.35145	5.52629e-23
PRAF2	1.35106	0.0101089
PKD1	1.35078	9.38038e-39
BTN2A3P	1.35054	1.48162e-10
FNDC4	1.34991	2.28913e-07
LYRM7	1.34968	5.48836e-40
NUP210	1.34822	2.78674e-30
FAM216A	1.34795	6.98329e-28
MXD4	1.34741	2.1662e-54
KCTD17	1.34713	1.1317e-22
CIRBP-AS1	1.34664	2.71982e-05
NLGN2	1.34577	1.75152e-33
PYCR2	1.34439	3.25809e-37
GNB1L	1.34408	4.06712e-14
ALOX12-AS1	1.34245	0.000616539
MAGI1	1.34213	5.39465e-33
AGBL3	1.33954	6.88067e-06
TPRN	1.33944	2.15178e-24
ETV1	1.3393	0.000324972
FOXH1	1.33757	0.0284786
LOC729603	1.33678	0.000889266
ZNF767P	1.33649	1.37874e-15
RNF138	1.33631	2.65383e-32
SNORA14B	1.33628	0.0188974
MRPS14	1.33578	1.42247e-47
RNF113A	1.33576	1.21681e-17
ARRB1	1.33519	1.18163e-16
PRKCQ	1.33394	4.62008e-05
CYB5RL	1.33383	5.59559e-25
ENGASE	1.33318	3.14633e-22
RHPN1	1.33229	1.67781e-20
ZNF620	1.33131	1.35257e-15
AP2A2	1.33104	1.27455e-37
ERCC4	1.33093	2.57971e-21
ZNF726	1.32641	2.70864e-05
STARD9	1.32635	3.71316e-15
QSER1	1.32525	1.58738e-59
EXD3	1.32511	1.31153e-09
ZNF598	1.32505	4.49093e-62
PSAT1	1.3249	5.81473e-24
PLCE1	1.32388	3.71058e-08
XPC	1.32327	6.88962e-29
FLYWCH2	1.32269	1.5019e-22
TSFM	1.32232	0.0233365
LOC101927267	1.32224	0.0169174
SNHG19	1.32152	4.95799e-09
VAV3	1.32119	0.00176708
CLASP2	1.32027	9.76061e-48
AFDN-DT	1.3194	0.00361
SYT1	1.31928	1.32355e-07
ZBED5-AS1	1.31919	2.4375e-08
DHFR	1.31914	2.35532e-123
FAM86DP	1.3181	9.35509e-10
GLYR1	1.31634	1.55791e-86
CYSTM1	1.31632	6.83776e-22
XRCC6	1.31631	1.49794e-63
CEBPA-DT	1.31623	2.96021e-05
HHLA3	1.31579	4.04967e-12
CDIPT	1.3153	3.63251e-62
PPIL6	1.31501	0.000526619
SORBS1	1.31496	2.12022e-07
BCL11A	1.31322	5.38059e-18
FGFR3	1.31314	7.77703e-13
DGCR6L	1.31265	2.31814e-49
MIR503HG	1.31195	8.8034e-10
INO80E	1.31183	8.43906e-61
TARS2	1.31006	9.60992e-76
SLC25A20	1.30881	6.64871e-14
UTP14A	1.30862	2.16022e-58
UBE2Q2P2	1.30777	3.97674e-06
EID2B	1.30535	0.000293293
FRAT1	1.30481	9.74722e-06
ZNF174	1.30428	5.88085e-12
RIOK1	1.3033	7.05847e-49
LINC00869	1.30302	9.29133e-06
DECR2	1.30276	1.43806e-09
CCDC28B	1.30192	1.63905e-14
TIMM8A	1.30177	8.44644e-32
PPOX	1.30092	2.00051e-19
TARSL2	1.29979	8.98825e-21
UBR5-AS1	1.29964	0.000440278
CCDC12	1.29942	5.16449e-29
ZNF747	1.299	6.67689e-13
KIAA1614	1.29741	0.0337534
ECI1	1.29647	2.87705e-24
GNPAT	1.29562	4.10801e-46
SPCS1	1.29524	6.02114e-55
CDYL2	1.29446	0.0307395
CEP68	1.29406	1.27572e-22
KIF9	1.2929	1.53286e-06
ZNF674-AS1	1.29239	3.01791e-10
DNAJC22	1.29224	9.76051e-08
NPTXR	1.29221	0.000224641
RPS19BP1	1.29165	4.93253e-54
TCTE3	1.29129	3.31869e-07
PHF10	1.2906	1.67593e-57
ADAT3	1.28937	1.24582e-07
SALL4	1.28921	0.000595852
COG2	1.2891	9.77693e-52
NPRL2	1.2888	6.04645e-27
PRR3	1.28838	5.5442e-19
N4BP2L2	1.28604	2.74489e-35
TAF5	1.28457	6.47937e-21
ROR1	1.28416	1.12441e-08
COMMD9	1.28155	1.5731e-24
NEK4	1.27921	3.09822e-48
EIF4EBP1	1.27897	1.28509e-37
RTL6	1.27873	1.64045e-34
VDAC3	1.27829	3.02284e-33
CAMK1D	1.27813	0.00108748
ZNF74	1.27781	3.0289e-32
SIX5	1.27726	1.27717e-17
ZC3H13	1.27593	5.9098e-45
JRK	1.27347	3.75e-30
AASS	1.27327	2.11237e-35
MPP2	1.27209	4.28178e-19
RERG	1.27183	0.000393031
CEMP1	1.27128	0.042826
LOC100507557	1.27101	0.0255368
STRADB	1.27094	4.24935e-19
TMEM136	1.26959	3.29364e-12
B9D1	1.26805	2.00051e-19
LCA5L	1.26745	0.000788336
RABAC1	1.26742	0.00911514
NPIPB4	1.26548	2.03117e-09
RPGR	1.26423	4.96565e-14
DNAJA3	1.26419	2.62466e-36
SLC25A14	1.26413	9.8769e-25
PAN3	1.26282	2.13355e-38
SIRT4	1.26252	0.0427928
DBP	1.26203	6.70777e-07
PREX1	1.26054	2.36298e-05
RPL27A	1.26041	1.15559e-47
ZNF704	1.25966	2.39212e-19
HNRNPH2	1.25879	4.26469e-52
DEXI	1.25879	1.36738e-28
OSCP1	1.25825	2.88659e-07
HDAC8	1.25819	1.17675e-20
SESN2	1.25777	1.41679e-15
LOC100129917	1.25731	2.72224e-09
JAGN1	1.25699	5.40191e-34
ALG13	1.25634	1.51583e-31
SLC1A3	1.25513	3.84262e-09
SERBP1	1.2547	1.81557e-48
GLI2	1.25409	1.16678e-12
SMARCA1	1.25317	6.35857e-14
SNAP47	1.25309	2.29392e-44
TMEM198	1.25255	3.08744e-09
DUXAP8	1.25096	1.15799e-14
CNOT10	1.25083	1.20951e-33
URB2	1.25073	1.08365e-47
SLC25A25-AS1	1.24916	1.36761e-08
ACBD3-AS1	1.24901	0.000285546
NSUN6	1.24857	3.41984e-12
KDM8	1.24839	1.83487e-07
THOC2	1.24832	1.80211e-56
TEAD2	1.24717	1.18667e-15
GSTZ1	1.2471	2.26726e-14
ATG4C	1.24692	1.86527e-26
CAPN15	1.24678	3.75015e-23
CD302	1.24629	8.86658e-14
TAF4B	1.24626	2.31255e-25
DPF1	1.24579	1.69297e-12
NVL	1.24531	6.01889e-61
PIDD1	1.24528	2.4829e-15
KLF12	1.24522	2.24084e-20
ANKRD16	1.24503	2.01754e-07
SRP9	1.2442	2.55694e-68
RGMB-AS1	1.24399	0.0363492
SLC2A13	1.24172	1.79652e-15
TRIM52	1.24074	3.54958e-25
ELOB	1.24068	3.25728e-70
SBF1	1.23968	1.38772e-93
MAMLD1	1.23956	1.10395e-07
COL18A1	1.23865	3.26928e-10
LOC105373095	1.23802	0.0188092
CATSPERE	1.23768	0.00605652
MRPS31	1.23764	1.21859e-29
EEF2KMT	1.237	6.47362e-13
H3F3A	1.23466	2.31781e-62
LOC100507437	1.23355	3.71335e-05
TBC1D10B	1.23333	6.16332e-67
SLC9A5	1.23304	1.06874e-09
ZNF214	1.23258	0.000262649
BCL9	1.23143	2.97991e-30
LIN9	1.23136	2.51178e-45
HDDC2	1.23115	3.50885e-28
KBTBD8	1.22866	5.30754e-15
TSNAXIP1	1.22837	1.25049e-05
PAXIP1-AS1	1.22776	3.11621e-11
NDUFAF3	1.22767	2.16506e-43
C1orf167	1.22741	0.0428669
CABIN1	1.22721	2.49746e-61
WIPF3	1.22678	0.00018553
ATP6V1FNB	1.22641	0.00548418
CPLX1	1.22621	1.84379e-05
PIGZ	1.22598	0.0282721
NAA16	1.22521	7.89317e-26
IQCK	1.22443	7.65352e-08
CDC7	1.22434	1.39221e-35
NUBP2	1.22414	2.42889e-35
MSRB1	1.2241	5.1977e-21
TAOK2	1.22312	5.64946e-63
GTF2H2C	1.22256	2.14866e-24
ATP6V0A1	1.22149	3.07441e-49
RPL5	1.22045	9.284e-58
HES4	1.22027	9.87341e-30
ALG6	1.2185	6.98797e-33
NDUFA1	1.21836	1.2805e-36
IQSEC2	1.21732	6.09355e-05
SNX30	1.21684	3.58358e-29
ZNF449	1.21669	1.584e-13
RN7SL3	1.21628	0.0389901
SMIM19	1.21577	5.68532e-13
TAMM41	1.2157	5.41881e-13
LBHD1	1.21565	3.8439e-08
ATPAF1	1.21481	5.82699e-32
GRB14	1.21394	2.67453e-09
PPM1N	1.21356	0.000601431
LOC150051	1.21317	0.000130165
RFPL3S	1.21293	0.00661028
ROBO3	1.21271	4.17026e-13
SLC25A15	1.21205	3.19082e-18
SRRM2	1.21194	4.29098e-69
DDHD2	1.21167	1.12864e-49
CERK	1.21158	2.84942e-32
AOC2	1.2111	7.08139e-06
CD2BP2	1.21065	2.12474e-41
PPM1J	1.21038	0.000466
MRNIP	1.21032	2.72159e-22
FOXO1	1.21019	2.7803e-14
TMEM186	1.20997	9.1015e-15
RBM15-AS1	1.20951	0.00270936
ZNF182	1.20841	2.38233e-11
ZNF391	1.20835	3.14185e-11
RPL32	1.20787	7.51315e-52
IFT172	1.20729	6.1524e-33
RBBP6	1.2071	2.93713e-64
ATRIP	1.20657	2.18822e-19
GATA6	1.20642	1.74758e-28
ASAP3	1.20581	1.24765e-07
C1orf198	1.20574	7.89743e-44
JTB	1.20516	3.67204e-06
DFFA	1.20502	1.27728e-102
MIA3	1.20472	7.47585e-54
MORN1	1.20468	2.3327e-13
HSD17B11	1.20396	3.95208e-18
NUCB2	1.20367	1.21864e-39
PAM16	1.20347	8.22811e-05
LYSMD4	1.20294	7.81446e-23
FAM8A1	1.2025	5.98844e-65
SYT11	1.20244	0.0243864
LOC101928963	1.19927	0.0319078
TELO2	1.1985	3.06843e-45
HOXA4	1.19818	7.84348e-05
SOD1	1.19799	1.75476e-36
CKMT1A	1.19761	3.12514e-08
MPP6	1.19753	1.08614e-31
TTYH2	1.19734	1.91072e-06
ZNF428	1.19687	3.18385e-45
PCF11-AS1	1.19648	0.00354931
LOC642852	1.19556	2.02419e-17
PIP4K2A	1.19516	7.22685e-28
LOC102724064	1.19419	0.000679805
ZNF853	1.19377	6.46546e-06
TCEANC	1.19339	0.000419457
PDF	1.19336	1.35314e-07
ZBTB33	1.19319	1.5544e-42
TEX264	1.19316	1.29306e-35
TTF2	1.19299	4.37516e-62
TRMU	1.19167	6.14774e-30
SLC22A17	1.19108	1.88705e-05
DPH1	1.19088	3.74291e-24
RFLNB	1.19007	2.35378e-24
ZNF346	1.18939	3.96806e-38
PGP	1.18921	3.75293e-24
NAGPA	1.18891	7.60205e-18
TIGD4	1.18855	0.0471783
MGRN1	1.18845	6.72775e-50
DPH5	1.18814	3.87511e-17
PDCD2	1.18725	2.05914e-33
ZSCAN2	1.18708	3.48412e-10
ACADM	1.18692	3.9099e-41
RPSA	1.18645	2.53036e-31
BTN2A2	1.18551	2.61502e-18
TAF7L	1.18524	0.0414409
RAB11FIP3	1.1851	5.63636e-40
SLC16A1-AS1	1.18424	7.17601e-24
PRTG	1.18286	1.39655e-09
TMEM198B	1.18281	1.19837e-08
ALG5	1.18219	2.30965e-29
TMUB1	1.18214	1.27846e-35
DRP2	1.18209	0.024827
CFAP69	1.18064	4.93657e-05
MEIOC	1.18038	4.53664e-11
TTC3	1.18033	7.50804e-25
TEKT4P2	1.17997	0.00181878
ADCY9	1.17943	4.58639e-29
POLRMT	1.17883	2.68278e-62
MIF	1.1786	1.06361e-10
USP30	1.17843	3.88486e-15
HMG20A	1.17764	3.86049e-51
RAMP2-AS1	1.17656	0.00025976
ERO1B	1.17619	2.22695e-18
SUCLA2	1.17563	6.21133e-29
IMMP1L	1.17519	2.78376e-08
ZBTB26	1.1746	7.26818e-18
MED28	1.17352	8.66342e-66
UBXN8	1.17306	1.60672e-11
UBE2O	1.17297	7.48835e-50
TCEAL8	1.17011	1.10461e-36
WDR24	1.17005	5.58753e-21
CCNJ	1.16988	2.37396e-22
FAM13A	1.16965	1.27774e-24
PKMYT1	1.16858	1.13953e-32
PRKAR2A-AS1	1.16798	0.000188891
URAHP	1.16697	0.00144865
FAM86C2P	1.16516	0.000120284
ABT1	1.16414	1.1967e-18
ATP5MC1	1.16223	6.11531e-26
HSD17B6	1.1611	2.5249e-06
SH2B1	1.1604	1.1241e-25
COQ7	1.15994	5.24787e-24
PPAN	1.15985	3.39191e-07
MAGED1	1.15953	1.09455e-27
ARIH2OS	1.15914	0.0239888
USP7	1.15729	1.05018e-38
BTBD9	1.15726	4.9505e-12
LOC101927420	1.15714	0.0477765
NISCH	1.15699	5.4007e-31
JMJD8	1.15601	7.8967e-14
MED4	1.15549	8.34683e-27
CD70	1.15533	0.00208269
TICRR	1.15514	1.096e-37
HCFC1R1	1.15332	3.72253e-11
SETMAR	1.15298	4.60354e-11
C6orf201	1.15176	0.00399998
TBC1D16	1.14855	3.32226e-50
TARBP1	1.14846	1.51887e-43
C9orf116	1.14816	4.5298e-06
VPS9D1-AS1	1.14754	6.16144e-20
PCSK6	1.14745	4.77111e-38
RPL15	1.1474	9.85823e-43
TUBE1	1.14519	4.53171e-22
DNM1	1.14515	6.80148e-15
TRIM3	1.14497	1.41833e-09
ANKRD46	1.14494	2.79107e-23
DZIP1L	1.14389	7.31165e-06
SCOC-AS1	1.14327	0.00923685
MFSD3	1.14322	5.00071e-19
ENAH	1.14243	2.70163e-41
SSBP3	1.14192	6.59886e-26
PPM1M	1.14019	2.27216e-06
FUT10	1.13966	6.17031e-10
GPATCH4	1.13904	5.64856e-24
CCP110	1.13856	1.59591e-30
RAPGEF4	1.13846	8.1683e-09
TTN-AS1	1.13696	7.27614e-11
FAHD2A	1.1367	7.14484e-17
TMEM147	1.13658	2.66322e-23
SCAP	1.1355	2.63551e-43
SNHG4	1.13514	2.73315e-21
RPS4X	1.13479	4.36663e-44
ZNF398	1.13471	3.07612e-29
EBPL	1.13439	1.1014e-23
TBC1D24	1.13376	5.47509e-18
TBL1X	1.13287	1.68593e-24
PNPLA2	1.13284	8.90788e-24
ITPKA	1.13253	9.03873e-05
EVL	1.13213	1.15576e-30
ECI2	1.13125	1.36144e-26
DCAF1	1.13037	1.43095e-29
C22orf39	1.13014	5.90101e-25
FAM234B	1.12964	1.16134e-22
IDE	1.12951	1.28339e-31
MHENCR	1.1292	2.26096e-08
LOC101928445	1.12903	0.0155992
NENF	1.12804	1.16866e-46
SIMC1	1.1274	3.75342e-35
PDS5B	1.12716	2.16623e-29
ARHGAP39	1.12674	1.55691e-25
JADE3	1.12448	5.22443e-30
ANKS6	1.12394	1.52872e-40
IRF2BP1	1.12357	7.09041e-37
NOP53	1.12274	7.22938e-65
TCEAL1	1.12219	2.37178e-16
SDHAF3	1.12145	4.12967e-16
LNP1	1.12075	6.19959e-06
TRAIP	1.12004	1.55622e-19
DBN1	1.11988	2.13067e-35
ZNF717	1.11979	1.56048e-09
COA6	1.11973	2.50044e-25
LINC01547	1.1183	3.2961e-06
MLST8	1.11821	2.49761e-17
PDE12	1.11811	5.728e-41
UBQLN4	1.11756	2.90651e-39
VPS33A	1.11734	6.39633e-24
ZRANB2	1.11708	2.78655e-55
SLC25A42	1.11669	8.12942e-06
UFSP1	1.11524	0.000338177
INPP5B	1.11465	5.09926e-16
CCSAP	1.11455	3.67032e-32
AGTPBP1	1.11453	8.26993e-30
PSMG4	1.11441	1.66694e-16
LINC01355	1.11429	9.02872e-05
BNIPL	1.1142	0.0347961
MORN4	1.11364	3.38491e-15
MED9	1.11362	6.15907e-24
FAM53A	1.11348	0.00273857
TCAIM	1.11317	1.01953e-23
MCOLN2	1.11314	1.29017e-13
MIR7161	1.1129	0.017803
PUS1	1.11191	6.03539e-21
TSPAN3	1.11159	3.78207e-55
PSMD10	1.11133	6.67996e-37
FAHD1	1.10833	2.60957e-20
UQCRC2	1.10782	4.22007e-40
LAMTOR2	1.10703	3.35174e-25
CSRNP3	1.1068	3.20966e-05
RPL21	1.1067	2.72815e-26
DZIP1	1.10666	6.41409e-47
ASPHD2	1.10545	1.8108e-08
RFT1	1.1054	1.66943e-25
C8orf82	1.10521	9.78371e-24
CCDC34	1.10505	9.59666e-18
SNRPE	1.10461	8.04018e-22
MRPL28	1.10397	4.74072e-26
OTUD3	1.10337	3.4357e-27
TIMM17B	1.10287	3.64803e-27
MDC1	1.10279	2.10444e-58
TMCO1-AS1	1.10273	0.0420523
RPL8	1.10176	2.80611e-70
ACSS1	1.10078	5.47229e-20
GFER	1.10056	3.0803e-20
PLTP	1.09967	5.00553e-09
SPART	1.09931	9.35832e-57
LOC105379499	1.09875	0.0114782
GPRASP1	1.09722	0.0181003
DNAJC24	1.09689	2.73962e-18
YDJC	1.09623	5.10031e-30
CCDC138	1.09596	4.81369e-22
SIGMAR1	1.09563	9.27261e-42
SETD5	1.09554	2.36014e-58
HAUS6	1.09546	6.83243e-64
SF3A1	1.0949	5.39633e-76
HLA-L	1.09476	0.00263964
FSD1	1.09434	2.87487e-10
ARIH2	1.09431	5.16132e-62
FAM189A2	1.09407	0.0158344
YARS	1.09364	1.4783e-33
ZNF213	1.09315	1.73378e-13
LOC107984836	1.09284	0.00238214
AP3B2	1.09282	0.0010226
KLHL9	1.0921	7.88116e-26
JMJD4	1.09031	8.06763e-27
ALG12	1.08992	4.65964e-18
ZKSCAN8	1.08981	9.93821e-30
HHEX	1.08924	8.47258e-09
LOC100129534	1.08816	0.00329325
UBP1	1.08801	3.67094e-37
VPS35L	1.08792	1.27909e-21
TOB1-AS1	1.08611	0.0148803
RAB40C	1.08556	5.07699e-14
NSL1	1.08513	4.33477e-34
RPL23AP82	1.08482	1.42601e-16
INTU	1.08474	1.6992e-11
GLO1	1.08404	1.50219e-100
TIGD3	1.08355	0.0246249
PCDH7	1.08352	8.64966e-22
RPP14	1.08318	1.04213e-18
GID4	1.0826	2.99697e-25
OTUB2	1.08133	1.01207e-05
ZC3HC1	1.08056	4.036e-20
DYNC2H1	1.07996	9.0532e-38
CLK2	1.07939	7.0248e-37
DYNC1LI1	1.07933	7.42286e-28
PDHA1	1.07929	1.70324e-24
UBE2E2	1.07878	1.41245e-15
CHKA	1.07807	5.21499e-25
BBS12	1.07789	6.5584e-06
KIF7	1.07629	2.42321e-28
GOLGA8H	1.0751	0.0274384
TLCD2	1.07379	0.000246759
SNRNP25	1.07373	6.06178e-33
LOC100507250	1.07369	0.0196869
SELENOK	1.07287	1.20401e-19
APPL1	1.07251	6.06739e-37
HSPH1	1.07239	5.16667e-18
MPHOSPH9	1.07227	2.00087e-29
THUMPD3	1.07192	1.4688e-25
ETNK1	1.07171	1.01058e-34
WARS2	1.07121	1.63056e-15
ERICH5	1.07088	0.000115527
ARFIP2	1.06884	1.03093e-34
DNASE1	1.06806	3.10708e-20
VPS72	1.06648	3.43666e-45
DESI2	1.06623	1.15223e-44
EXOC8	1.06581	5.69339e-29
THAP7-AS1	1.06532	1.49721e-05
ZBED4	1.06507	1.69615e-44
PRDX4	1.06505	2.28997e-22
RBM3	1.06468	7.15515e-13
KAT8	1.06438	3.73573e-18
RNF123	1.06202	6.48441e-23
SRD5A3	1.05991	4.98085e-18
URB1-AS1	1.0591	3.75658e-06
DEGS1	1.05883	3.33768e-16
SF3B5	1.05822	4.72646e-22
TPP1	1.05752	2.208e-29
DCP1A	1.05737	1.74828e-25
RPL3	1.05664	2.14344e-34
LOXL3	1.05581	1.69063e-10
ST3GAL5	1.0557	1.66658e-09
THUMPD1	1.05522	7.18198e-21
KLHL31	1.0544	0.033048
RMND5A	1.05411	2.12547e-38
CUL4B	1.05311	7.87085e-38
ATXN10	1.05253	1.89493e-23
GOLGA7	1.05228	1.52513e-39
CYP39A1	1.05199	0.000980093
ULK3	1.05182	4.65556e-20
RPL14	1.0515	3.93169e-39
RPIA	1.0515	1.0582e-14
RTL8B	1.05075	1.29483e-13
DEPDC7	1.04975	2.27083e-10
SEZ6L2	1.04918	3.07879e-11
CIAO3	1.04912	8.36239e-14
KIF22	1.04808	6.43701e-44
PARN	1.04738	2.72346e-32
LONRF1	1.04652	5.67158e-11
P2RY11	1.04604	4.42235e-10
LINC00339	1.04571	0.000987487
SLC43A2	1.0456	1.84637e-08
HNRNPA1P10	1.04523	0.000542038
NUCKS1	1.04489	7.34034e-33
TMSB15B-AS1	1.04311	0.0247069
ZNF444	1.0431	1.49262e-15
ZNF81	1.04297	2.19181e-11
SLC6A8	1.04245	1.61115e-42
LOC152048	1.04242	0.00376668
C2CD4C	1.04222	0.0245747
GNAS-AS1	1.04154	0.000346146
WDR18	1.04147	2.3756e-17
UBN2	1.04133	1.60152e-10
PXK	1.04129	1.01116e-13
MDN1	1.04103	1.00774e-21
GPR37	1.04026	0.0115792
ZNF276	1.04024	2.17006e-39
MID1IP1	1.04021	6.81057e-14
PLCD1	1.03973	0.0265882
GATAD2B	1.03945	8.10691e-31
PHYKPL	1.03937	3.77571e-15
KHK	1.03928	9.72279e-13
ITGB3BP	1.03799	4.09816e-18
TAF10	1.03654	7.23128e-08
FLJ37453	1.0365	5.57233e-09
TSNAX	1.03517	1.62109e-44
TADA1	1.03497	1.39091e-13
POLDIP3	1.03493	1.94815e-49
ELOA-AS1	1.03444	0.000202644
DM1-AS	1.03426	0.00371469
MBIP	1.03414	4.84033e-16
SMG1	1.03366	7.57333e-37
TLE3	1.03319	1.77533e-47
RBSN	1.03277	7.0729e-34
STK26	1.03258	2.6558e-42
FAM161A	1.03255	8.4488e-13
NT5DC2	1.03243	1.87597e-51
EGLN1	1.03171	1.17317e-14
IKBKB	1.03091	6.55857e-19
PCGF6	1.03058	1.25054e-14
UBE2E1	1.02918	8.08112e-59
STAG2	1.02891	4.93524e-49
PRPSAP2	1.02873	3.85995e-42
ZNF205	1.02769	7.02279e-11
ZMYM3	1.02724	6.36698e-16
FBXO3	1.02715	3.75995e-26
RRP9	1.0263	3.39973e-13
MMACHC	1.02626	1.30886e-18
GPAT4	1.026	3.5686e-24
AARS2	1.02519	2.6311e-29
GDF11	1.02483	1.17189e-12
CKMT2-AS1	1.02455	1.79192e-07
MEGF8	1.0244	1.2122e-34
UBE3D	1.02328	5.25216e-10
KCNAB2	1.02317	1.23486e-05
TRIAP1	1.02218	1.18813e-30
GTF2H2	1.02213	2.25114e-21
SPATA24	1.02138	0.00142808
TPR	1.02082	3.41361e-82
WNK3	1.02008	1.03037e-13
RAB4A	1.01967	1.00665e-36
ZSCAN32	1.01919	2.03969e-15
LRRC14	1.01909	1.76899e-33
LOC729970	1.01907	0.0012355
MTERF2	1.01835	1.90941e-10
CHTF18	1.01743	3.17854e-16
ZFP41	1.01717	3.80932e-12
ATP5MC2	1.01683	1.63041e-25
BRPF1	1.01662	6.42969e-22
RPL36A	1.0165	8.53935e-07
PDCD4	1.01596	2.42499e-13
WASH2P	1.01591	2.66282e-06
EIF3F	1.01542	9.42884e-49
RRP1	1.01438	2.59207e-23
WEE1	1.01412	2.69927e-32
NGLY1	1.01376	9.82072e-20
C11orf58	1.01371	5.5965e-34
OXSM	1.01356	6.23125e-14
TRIM11	1.01264	2.67808e-52
PRKAR2A	1.0125	5.97948e-42
SMDT1	1.01229	5.34586e-16
SNRPA1	1.01196	1.25604e-26
CCNG1	1.01037	7.5094e-29
MAP1B	1.01036	1.29259e-12
RAB3A	1.00959	3.76822e-07
RRN3	1.00935	8.24856e-39
NAGLU	1.00919	4.54225e-11
RBM26	1.00906	2.68818e-44
FBXO16	1.00877	0.00319882
WBP1	1.00862	4.8146e-05
SLC27A5	1.00814	7.51795e-06
KIFC2	1.0077	8.74071e-11
LOC102723729	1.00591	0.0252836
HSDL1	1.00591	1.21781e-34
CYB5D1	1.00582	2.27084e-07
LOC101928069	1.00571	0.00866203
KRI1	1.00546	3.86078e-34
SGTB	1.00541	3.37871e-20
ZNF24	1.00537	1.14848e-53
GATC	1.00518	1.95771e-36
NOS1AP	1.00498	0.00870149
IP6K1	1.00466	5.35639e-37
FLVCR1	1.00425	7.1376e-19
KDM2B	1.00412	6.24255e-23
SETD1A	1.00389	4.113e-56
ELP6	1.00382	5.99487e-16
SPATA2L	1.00334	8.40162e-12
DDX51	1.00222	3.33901e-19
SLC35B4	1.00143	1.17436e-25
RBX1	1.00078	7.2301e-25
FAM241A	1.00063	1.65063e-10
BRCA2	1.00059	1.30619e-25
SETD2	1.00036	8.58416e-21
TRDMT1	1.00014	5.2604e-05
GS1-124K5.4	0.99977	0.00898815
SEC61A2	0.999746	1.68959e-14
NEURL1	0.999655	0.0283706
NRP2	0.999038	1.0585e-07
MAMSTR	0.998083	0.0297362
PDK1	0.996432	4.06478e-14
FAM171A1	0.996412	3.84334e-16
TMEM179B	0.996029	9.88387e-16
SPAG17	0.995998	0.0290149
PI4KAP2	0.99548	2.571e-17
CKAP2	0.995357	4.03478e-64
CDIP1	0.995273	1.89213e-26
NUP98	0.994648	2.25337e-45
ATP5F1D	0.994623	2.10997e-34
NIPSNAP2	0.993844	3.56605e-30
CDK5	0.993501	1.95049e-14
LRP5L	0.993458	2.46084e-07
BACH2	0.992375	3.56715e-05
RBM5	0.991511	1.21954e-30
ASH2L	0.991331	1.6011e-20
MIR4292	0.991318	0.0197092
CLEC16A	0.991073	4.91362e-13
ZNF483	0.99097	5.47943e-08
PDE9A	0.990933	6.69851e-05
SPTBN2	0.990825	6.11236e-28
GMNN	0.990729	4.58939e-19
LINC01138	0.988874	0.000605929
GIPR	0.988858	0.0254268
ELP4	0.988678	1.26242e-10
TM2D3	0.988552	3.63414e-30
FDFT1	0.987438	3.22924e-45
LIX1L-AS1	0.98707	0.000171318
SGF29	0.986782	1.0004e-09
DENND6A	0.986034	5.64297e-27
HNRNPU	0.985741	6.31821e-35
FAM160A2	0.985728	4.79643e-16
AGBL5	0.985677	9.20974e-35
APLP1	0.985299	0.00172481
ACADS	0.985239	1.29324e-09
GLT8D1	0.984854	2.06259e-25
CCDC51	0.984623	8.87346e-20
FAM151B	0.984437	0.00452785
SLC19A1	0.984385	2.70224e-24
SLC44A5	0.984275	3.84363e-07
TUSC2	0.983249	6.58953e-22
CHML	0.983057	5.95631e-41
GTF2IP12	0.9824	8.24597e-12
NEURL4	0.981479	3.79203e-19
IP6K2	0.980924	6.51523e-26
PLD6	0.980602	4.42257e-09
LRRIQ3	0.980057	0.000544433
CCDC151	0.979694	0.000157978
GTF3A	0.979447	1.65636e-15
ARRDC3-AS1	0.978834	0.0127886
RRP15	0.978079	1.45766e-19
ZNF789	0.978077	1.42485e-07
DPH3	0.977762	1.41592e-20
BBOF1	0.977677	6.48041e-05
METTL6	0.977538	1.26291e-13
MTIF3	0.97715	5.43607e-14
SMIM4	0.97651	1.68556e-12
COG7	0.976488	1.18842e-11
SFXN4	0.974105	2.47739e-15
CKMT1B	0.974005	6.74791e-07
L3MBTL1	0.972802	6.9151e-05
CCDC30	0.972761	0.0193059
LURAP1	0.972358	0.0373373
LRIG3	0.972229	2.20143e-18
AUTS2	0.97221	3.82262e-15
RBBP7	0.971411	3.30173e-32
DDX20	0.971288	8.24239e-26
CLNS1A	0.970894	7.21633e-28
CCDC173	0.970639	0.0155865
EIF4B	0.970241	4.46075e-49
SMG1P1	0.969574	0.0119935
ASRGL1	0.969318	3.75706e-15
MCM7	0.969099	3.15984e-34
CHEK2	0.968657	1.76878e-20
SERAC1	0.968652	4.12931e-23
S1PR3	0.968475	3.8577e-06
OGT	0.968072	7.72204e-34
PRPF38A	0.968026	1.67778e-51
NUDT13	0.967562	0.000675933
ZNF286B	0.967286	3.26308e-05
TCEAL4	0.966787	1.65256e-22
ZNF678	0.965589	2.81221e-16
KAT6A	0.964621	1.36103e-33
ZNF891	0.964557	8.75692e-07
DPM3	0.964406	2.66659e-10
MTA1	0.962839	0.000210631
C1QBP	0.962643	7.47872e-18
PPIL4	0.962149	5.70024e-40
IL17RB	0.962054	1.12908e-05
PRX	0.961929	3.59559e-05
AXIN1	0.96186	9.56075e-30
GMPR	0.961621	0.00099893
CTU2	0.961536	6.68016e-16
LSM11	0.96132	4.32673e-15
MICU2	0.961082	4.13211e-16
RACK1	0.960754	1.83892e-35
EFCAB7	0.9604	8.97834e-07
JARID2	0.95987	6.00862e-18
USP11	0.959497	1.5085e-12
RBM6	0.959133	2.20324e-44
EXOSC4	0.959115	3.26007e-18
FAM76A	0.958864	2.68769e-11
CHRNA5	0.958601	6.06142e-15
HSF2	0.958188	4.1213e-19
ZCCHC14	0.958127	5.50004e-40
BCL7C	0.957884	1.30495e-11
TRMT2A	0.957312	6.59305e-23
PREPL	0.956964	2.09497e-48
CUTC	0.956479	1.35682e-15
MAP7D2	0.956205	1.46486e-08
WDR59	0.955985	2.75141e-23
PHF8	0.955616	1.96047e-27
SS18L2	0.955559	2.97655e-16
ABCC6	0.955398	0.0276518
ABCB10	0.954425	4.35417e-13
UBAC2-AS1	0.953648	0.0239609
TOM1	0.953145	1.30193e-13
XRCC2	0.95246	1.18072e-22
ZC3H6	0.952104	9.2551e-05
WDR3	0.951669	2.1321e-32
NOP14	0.95157	1.70831e-30
ATP6V0A2	0.951179	6.12171e-30
ADCY10P1	0.950327	1.96801e-05
MRPL20-AS1	0.95032	7.8431e-21
UCP2	0.949909	5.65663e-16
ASB8	0.949752	8.1735e-16
SPRY2	0.949321	3.21504e-10
CD99L2	0.949088	1.05273e-19
DNAJC8	0.948215	7.77264e-45
STXBP4	0.948061	2.86317e-14
DYRK3	0.947996	5.79112e-11
SEPT7P2	0.947697	1.88166e-09
CHORDC1	0.947607	3.0106e-13
MIS18A	0.947161	3.97066e-20
ANGEL1	0.947092	8.12033e-29
EP300	0.94703	9.96262e-18
ARF1	0.946941	1.32231e-40
FXN	0.946749	1.29117e-07
FAM118A	0.94591	3.26707e-17
SFXN2	0.945458	1.63466e-19
FZD7	0.944672	7.53581e-12
BAP1	0.944476	6.41065e-36
SERHL	0.9444	0.0141885
DCAKD	0.943333	2.10689e-11
TTC28-AS1	0.94294	2.76177e-12
XBP1	0.942928	8.91252e-23
ARL17A	0.942876	0.00411261
PRR5L	0.94266	0.0399059
ADGRL2	0.942609	2.42639e-19
PIM3	0.942232	1.63746e-25
UBE2G2	0.941828	1.0181e-34
RNF2	0.941631	5.68962e-27
RBFOX2	0.941283	1.6886e-54
HDGFL2	0.940485	2.52817e-36
MSRB2	0.939074	1.80319e-05
UBN1	0.938835	9.44867e-32
SASS6	0.938829	3.42757e-25
CHTOP	0.938692	1.03757e-28
FARSA-AS1	0.938392	0.000927543
CCDC74A	0.937847	5.269e-08
CCDC57	0.937388	9.20121e-11
DMD	0.936565	1.29603e-13
HILPDA	0.936481	4.32786e-11
RPS6	0.936475	8.46628e-32
CSTF3	0.936406	1.1477e-39
LINC00894	0.936325	0.000125149
IMPACT	0.935938	2.15556e-14
PRICKLE1	0.935893	1.16451e-07
MCM3AP-AS1	0.935448	2.41126e-11
PEMT	0.935186	3.92378e-10
PHOSPHO2	0.935038	0.00108203
KAZN	0.934854	1.17321e-09
SMAD6	0.934509	4.63486e-06
METRN	0.933763	9.33306e-11
NREP	0.933342	4.42046e-09
PPP6R2	0.933139	2.33809e-25
LCMT1	0.932829	1.27443e-13
NT5C3B	0.932765	3.32202e-35
CERCAM	0.932037	3.44394e-16
CFDP1	0.931611	6.07156e-16
NBR2	0.931283	0.00346717
TRHDE-AS1	0.931204	0.00345854
CYB5D2	0.931001	1.78341e-06
ARHGAP19	0.93097	4.04275e-19
RNF170	0.930636	5.63078e-12
ADAP2	0.930406	3.78467e-05
KHDC4	0.929787	5.1922e-15
RPP25L	0.928949	3.7638e-12
B4GALNT4	0.928906	0.0269165
HDHD5	0.928904	5.17112e-20
SENP8	0.928704	1.49032e-05
SNX2	0.928353	1.37797e-45
WASF1	0.927817	1.0399e-22
TRIB2	0.927734	6.96407e-05
LRRC45	0.92767	4.89931e-10
PSMG1	0.927392	5.57138e-22
MDH2	0.927112	6.14667e-56
GPSM1	0.927106	2.21622e-08
NBPF11	0.926872	5.09729e-11
TOX2	0.926415	0.00133188
CCDC88A	0.926141	1.92504e-17
ZBED9	0.924381	3.3177e-12
PRPF8	0.923656	3.59842e-67
SULF2	0.923381	8.87747e-10
TTC7B	0.923288	2.09531e-15
WDR77	0.923182	4.27399e-14
HMGXB4	0.923051	1.72835e-22
H2AFY2	0.922938	7.34e-24
CDCA7	0.922498	1.17669e-18
MYH10	0.922465	2.27095e-36
ZNF569	0.922125	1.03964e-05
TATDN2	0.921334	2.85794e-13
CAT	0.920776	2.00157e-11
GORASP1	0.920716	8.15966e-23
CPT2	0.920329	6.9777e-21
QKI	0.918524	6.80964e-47
LINC00115	0.918473	0.0273065
CRAT	0.917097	7.58472e-08
ZNF271P	0.916443	2.27992e-29
SIN3A	0.914782	1.34974e-48
ARL15	0.914352	4.71799e-16
ABCD4	0.914252	1.22844e-16
HOMER2	0.913997	1.04915e-13
PSEN2	0.913701	1.12997e-13
PMPCA	0.913052	1.61931e-35
PELP1	0.912555	3.50486e-45
ZSCAN23	0.912049	0.00346323
SUV39H2	0.911679	4.92765e-16
HSD17B7	0.911586	2.88882e-10
GREB1L	0.911118	4.49347e-22
SLC39A10	0.910279	2.65567e-08
HELB	0.909915	1.39945e-08
GLIS3	0.908904	0.00285006
GABPA	0.908318	1.64514e-20
CDT1	0.908308	4.54644e-26
CREBBP	0.907633	4.27289e-19
CCDC122	0.907058	6.85835e-06
RALGPS1	0.906913	3.30454e-07
SLC25A1	0.90681	4.49199e-21
CCDC174	0.906347	1.01302e-09
OTUD5	0.905456	3.83852e-27
LINC00476	0.905423	0.00225166
UNK	0.90525	1.24718e-27
HNRNPA1L2	0.904188	9.07491e-06
KIAA1143	0.904046	1.593e-19
MTF2	0.903902	5.83808e-22
FASTKD1	0.903281	1.64281e-22
ANKRD36C	0.901306	0.000272221
PLPBP	0.901203	3.91563e-22
PRKCD	0.900384	1.92081e-15
ENTPD1	0.900306	0.00919398
BTBD2	0.900248	4.90788e-18
KCTD15	0.900001	1.02298e-16
NAV1	0.899687	1.23018e-05
ZBTB47	0.899341	3.59322e-09
ALMS1	0.89903	7.53196e-20
CADM4	0.898986	1.43264e-08
ACLY	0.898966	1.39789e-48
TMEM9	0.898725	4.13774e-26
NPM1	0.898673	1.0667e-13
TMEM115	0.898637	1.40926e-17
TIPIN	0.898484	2.34992e-26
HOOK3	0.898433	4.30314e-22
CIPC	0.898326	3.92046e-18
ALKBH4	0.898318	1.21205e-10
OMA1	0.898284	3.8252e-08
LRWD1	0.897908	1.04968e-14
POMGNT2	0.897122	5.93173e-18
ALDH18A1	0.896791	5.59848e-21
UIMC1	0.89635	3.05937e-19
SNRNP40	0.895778	1.58298e-27
ZNF138	0.894803	7.71772e-09
ELP5	0.894411	9.24643e-19
GEMIN2	0.893836	7.1061e-12
ZNF594	0.893271	5.89529e-07
PBX1	0.892881	1.11961e-06
ISOC1	0.892438	9.29217e-21
CNPY4	0.892023	1.93633e-08
TONSL	0.891571	2.89791e-29
YPEL3	0.890786	0.00619908
BBS4	0.890557	6.12346e-20
ADGRB2	0.890308	0.0025367
LRRC40	0.889791	4.63879e-37
NELFA	0.889704	1.55946e-22
PIGM	0.88953	1.47011e-17
SNHG15	0.889456	1.38234e-11
SACM1L	0.888913	2.76931e-19
HOXB3	0.888752	2.18506e-13
POLG2	0.888693	5.08941e-08
QRICH1	0.887893	3.22035e-35
ZNF555	0.887874	9.65003e-05
ITGA2B	0.887551	0.000205539
AKAP12	0.887328	0.00376923
RBMX2	0.885998	3.83666e-23
RAD54L2	0.885262	2.68401e-23
GNRHR2	0.884831	0.0300769
KIAA1549	0.884743	1.53916e-15
PRMT5-AS1	0.884423	7.16041e-05
AIF1L	0.884122	8.37385e-17
PPM1D	0.884122	3.99401e-13
CROCCP2	0.884077	2.18479e-11
NDUFA13	0.884071	0.00576524
SBF2	0.883856	2.23633e-09
PTOV1	0.883719	3.83181e-13
CRAMP1	0.883713	5.72867e-12
NUP62CL	0.883258	3.89265e-10
BTBD3	0.8829	2.00715e-25
PEF1	0.882754	1.03896e-35
WDCP	0.882352	6.20684e-21
MCM5	0.882113	3.0262e-38
ETFRF1	0.882094	2.27815e-06
LAMTOR4	0.882009	3.68264e-21
ELP2	0.881575	4.51511e-35
GDPGP1	0.880446	5.40281e-05
RBBP4	0.880409	1.7661e-62
C12orf76	0.880285	9.23945e-05
PCBP4	0.880238	0.000726772
PNRC1	0.879661	2.7003e-09
DPCD	0.879522	2.5001e-11
LYRM4	0.878574	4.98649e-08
BRD3	0.878553	1.25186e-11
THUMPD2	0.878405	3.74992e-14
MBTD1	0.878118	2.03265e-13
IARS2	0.878013	4.51895e-30
TP53I11	0.877246	3.1204e-08
METTL15	0.876777	1.14501e-09
SVEP1	0.876506	0.0114496
CCT3	0.87646	6.95487e-32
FAM199X	0.876435	2.98916e-56
ZNF275	0.876363	7.51451e-20
SGO1	0.876152	1.57444e-15
MYSM1	0.876058	3.60651e-22
C12orf45	0.875023	2.00191e-14
MIR762	0.874385	0.00503834
LINC00174	0.873466	7.80041e-06
MAPKAPK5-AS1	0.872848	8.3372e-13
COX5A	0.872518	9.41885e-41
LINC02210	0.871668	5.01792e-17
POLR3A	0.871097	8.73463e-26
ZC3H7A	0.870785	8.12785e-20
TP53	0.870387	6.57901e-07
ZNF517	0.869847	0.00141437
ZNF445	0.869771	7.26926e-18
AKT3	0.869278	3.98705e-24
GSPT1	0.868734	2.05301e-25
CRYZL1	0.868497	7.7227e-11
ZNRF3	0.868469	2.66764e-18
MNX1	0.868088	7.63525e-07
ZKSCAN4	0.867995	8.98422e-09
STK36	0.867972	4.57138e-11
SSB	0.867404	5.70638e-56
DVL2	0.867351	7.95666e-27
RNF219	0.867333	2.3472e-21
ERI2	0.867228	2.25812e-12
PHF23	0.867172	1.67781e-20
SLC25A27	0.867166	0.000198813
MYCBP2	0.867069	1.26173e-35
AKR1B1	0.866719	1.54686e-18
TRMT1	0.866612	5.11683e-16
BUD23	0.866542	6.35046e-21
SETDB1	0.866517	1.34944e-23
PHF5A	0.866421	8.22382e-12
BRD1	0.866215	1.17805e-18
RPA2	0.865965	4.53942e-26
TPT1-AS1	0.865696	3.75592e-05
TTC26	0.865342	1.85912e-13
MDM4	0.865187	1.49263e-11
WRB	0.864775	7.97524e-14
EIF3CL	0.864618	0.0161478
TBC1D31	0.864471	3.72224e-15
KCTD21-AS1	0.864399	0.00141481
CFAP410	0.864069	1.35285e-06
LYSMD1	0.863897	2.93471e-08
TRRAP	0.863505	2.16717e-22
MTHFD1L	0.863456	3.83483e-11
CABYR	0.86317	3.68953e-05
TUT4	0.863028	1.5441e-14
FBL	0.862984	1.03601e-30
FNDC3A	0.862976	6.54986e-36
KCTD20	0.862757	2.92861e-26
ZNF263	0.862384	8.90947e-15
METTL9	0.86224	9.11343e-20
NRBP2	0.861936	2.11988e-06
RPS6KA6	0.861617	4.2525e-08
PPP1R8	0.861119	8.80299e-45
BLOC1S4	0.860425	1.51241e-11
DYNC2LI1	0.860415	1.26488e-13
RSAD1	0.860335	1.50976e-10
UQCRC1	0.860121	4.47787e-28
EEF2K	0.859788	9.14415e-17
EEF1AKMT1	0.858812	0.000266985
ENSA	0.858807	1.87686e-33
CCDC124	0.858423	1.65701e-33
CEBPA	0.858385	1.75012e-06
CYHR1	0.858279	2.61337e-20
AAAS	0.857734	4.45297e-20
ARNT	0.85701	1.15123e-21
E2F3	0.85699	4.24227e-21
PTOV1-AS1	0.856571	0.0156167
HNRNPC	0.856147	6.85576e-20
ACOT2	0.854679	2.39714e-07
ZNF250	0.854437	4.9017e-05
NIPBL-DT	0.85431	4.46199e-06
MYCL	0.853937	0.00471575
ATP2B1	0.853706	1.22708e-31
STIP1	0.85327	6.31593e-36
YY2	0.853047	0.0062878
TSR3	0.852612	1.18562e-23
FBXO46	0.851688	1.92143e-10
RGL1	0.851343	0.0028431
WWOX	0.851332	3.11491e-08
EHMT2	0.850878	1.04951e-16
SLX4	0.850688	1.61979e-14
BRD2	0.85066	2.40107e-35
SLC25A30	0.850344	2.35604e-16
PGAM5	0.8498	4.32835e-19
OSBPL1A	0.849725	2.06397e-16
CSTF2	0.84969	4.05878e-16
TRIM27	0.849655	1.121e-24
SLC16A1	0.849056	5.18163e-34
PRMT6	0.84904	1.01886e-19
MAPK8IP3	0.848923	1.7472e-13
MRPS27	0.848822	2.77119e-17
AKAP1	0.848601	9.59594e-36
MICU3	0.848288	4.04278e-05
DNPH1	0.848094	2.98001e-16
CSPP1	0.847559	5.94293e-12
C16orf72	0.847113	1.06729e-27
TMEM183A	0.846844	3.38643e-22
PRCC	0.846555	4.75697e-28
MTFR1L	0.846479	1.27071e-10
USP27X	0.846467	0.000147598
PDCL	0.846395	3.11844e-12
QPCTL	0.845545	2.39813e-10
GAR1	0.845457	1.36335e-11
PRKDC	0.84536	3.95728e-44
LAMTOR5-AS1	0.845012	0.000254322
MIF-AS1	0.843626	2.11378e-14
PRMT5	0.843403	2.54907e-23
TMEM135	0.842353	1.01199e-06
CHERP	0.84209	5.30929e-34
NPIPB3	0.841225	0.0415043
DNAAF5	0.840912	4.45058e-14
MCM3AP	0.840496	2.59034e-11
PRR14L	0.840412	1.17101e-24
ACO2	0.840338	1.14875e-25
ZNF581	0.83957	2.0093e-10
GATD3B	0.839273	0.000260068
POLR1C	0.838307	8.00619e-19
ZNF70	0.838177	3.30282e-08
SCAND2P	0.838109	1.87163e-08
UBL7	0.83801	1.76529e-23
NKTR	0.837041	5.25733e-23
DPF2	0.836925	1.06729e-27
RBMX	0.836153	7.23936e-21
EXOSC8	0.836122	2.03452e-13
WHAMMP3	0.83608	0.00140982
KLHL17	0.835256	2.90358e-16
PRPF19	0.834998	2.53227e-39
LIMD1	0.834206	1.30954e-17
PTMS	0.833794	8.14183e-29
POC1A	0.833496	6.37371e-14
BDH2	0.832965	8.17191e-06
CLCN7	0.83224	7.71207e-13
NSD1	0.832198	2.74243e-19
CEP85L	0.832144	6.66695e-07
NUDT3	0.831951	3.70801e-17
DENND5B	0.831458	8.98505e-15
KATNA1	0.831208	2.89924e-18
UNC13B	0.830899	2.53527e-28
MCTS1	0.829911	5.84519e-18
IMPDH2	0.829831	1.0174e-13
EPRS	0.829788	3.81388e-29
CBX4	0.829716	4.12478e-12
ALG14	0.829432	3.54505e-05
INTS9	0.829343	2.32021e-09
UQCRHL	0.82904	0.00402217
ZC3H10	0.828403	6.8111e-07
WDR27	0.828322	4.99951e-07
ZMAT5	0.827724	1.82495e-07
C18orf21	0.827579	1.1935e-07
OXLD1	0.827493	3.22534e-12
LINC00839	0.827412	3.46183e-07
GNPTG	0.827158	8.4898e-10
MTX1	0.826707	5.35462e-12
THNSL1	0.826518	2.29424e-05
LOC100996437	0.826296	0.0163167
ZNF584	0.826027	2.08108e-06
CEP112	0.825932	0.000332301
HNRNPA1	0.825616	1.44317e-14
PRUNE1	0.825474	6.13237e-11
GMDS	0.825203	1.2806e-12
NACA	0.824537	1.89843e-20
HNRNPM	0.824218	3.76991e-24
SLC35E2A	0.823803	4.37947e-05
TTC19	0.823318	2.07534e-21
CEP135	0.823124	1.57515e-10
KDM1A	0.822172	5.38418e-47
NNT	0.822019	2.90644e-23
ACBD3	0.821202	4.50589e-24
SLC17A5	0.821124	4.85139e-08
CDC42BPA	0.820935	3.7039e-23
TNFRSF10D	0.820831	5.67228e-05
RBM15	0.820632	8.11582e-15
PSMA1	0.820235	1.75298e-05
PIK3C2A	0.819708	3.7157e-23
ASS1	0.819414	9.00562e-05
INTS6L	0.818581	4.80711e-09
BOP1	0.81851	5.54439e-16
KMT5C	0.818305	1.3916e-11
HOXA7	0.817366	2.35044e-07
MPV17	0.817026	9.17673e-13
RPL18	0.815914	1.63682e-42
TIGD5	0.815618	4.10784e-10
FKBP4	0.815301	5.43127e-27
PIGF	0.815277	6.42117e-08
VEGFB	0.815229	1.37784e-09
C21orf58	0.815164	1.31411e-09
COA5	0.814996	1.62855e-09
ZNF436-AS1	0.81495	0.01023
KIN	0.814908	3.96812e-09
MRPS21	0.814845	1.13453e-29
KREMEN1	0.814553	1.83349e-12
FAM184A	0.814417	8.78509e-06
PPP1R35	0.814378	2.0783e-07
FAM86EP	0.813675	0.0150146
LRRC75B	0.813057	0.000557572
KLRA1P	0.812857	0.00373573
POLD1	0.812507	3.85571e-29
NGDN	0.812302	7.14809e-19
RGS5	0.812219	0.0166849
TSTD3	0.811879	0.00415573
C15orf40	0.811519	3.17038e-17
RBP1	0.811411	0.0121195
SLC25A21	0.811393	0.000164513
CBX8	0.811125	9.07346e-12
ZNF570	0.811065	0.000502359
RTL8A	0.810931	5.9207e-15
LOC100506083	0.81076	0.0168078
PARP16	0.809715	1.21697e-06
SLC25A23	0.809142	6.12401e-14
WDR82	0.809045	4.47977e-33
RAD51B	0.808991	0.00017435
WASH9P	0.808475	6.02012e-05
ZNF695	0.808434	0.0193777
LARP1B	0.807303	6.5176e-13
FBXO36	0.807244	0.0321359
CD99	0.805423	5.96681e-21
GTF2H5	0.805341	5.95998e-24
CNKSR3	0.804299	9.85142e-07
LOC728673	0.803945	0.0046167
PYGL	0.80246	1.79841e-20
WDR4	0.802374	1.23984e-25
DNAJC18	0.801802	1.03255e-05
UROD	0.800575	6.62887e-12
PDHX	0.800294	1.43389e-14
MRPL37	0.799487	7.64536e-19
ATP5PO	0.799386	1.99098e-05
THEM4	0.798901	3.03302e-10
PAX9	0.798159	9.86805e-05
SAFB2	0.798127	1.63246e-24
MFSD4B	0.797788	1.03496e-08
NCL	0.797724	0.00140908
DDHD1	0.79738	3.27531e-18
UQCR10	0.797196	2.57366e-20
WLS	0.797063	1.38229e-22
FBXO22	0.796783	1.91315e-24
HEXD	0.7964	6.04618e-07
FAM207A	0.796229	7.46371e-12
TMEM81	0.795846	0.0241644
CHAF1B	0.79581	1.69529e-17
RCBTB1	0.795393	3.21021e-15
C2orf76	0.79351	0.000207665
AK2	0.793031	5.10097e-38
PMFBP1	0.792934	0.0101809
CFAP298	0.792541	0.000136203
LOC339260	0.792147	0.0146443
MMAB	0.791896	3.43547e-13
MOAP1	0.791857	2.84399e-09
DIS3	0.791383	1.05875e-20
RNASEH2B	0.791037	5.07414e-12
TMEM206	0.790913	4.73577e-14
ECSIT	0.790445	1.53417e-09
ZNF195	0.790269	1.13523e-15
ZSCAN21	0.790195	1.04604e-05
GDPD5	0.789655	0.000207339
SUSD5	0.789534	0.000471305
LIPT2	0.789279	0.00340368
KLC4	0.788934	2.20868e-08
XPO5	0.787991	2.94451e-35
FAM174B	0.787098	0.00225282
THUMPD3-AS1	0.786196	1.01809e-06
KBTBD7	0.786097	6.82553e-05
RPS10	0.785876	0.0130238
MANF	0.785264	1.18237e-21
SOD2	0.785167	1.25936e-16
MYBBP1A	0.78489	2.16256e-18
PUS7	0.784683	6.99548e-19
MMGT1	0.784343	6.74228e-16
CYB5R3	0.784306	2.07326e-20
NUP107	0.783999	5.51479e-18
GEMIN5	0.783562	5.19016e-20
ATP6V0E2	0.783251	6.09084e-10
SPSB3	0.782343	2.83673e-07
RPL4	0.781986	3.5347e-21
EMC3	0.781917	9.16138e-16
PPM1F	0.781787	2.60968e-27
KPNA3	0.781662	1.27626e-20
PUF60	0.781573	1.10426e-17
IMP3	0.781333	3.36475e-16
ARID4B	0.780559	1.9014e-11
RANBP1	0.7804	3.22013e-15
ZKSCAN3	0.780103	5.47473e-08
RPP38	0.779982	1.44524e-07
SLFNL1-AS1	0.779884	0.00481005
TP53BP2	0.779883	4.36252e-16
SUGT1	0.779637	4.41848e-10
HIBCH	0.779279	1.05606e-12
RPS15	0.779147	3.12902e-25
ADAM22	0.779121	1.36364e-06
CROCCP3	0.778762	0.00370124
TRIM13	0.778174	9.26295e-07
POLR1D	0.777235	5.85132e-16
CLBA1	0.776922	8.68462e-07
GSE1	0.776397	2.2007e-16
SFPQ	0.776383	5.66068e-32
ZNF736	0.77632	1.29718e-08
QRICH2	0.775918	0.000411854
ZNF593	0.775733	5.30495e-09
SLC25A22	0.775526	6.14341e-08
LPCAT1	0.775009	4.03791e-13
ZNHIT6	0.774758	5.6345e-19
GTF3C2-AS1	0.774097	0.025092
PAQR4	0.773699	1.52402e-05
TSSC4	0.773001	1.09694e-10
NUDT5	0.772878	1.15125e-13
MAD2L2	0.772521	1.12333e-13
XPO6	0.771909	5.33849e-28
C16orf87	0.771389	7.2032e-16
METTL22	0.771028	2.9708e-07
DHX40	0.770951	9.8077e-20
ACAD10	0.770912	3.08834e-06
NSMCE1	0.770342	1.4798e-05
SAT2	0.769641	1.96377e-11
GMDS-DT	0.769605	0.0119518
AP3M2	0.769553	8.92152e-15
TMA7	0.769531	7.4586e-18
YPEL1	0.769018	0.0307054
SLC25A33	0.768788	6.42323e-10
FAM122C	0.768585	0.000123226
RNF139-AS1	0.768537	0.00609736
SMG1P3	0.768368	0.00910484
PPP1R12B	0.768257	1.82078e-05
CRY2	0.768239	1.14163e-06
GLI3	0.767672	2.98379e-05
C1orf109	0.767546	1.73857e-15
NONO	0.767334	2.70717e-17
ST3GAL3	0.766993	0.0248775
RHBDD3	0.766965	2.55125e-14
LMO4	0.766851	1.00825e-21
USP33	0.766679	3.51964e-33
BCLAF1	0.766531	8.97844e-21
SWSAP1	0.766092	0.00426732
SNRNP70	0.766003	1.44795e-39
TALDO1	0.765979	5.87104e-25
ZNF34	0.765838	0.0387452
TLE1	0.765014	5.30259e-24
SNRPD2	0.764655	1.19594e-27
SAC3D1	0.764504	5.40987e-08
C1orf56	0.764342	0.000392591
TWNK	0.763269	3.14614e-18
FBXL15	0.763252	7.98346e-10
CBLL1	0.763098	2.23224e-20
DHX37	0.763035	9.00656e-12
TRMT10A	0.762791	2.66228e-06
INSR	0.76219	7.28105e-11
PES1	0.762131	2.84842e-13
RHOA	0.760961	1.2419e-25
PLS3	0.760597	3.86115e-25
GDE1	0.760352	7.4328e-26
BCDIN3D	0.760256	4.8428e-06
DLEU2	0.759646	1.88172e-06
CBX7	0.759199	4.15852e-05
EDC3	0.759186	3.84731e-20
PXYLP1	0.758477	9.66549e-07
CDR2	0.75824	1.19603e-14
E2F5	0.758125	2.66989e-08
FUBP1	0.758011	7.61087e-19
LUC7L3	0.75772	2.53675e-24
PPARA	0.756686	8.3647e-08
ZFYVE28	0.756556	0.000251941
KIAA0895	0.756539	7.46395e-13
HSPD1	0.756337	8.79689e-12
RBM19	0.756129	1.57583e-11
LIPT1	0.756045	0.00267409
ZNF354B	0.756045	1.05764e-08
DHTKD1	0.756021	4.42362e-11
HS1BP3	0.755481	2.66826e-09
ZNF75D	0.755373	5.58847e-12
RPL13	0.754903	5.21661e-25
TDRKH	0.754899	4.18086e-09
ZFC3H1	0.754712	2.16153e-15
SNAPC4	0.753652	8.49373e-21
GEMIN7	0.753634	3.1719e-12
FKBPL	0.75348	1.50625e-07
ZNF358	0.753375	2.55802e-06
MBNL1-AS1	0.752477	0.0191868
DRG1	0.752286	1.72817e-21
ZNF197	0.751938	5.68586e-08
ZNF37BP	0.751472	2.73727e-12
RAVER1	0.751355	3.42245e-24
CEP162	0.751114	1.03443e-05
KLHL23	0.750684	3.53134e-18
DCXR	0.75057	1.03458e-13
POGZ	0.750193	3.12719e-14
TSPAN6	0.74968	5.01672e-16
PLK1	0.748392	7.5328e-26
HPCAL4	0.747894	0.00545722
FAR1	0.747638	2.47375e-18
ABCB7	0.747286	2.12107e-10
RECQL4	0.746789	2.74104e-19
LRIG2	0.746326	2.30874e-13
NPM3	0.746294	6.48013e-11
DUSP16	0.746068	1.39092e-07
PRMT7	0.745812	5.49535e-18
BRMS1L	0.744973	6.1316e-11
ISOC2	0.744916	2.15776e-11
SETD6	0.744435	1.21816e-08
LSM3	0.744246	5.30941e-21
RPL10A	0.743971	1.91716e-18
PCOLCE2	0.743843	0.000142197
SMOC1	0.74373	0.00041933
DESI1	0.74262	5.34066e-25
TWISTNB	0.74196	1.64807e-11
IREB2	0.741743	3.82109e-25
YBEY	0.74167	0.000184902
CCT7	0.740205	4.54086e-22
LOC100506282	0.739035	0.00281199
WDR73	0.739031	2.61077e-15
CENPM	0.738347	2.37877e-08
TAF3	0.73826	6.13585e-11
ZNF184	0.738005	2.40024e-07
SNX27	0.737995	8.1052e-13
CTU1	0.737775	0.000271717
NPL	0.737233	5.87526e-07
L3MBTL3	0.737031	1.25149e-06
HIGD1A	0.736922	5.8561e-14
KLHL29	0.736723	1.98115e-10
PA2G4	0.736495	5.03708e-13
TNKS	0.736111	3.07907e-12
CHD4	0.735879	4.10898e-08
PBRM1	0.735612	5.81342e-28
NIPSNAP1	0.735362	1.4357e-11
RBM10	0.735267	8.55148e-21
THBS3	0.735213	0.000844097
SNU13	0.735155	9.65656e-18
PAXBP1	0.735112	5.37243e-16
RFNG	0.735103	7.3333e-11
CTXN1	0.735037	4.88904e-05
ZNF318	0.734743	2.32637e-21
CRYL1	0.734698	0.00947697
HMG20B	0.73449	2.58575e-17
DCTN5	0.734444	2.34487e-23
TSC22D1	0.734203	4.14441e-21
SUCLG2	0.734126	3.54917e-08
VASH1-AS1	0.733772	0.00130208
ARID5B	0.733655	4.24471e-05
MINDY3	0.733642	6.17546e-06
USP1	0.7334	6.23352e-24
PIBF1	0.732742	1.86617e-13
ALG11	0.732404	0.000305282
BRK1	0.732366	3.01182e-14
CCT4	0.732328	7.25498e-24
BPGM	0.7322	9.45106e-13
TMEM107	0.730359	0.000174012
PIGH	0.729892	1.89683e-09
WDR44	0.729607	4.77178e-13
MTPAP	0.729529	4.29995e-09
SRSF11	0.72922	5.87713e-26
CPSF6	0.729216	5.48643e-23
IPO7	0.729071	1.41518e-29
C1orf115	0.728767	4.93053e-09
TTC33	0.728309	3.41115e-06
CRBN	0.728063	2.30815e-09
RPL12	0.727656	4.28448e-18
HOXB7	0.72751	8.47829e-08
PYURF	0.727365	4.13052e-14
RNF8	0.727301	1.35319e-14
PCM1	0.727121	2.3092e-23
TTLL12	0.726756	4.24204e-17
MRTFA	0.725559	1.69821e-08
BORCS6	0.725163	7.86239e-05
ABCC1	0.725136	1.47829e-19
PDCD2L	0.724664	9.39752e-05
TMEM8A	0.724544	5.00326e-13
ULBP3	0.724528	4.18354e-06
KLHL24	0.722935	0.000196572
ZNF330	0.722919	2.93595e-09
YTHDF2	0.722869	2.92148e-33
HCG11	0.722589	2.63616e-12
ZBED5	0.722116	2.16228e-17
NSD3	0.722085	3.88128e-19
CAPRIN1	0.721315	1.60056e-22
EEF1E1	0.721304	2.69914e-06
SLC27A3	0.720902	8.39709e-05
HSBP1	0.720826	1.18185e-25
EXOSC2	0.720264	8.24074e-19
WDR61	0.720262	2.48956e-12
PGAP1	0.72006	1.15575e-13
UFM1	0.719645	1.35799e-15
PGM1	0.718681	2.52663e-12
CAMKK1	0.717943	7.75855e-06
UVRAG	0.717812	2.79244e-08
ANKRD36	0.717433	0.000280354
SH3PXD2B	0.717001	2.04584e-11
TIMM44	0.716719	1.95287e-15
TSNARE1	0.715918	0.000166176
PLEKHH1	0.715627	3.51933e-06
TIMM17A	0.715544	7.67521e-12
KCTD5	0.715168	2.59715e-12
ZNF782	0.715109	0.000263137
CARM1	0.715085	2.96995e-15
MPHOSPH8	0.714332	2.04363e-16
CCDC86	0.714111	1.39511e-09
NUMBL	0.713737	1.97316e-05
APRT	0.713317	3.7431e-12
CACYBP	0.713167	1.10709e-10
RAVER2	0.713124	7.49283e-13
PCMT1	0.712733	1.74759e-17
NASP	0.71267	1.94386e-14
MVB12A	0.712614	8.31902e-14
RPS18	0.712202	1.67373e-26
HNRNPR	0.712147	6.69943e-22
TNRC6A	0.711603	8.71541e-18
SREBF2	0.711406	1.47184e-17
EIF3C	0.710423	1.52204e-14
LAS1L	0.709362	4.56339e-10
PDCD6IP	0.709033	9.30659e-29
SMIM8	0.708888	0.000478991
CYB561D2	0.70823	0.0014154
ANGEL2	0.707889	6.72083e-15
LATS1	0.707052	3.98699e-23
NOP58	0.706788	3.6124e-14
KDM4D	0.706276	0.00221196
PEAK1	0.706227	1.65682e-09
TRMT1L	0.705309	3.27734e-11
CAMLG	0.704704	1.69434e-10
GLUL	0.704616	0.0133724
JOSD1	0.704512	3.53666e-14
SCAF4	0.704434	2.19033e-10
TRIM62	0.704398	0.000322077
MSTO2P	0.704309	0.00316937
POLA1	0.704075	3.69729e-10
EIF2D	0.703925	1.94323e-17
GNL3L	0.703095	6.58748e-13
FCGRT	0.703075	0.00964182
PAICS	0.702745	2.62773e-20
CBARP	0.702572	0.000839309
C14orf28	0.70255	0.0294495
WDR19	0.702517	2.36213e-06
PRELID1	0.702395	1.01447e-11
CCDC102A	0.702194	1.69046e-05
NPHP1	0.702085	6.29771e-05
MRPL10	0.701666	3.0883e-17
HNRNPD	0.701644	1.86092e-13
SLC22A23	0.701519	1.68181e-07
SIRT1	0.701401	1.53864e-12
LOC102723582	0.700249	0.0260498
XPA	0.700047	7.74671e-06
NUP43	0.699265	2.31896e-19
QARS	0.699119	1.75294e-17
DDX12P	0.699001	2.48605e-06
CNNM3	0.698593	2.94979e-14
RPL36	0.698503	1.3669e-16
THRA	0.698435	2.97362e-10
RANBP17	0.69835	6.94094e-07
BCL2	0.697803	0.000419255
ERLIN2	0.697773	1.42266e-18
TMEM254	0.697733	1.38705e-05
MSI2	0.697495	1.85483e-09
TOP3B	0.697365	1.22503e-14
CRY1	0.697317	1.77351e-09
ZNRD1ASP	0.697273	4.53509e-05
SPIRE2	0.6972	4.62048e-05
MXI1	0.696258	2.88325e-07
UBB	0.695996	2.59784e-30
MSH2	0.695601	1.19639e-30
KHSRP	0.695461	4.6865e-24
TSPYL1	0.695003	1.1773e-22
CLUAP1	0.694683	0.00235136
COX7B	0.69385	2.02287e-09
NUP205	0.693829	2.31465e-28
MTRF1	0.693454	0.000152946
ATP5MC3	0.693344	1.66224e-14
TRAPPC8	0.69321	6.09419e-24
SLC25A26	0.69275	1.63223e-06
PANK1	0.692495	2.33227e-05
UBXN2B	0.692468	3.93843e-08
MORF4L2	0.692077	2.8956e-17
ANKRD13C	0.692011	6.65902e-19
MAGED2	0.691119	7.35989e-19
ALG8	0.690672	5.64571e-10
EIF3I	0.690427	4.47292e-14
TRMT10C	0.690307	1.86474e-10
RPS8	0.689602	9.92544e-20
CNIH4	0.689129	1.1174e-15
MCM6	0.688983	3.54958e-25
PPP1R3F	0.688938	0.000991585
HTT	0.6889	4.2286e-29
JMY	0.688794	1.46141e-05
MYO9A	0.688247	8.84736e-15
PATZ1	0.687968	1.29186e-06
PICK1	0.687764	9.8154e-14
TAF6L	0.687754	1.00818e-10
FOPNL	0.687713	2.99533e-10
KCTD6	0.686992	0.000405688
TSPAN2	0.686936	0.00546491
MRPS9	0.686897	1.58575e-08
SRSF1	0.686708	8.69681e-16
RBM8A	0.686502	8.63383e-25
RCC1	0.686093	9.22419e-15
WDR6	0.686077	2.84745e-23
MVB12B	0.685409	8.32806e-06
GGT7	0.684834	3.63104e-10
LSM7	0.684438	3.50407e-09
PEBP1	0.684149	4.95028e-21
PPT2	0.684063	0.000199482
DGKQ	0.683786	1.20036e-05
ZNF579	0.683779	1.96732e-06
CBLB	0.683066	1.58455e-05
CYC1	0.682996	2.56319e-08
ILF2	0.68276	2.16164e-20
BSDC1	0.682736	2.49187e-09
GAREM1	0.682662	2.30893e-06
ZYG11B	0.682158	5.44516e-16
HIRA	0.681815	7.51774e-08
OXSR1	0.681692	4.03383e-21
RTL8C	0.68146	2.55912e-12
ZFAND4	0.681213	2.05025e-05
NBPF3	0.681199	2.37483e-09
MECR	0.681198	2.26381e-09
MRPS17	0.680616	0.000761493
HSCB	0.680422	5.60622e-08
ANKRD13B	0.679907	1.20871e-05
SLC25A5	0.679606	2.969e-09
BRICD5	0.679337	0.0336456
LINC00649	0.678774	0.000200534
COL5A2	0.678461	0.0202202
CAMTA1	0.678247	3.57528e-10
COG3	0.678115	7.47352e-12
SAP18	0.678061	3.9253e-17
SDC3	0.67789	4.71007e-06
UCHL5	0.677731	3.24137e-19
PTPRU	0.677231	3.10042e-05
CCDC121	0.677081	0.0246311
NCKIPSD	0.676634	4.32722e-12
NSF	0.676496	1.37539e-12
GNL2	0.676441	1.46563e-14
XPO7	0.676378	1.09233e-28
COMTD1	0.67637	2.63513e-06
TMEM205	0.676226	8.98261e-05
NBPF12	0.675752	5.07449e-08
HNRNPDL	0.675491	5.16423e-09
UBTD2	0.675405	8.36114e-13
STRBP	0.675226	1.61875e-19
NMU	0.67443	0.0022597
RPL32P3	0.674115	0.000166397
TAF11	0.673338	3.36573e-13
DHX9	0.672971	2.22159e-12
NOG	0.672486	0.0393736
GPAM	0.672478	5.52988e-09
CDC123	0.672244	3.32958e-13
MARS2	0.671922	3.6747e-08
GRK6	0.671332	2.73113e-14
ZBTB21	0.67131	2.96872e-07
OXNAD1	0.670941	1.2169e-05
ZNF746	0.670941	1.77564e-12
USP9X	0.67069	1.39196e-32
TMED8	0.670447	4.67811e-19
LOC100996732	0.670379	0.0185804
ZNF324B	0.670377	0.000346829
ZNF248	0.670366	0.000546333
CSRP2	0.669934	4.57596e-06
COX11	0.669521	2.1483e-11
USP16	0.66865	1.39102e-09
AATK	0.668507	0.0207745
SRSF4	0.668396	1.38567e-23
INTS14	0.668371	1.26506e-12
MAN2C1	0.667949	1.21697e-09
KDM4B	0.667856	1.62415e-09
ZNF507	0.667375	2.19005e-10
RIOK2	0.667077	1.7716e-10
BFAR	0.666776	3.88354e-15
PDSS1	0.66628	9.58263e-06
AGK	0.665632	5.41354e-18
DDB1	0.665221	8.72615e-34
STEAP3	0.665119	3.63606e-10
COG8	0.66467	2.63125e-07
RBMXL1	0.664601	3.43207e-07
AMIGO1	0.664585	1.60984e-05
UQCRH	0.664435	5.94528e-24
NDUFV3	0.66403	1.93633e-08
FKBP3	0.663993	6.72339e-21
HMGN1	0.663949	3.97003e-17
WDR17	0.663849	0.000507837
JPX	0.663741	6.41326e-10
NOB1	0.663327	1.34361e-11
BMF	0.663038	0.0139148
CDC34	0.663025	2.63887e-16
MN1	0.663017	0.0386431
POLR1B	0.662992	7.79411e-13
NFATC2IP	0.662956	9.14632e-23
SLC25A5-AS1	0.662614	3.49316e-05
CSNK2B	0.662572	0.0183013
ZNF281	0.662135	4.5084e-15
SCO1	0.661585	6.37186e-12
ANKRD26	0.661533	1.66658e-09
DUS3L	0.660836	3.17989e-06
STARD7	0.660775	1.01892e-12
PKN1	0.660742	1.11179e-13
FLAD1	0.660232	1.50665e-13
RPS3	0.66015	9.69929e-24
FAM133B	0.660041	9.85136e-12
MRPL24	0.659746	6.46828e-11
DCAF16	0.659678	1.74183e-15
BBS9	0.659576	2.48052e-06
AMDHD2	0.659278	2.84656e-06
DBT	0.659182	3.38542e-10
ATP5IF1	0.658804	3.03989e-26
RNPC3	0.658721	2.38195e-08
KRBA1	0.658338	2.49134e-07
BBS7	0.657663	6.30103e-12
RAET1E-AS1	0.657403	0.0367164
HIGD2A	0.657183	1.32429e-09
CNBD2	0.657114	0.0439894
TUT1	0.657037	1.71152e-05
IRX3	0.656889	6.80308e-06
CFAP73	0.65603	0.00391956
ZNF76	0.656015	1.17684e-10
WARS2-AS1	0.656003	2.72988e-09
KIAA1147	0.655859	2.95116e-12
ARMCX3	0.655667	4.77356e-08
FAM193B	0.655595	4.2376e-11
NOL11	0.655354	2.75946e-14
SAFB	0.654851	1.6715e-22
PSMD6	0.654335	8.43545e-13
TMEM42	0.653437	0.000579443
USP24	0.65338	5.03659e-20
LARS	0.653312	2.73824e-28
PRDX6	0.653306	5.27911e-11
GCFC2	0.653295	2.80236e-12
SUFU	0.65281	8.95992e-08
PHKA1	0.65258	8.03636e-11
RLF	0.652488	1.30305e-11
FAM43A	0.652472	0.0218222
BCL2L12	0.652226	6.65606e-12
RWDD2A	0.651983	0.000270348
ZFP69	0.651912	0.00111817
LOC283335	0.651563	2.2229e-05
THEM6	0.651443	5.53266e-06
PPP4R2	0.651425	5.89437e-21
FBRSL1	0.651396	4.48088e-11
KATNB1	0.651377	6.64946e-12
ACTR8	0.651203	2.37739e-12
RAI14	0.651193	1.22971e-17
SLC27A4	0.650967	7.32145e-15
OBSCN	0.650933	1.66347e-06
MRPL41	0.650654	2.98136e-09
ZNF37A	0.650372	6.51962e-10
MED11	0.650362	0.000748698
NOL10	0.650112	7.00225e-12
FARSA	0.649313	8.86765e-16
HAUS5	0.64929	1.62289e-09
SLC9A6	0.649224	1.18355e-13
ABCC5	0.648988	3.21803e-06
ATP5F1C	0.648875	3.36558e-17
COPG2	0.648798	2.05763e-07
DHRS4-AS1	0.648144	2.38438e-06
ZNF362	0.646834	0.00126606
MTMR8	0.646834	0.0464997
RPF1	0.646724	9.76212e-11
GALNT18	0.646482	9.38303e-05
RNF216	0.646405	8.0186e-18
TIMM29	0.646228	1.69155e-08
SETDB2	0.64622	1.38497e-05
SMIM30	0.645998	3.86174e-08
MIB1	0.645854	5.06902e-17
BTBD1	0.645792	3.73739e-19
HEBP1	0.645232	1.41827e-06
EAF1	0.645221	2.38388e-10
WRAP73	0.64508	3.42491e-14
CBX5	0.645013	3.42309e-11
ST3GAL2	0.645011	6.73503e-10
MPV17L2	0.644965	4.23255e-10
FUOM	0.64469	0.000256936
ZRANB3	0.643531	2.67992e-06
USP47	0.643416	2.70691e-15
LSS	0.643236	2.30433e-10
CYP2R1	0.643187	2.76081e-05
SELENON	0.642672	9.5506e-17
BBS5	0.642544	0.00475477
ESS2	0.642053	4.06038e-11
FNTA	0.642037	2.77163e-10
RPL24	0.640999	9.9694e-13
SELENOM	0.640834	0.000728146
DDI2	0.640451	5.27955e-14
POLR3D	0.640154	5.91304e-10
NOM1	0.640131	9.92021e-11
KHDRBS1	0.639935	3.98579e-24
RUVBL1	0.639895	1.11443e-13
MKS1	0.639892	9.47363e-09
SLC7A1	0.63984	2.49864e-10
DAXX	0.639571	3.38826e-17
TMEM219	0.639558	7.15622e-10
TRMT44	0.639459	9.80302e-07
DGAT1	0.639156	1.80584e-09
NDUFA4	0.638929	1.57054e-07
DZIP3	0.638825	2.0545e-08
LOC102724250	0.638648	6.27205e-08
MFSD13A	0.638542	2.60885e-06
STC2	0.638347	2.41602e-08
POM121	0.638308	2.63203e-23
UBL3	0.637905	1.48758e-07
SEC13	0.637404	3.95893e-16
DDX19B	0.636849	5.51649e-06
NRP1	0.636439	5.63604e-07
GRWD1	0.636022	2.14913e-10
ATP5MPL	0.635854	5.41761e-12
EP400P1	0.635366	3.94617e-09
CCAR2	0.63491	4.43808e-12
C20orf96	0.634523	0.0001074
UQCR11	0.634293	4.28197e-05
EME1	0.634137	1.69496e-07
SRSF7	0.634115	1.12179e-07
ZC3H3	0.634004	6.10559e-10
HSF4	0.633608	0.00546891
BRAT1	0.633338	1.10069e-17
ACVR2A	0.632834	6.8154e-06
AKIP1	0.632777	8.34054e-07
SCRIB	0.632542	2.97672e-13
NANS	0.632528	5.35609e-10
SFXN1	0.632473	2.61155e-17
GART	0.632299	1.87868e-10
TMEM242	0.631893	7.86438e-09
SPTY2D1	0.631858	3.23466e-11
PRKCA	0.631808	1.18184e-07
ACVR1C	0.631642	0.0220673
NUDT16	0.631392	1.99191e-09
POLB	0.631273	1.3924e-09
CCDC150	0.62995	0.000148327
AGAP3	0.629676	7.9754e-22
B3GLCT	0.629635	2.71982e-05
DTL	0.629501	7.30116e-13
ZNF277	0.629255	9.58263e-06
JADE1	0.629107	1.59441e-10
ESCO1	0.628868	9.6563e-13
RPS27	0.628664	1.62024e-09
ATIC	0.62817	0.000190239
SMARCA4	0.627821	2.03199e-29
ANKRD18A	0.62773	0.000529847
APTR	0.62753	8.41096e-05
SF3B2	0.626831	1.24738e-22
IRF2BP2	0.626662	5.93744e-16
HSD17B8	0.626319	0.0342383
RPS14	0.626246	5.11683e-16
NUP153	0.626217	7.90932e-18
TIAM1	0.625823	0.000725704
CBWD2	0.624104	8.47309e-08
GEMIN6	0.624031	2.68471e-09
HEATR3	0.6238	2.28871e-12
MCM3	0.623704	1.80518e-21
MON1A	0.623689	1.2764e-05
C3orf62	0.623443	0.0185493
PIGK	0.623269	2.05735e-13
NAGA	0.623135	9.23942e-09
CDC5L	0.622822	5.95781e-20
NBPF15	0.622061	4.70433e-11
MESP1	0.621986	0.00893353
FPGT	0.621765	2.48394e-05
LSM1	0.621687	2.37147e-09
UBE2I	0.621609	4.21635e-15
INTS3	0.621363	5.4383e-10
MRPL15	0.621179	8.4122e-08
ZNF519	0.621178	0.000242625
ING3	0.620253	1.17935e-07
POMT1	0.620073	1.28893e-08
RPL27	0.620052	3.06218e-16
MAGOH	0.619448	1.48947e-08
TMEM41B	0.618206	5.77879e-11
NADK2	0.617972	4.2561e-07
DHRS7B	0.617818	8.47135e-08
SNRPD3	0.617572	3.38085e-13
APBB3	0.617451	0.000353537
CYCS	0.616641	7.49927e-08
TLN2	0.616321	2.61968e-05
RNF144A	0.6162	8.65308e-05
NDUFA6	0.615986	5.68333e-08
RPAP2	0.61557	5.76251e-09
LGR4	0.615501	2.29106e-10
PDXDC1	0.615257	1.77986e-22
KAT2A	0.615171	8.97832e-10
IFRD2	0.615151	2.00352e-13
NOMO1	0.61481	6.40725e-13
SDHC	0.614722	5.98289e-15
COX7C	0.614571	7.03289e-10
TMEM160	0.614258	3.54998e-05
CCDC112	0.614041	1.21994e-05
ZBTB40	0.613826	2.39147e-10
POLR2D	0.613793	1.99354e-16
SRR	0.613728	0.00049877
FUS	0.613655	1.52121e-17
FBXL6	0.613078	1.40767e-06
SDF2L1	0.61301	6.78551e-11
CARS	0.612932	8.70052e-09
BTF3	0.612744	3.11632e-19
ANKMY2	0.612624	1.05726e-05
ELP3	0.612556	5.29703e-07
ANO10	0.611831	8.38078e-07
FBXO28	0.611824	7.51393e-14
COX15	0.611787	1.07766e-09
SFSWAP	0.611623	1.69552e-14
RPL26L1	0.611509	4.04267e-07
TYW3	0.610974	2.19145e-09
SPACA9	0.610336	0.00553155
CDC14B	0.610099	3.22649e-15
CCDC43	0.610011	3.68309e-13
HOXB4	0.60995	0.000296894
DLD	0.609726	8.49128e-16
FASN	0.60874	0.000122226
PNMA1	0.60871	1.59533e-10
SDCBP2-AS1	0.608626	0.0130906
MRPL16	0.608213	3.49116e-06
LIN7B	0.608079	0.0219576
TRAPPC9	0.607932	2.72089e-05
HNRNPA2B1	0.607877	6.86978e-11
AASDH	0.607798	4.16659e-06
ARHGEF39	0.607618	6.71959e-09
DOT1L	0.60752	1.86639e-10
NDUFS7	0.607408	4.3684e-11
FBXO5	0.607204	1.67386e-13
TMEM234	0.606979	0.00034548
PPP1R16A	0.60637	1.90484e-07
CAMKK2	0.606065	3.31201e-14
CRTC3	0.606025	1.8436e-09
SNX29	0.605927	1.94103e-07
PNKD	0.605767	7.97725e-06
CUEDC2	0.605222	1.60402e-07
ZNF518A	0.604862	4.28607e-12
PI4KA	0.604796	4.28891e-15
ATG7	0.604229	1.87101e-06
PARP3	0.604217	0.00892773
ZMYM4	0.603769	1.23388e-10
RAB3D	0.603389	0.000504859
FAM120C	0.603204	7.91949e-06
MRPS26	0.602526	8.93974e-08
NAP1L4	0.602381	1.60963e-14
TCERG1	0.602358	7.54514e-16
NDUFAF4	0.601705	6.74274e-06
DHCR7	0.601073	4.17889e-12
RGS16	0.600941	0.000471437
CCDC92	0.600842	1.53189e-05
DOCK7	0.600798	1.08991e-12
SCNM1	0.60058	3.69404e-07
TMTC4	0.600025	0.00395914
EXOSC7	0.599619	8.71067e-06
TAF5L	0.598736	5.94356e-11
KIAA0556	0.598538	2.43015e-07
RPL7A	0.598146	2.54657e-17
DHX34	0.597998	1.53373e-08
ICE1	0.597787	6.65976e-14
RPS17	0.597228	0.000577003
NOC3L	0.597191	3.37889e-08
SF3A2	0.596925	1.16892e-12
EEF2	0.596885	1.55308e-15
DALRD3	0.596377	3.94693e-06
NFATC3	0.596185	6.17773e-13
PSPC1	0.596138	2.48487e-11
RFK	0.595977	2.51663e-07
HIP1	0.595618	4.46247e-10
LOC652276	0.595495	0.0302258
CEP290	0.595476	2.84501e-06
SSBP1	0.595308	5.95932e-09
LOC102724532	0.594597	0.0258529
LINC01012	0.594564	0.0259454
JPT1	0.594404	8.21918e-16
PRKX	0.594013	8.0494e-06
FRA10AC1	0.593908	1.09426e-07
DDX54	0.593075	3.35409e-11
ATAD3A	0.592798	9.00957e-10
EIF4ENIF1	0.5927	5.72986e-11
EIF4G3	0.592106	1.6365e-09
MAGT1	0.591989	6.50111e-13
HCFC1	0.591227	7.38713e-15
SH3BGRL	0.591221	3.14126e-08
RBM38	0.591025	1.97621e-12
EPS15L1	0.590838	1.1755e-10
SLC31A1	0.590552	5.83042e-12
FKBP14	0.59039	2.90707e-09
SF3B6	0.590236	1.16198e-11
RALGDS	0.589238	0.0415101
DNAJC4	0.588923	0.00122195
CDC45	0.588769	2.21863e-10
RPS28	0.588664	2.56843e-14
ALKBH5	0.588627	5.37974e-17
AAMP	0.588587	1.4599e-05
RRM1	0.58833	3.69659e-15
C17orf58	0.588249	0.00163053
RNFT1	0.587277	0.000274242
DTNB	0.586411	7.28042e-05
EYA3	0.58619	4.51234e-11
PHYH	0.586101	0.00736311
GTPBP4	0.585462	6.70676e-12
RPL31	0.584249	6.88721e-16
MPND	0.584021	0.0047031
ETFA	0.584002	6.53739e-13
EXOG	0.583944	3.04999e-05
METAP2	0.583548	1.86333e-13
HNRNPA3	0.583285	1.33803e-09
FAM234A	0.583139	3.58216e-07
PRRC2A	0.582656	1.6204e-20
RBM28	0.581689	1.53198e-13
IDI1	0.581273	1.24435e-10
ACBD7	0.580916	0.00152927
P2RX4	0.580305	0.00475476
RPS11	0.580227	4.17512e-16
ZNF302	0.579809	2.81004e-06
RNF130	0.579775	1.301e-11
NSMCE4A	0.579533	2.23808e-07
GALNT1	0.579495	1.6816e-11
SNX9	0.579364	6.8567e-14
CNNM2	0.579079	8.22015e-06
PIK3R1	0.578939	3.54913e-07
CCDC18-AS1	0.578694	0.00136432
IARS	0.578651	4.61209e-13
ZNF117	0.578216	0.00651308
ATP6V1C2	0.577949	0.0255195
NOL9	0.57772	2.21329e-06
LTA4H	0.577304	1.85008e-15
NUP50	0.576465	1.54809e-11
TFCP2	0.576429	2.86308e-11
CLCN5	0.576086	3.03695e-05
RBM14	0.575735	2.56619e-09
NCOA2	0.574619	3.36426e-10
SLC25A38	0.574404	2.33092e-06
MRS2	0.574245	1.58597e-08
USP46	0.57414	2.16275e-08
ALDH1B1	0.574096	1.59633e-06
JPT2	0.573882	1.84147e-22
HNRNPL	0.573524	6.45936e-13
CCNF	0.573328	2.11657e-12
TRMT13	0.572965	3.37419e-05
EXOSC5	0.572811	2.35788e-07
ZC3HAV1L	0.572521	2.64979e-06
GPT2	0.572186	6.70737e-07
TCP1	0.572078	5.61791e-15
KIF18A	0.57202	3.22706e-07
MAGI3	0.571784	1.60958e-08
SMARCB1	0.571604	1.65889e-17
SKA3	0.57144	3.23237e-06
HMGN3	0.571265	1.66182e-08
MRPL4	0.571219	1.91421e-09
SSBP4	0.570494	6.13585e-11
WASH7P	0.570301	0.018093
STRIP1	0.570265	8.88366e-12
TRIM41	0.570114	2.36768e-13
PUM1	0.569361	1.55962e-09
MAGOHB	0.568912	1.76981e-07
PMPCB	0.568116	3.10725e-13
CSNK1G2	0.567617	3.62635e-16
NOC4L	0.567471	5.48073e-07
METTL2B	0.567459	2.61888e-08
FAM120B	0.567412	2.07503e-12
MPP3	0.566963	0.000703813
SCYL3	0.566678	2.32289e-05
BET1L	0.566078	2.80855e-10
FERMT2	0.565891	6.87119e-10
GCC2	0.565782	1.00492e-06
PSMG3	0.56506	8.0435e-10
ICK	0.564917	1.41324e-05
TMEM38B	0.564615	2.13214e-07
MYEF2	0.564422	5.96854e-07
LOC100996842	0.564345	0.00171131
ALG1	0.564233	8.43092e-05
IKZF5	0.564098	4.64811e-09
SLC37A3	0.563857	1.99799e-08
MAGEE1	0.563854	0.00783034
RSBN1	0.563672	1.05727e-06
NDUFA3	0.562353	4.22752e-10
NDUFB11	0.561738	3.74059e-13
SLC1A5	0.561699	2.39559e-08
DHX57	0.561527	2.47736e-12
UCK2	0.561335	2.15576e-08
RUSC1-AS1	0.561258	0.0185629
XPOT	0.561124	1.79659e-16
NOP16	0.560792	4.96982e-08
PPAT	0.560614	1.50387e-10
ENO2	0.560375	0.000558454
SSRP1	0.559679	4.38428e-09
KDM3B	0.559282	8.03682e-16
OSTC	0.558902	2.94195e-12
METTL17	0.558645	1.18084e-07
MOB2	0.558391	1.17288e-05
HSD17B10	0.558193	1.7728e-11
DCTN4	0.558187	1.24896e-11
BEND7	0.557474	5.0778e-05
USP42	0.557286	1.96392e-05
GINS2	0.557284	3.18909e-08
BPNT1	0.557108	8.31526e-09
WDR26	0.557106	3.76507e-07
SPPL2B	0.556639	0.000143484
CCDC25	0.556628	7.26986e-08
ILF3	0.556505	1.47763e-15
KAT6B	0.555901	1.97682e-05
CDC23	0.555673	9.88394e-12
MRPL44	0.555664	0.000640509
MAP1S	0.555601	6.13563e-05
RPUSD2	0.555424	9.96272e-05
DIAPH2	0.555344	0.00124097
PRPF4B	0.555269	5.57389e-08
KMT2D	0.554955	1.25565e-14
CHCHD7	0.554799	2.2729e-09
YJU2	0.554783	0.000102837
INTS10	0.554682	3.77121e-09
COPS4	0.554393	5.86941e-08
TCOF1	0.553942	1.82236e-12
PMM1	0.553763	0.000500218
NUP160	0.553549	4.58461e-19
MCPH1	0.553175	3.49512e-06
KIAA1328	0.553109	0.0092851
TMEM50B	0.552632	0.000211201
ZDHHC8	0.552363	2.726e-11
UROS	0.551924	3.28948e-14
CLPB	0.55189	1.00714e-08
DUSP22	0.551784	3.35431e-07
ZFPM2	0.551428	0.0313433
ZNF687	0.551404	1.51816e-07
FAM219B	0.551302	4.2518e-08
TMEM164	0.550994	7.53286e-11
POLR2L	0.55091	3.52557e-06
TROVE2	0.550665	2.86984e-14
ATP23	0.5503	0.0280029
GRINA	0.5499	2.27743e-16
PPM1K	0.549728	5.36471e-09
TGIF2	0.549538	4.31016e-08
MRPL42	0.549479	9.72267e-11
MPP7	0.549194	0.00170977
BCKDK	0.54899	2.56612e-14
PPP1CC	0.548921	8.32216e-13
ILF3-DT	0.548878	0.0198144
MERTK	0.547542	0.000826514
GALT	0.547395	0.00191545
PRPF38B	0.547164	4.19328e-06
ZNF22	0.546611	1.51605e-05
IQCC	0.546454	5.59692e-06
NOC2L	0.546135	4.71362e-08
NUBPL	0.545997	5.54897e-05
LSM10	0.545766	6.55323e-06
YLPM1	0.545728	2.90262e-08
R3HCC1	0.54555	1.41783e-05
TAF9B	0.545184	1.29625e-05
NIN	0.545142	7.6491e-11
WDR78	0.544797	0.0493773
SESN1	0.543886	9.37832e-06
NOMO3	0.543557	0.000121757
ZNF691	0.54321	0.00283509
C9orf72	0.543019	0.000233434
ZNF774	0.541939	0.0112794
ALKBH1	0.54165	4.98981e-06
SNRPC	0.540863	2.45267e-08
CCT8	0.540569	2.54316e-07
DHODH	0.540544	0.000868854
METTL16	0.539564	2.25167e-09
NARS2	0.538994	1.5605e-05
FAM136A	0.538743	1.55067e-07
ALDH9A1	0.538485	3.5731e-15
KLHL13	0.538029	4.28682e-06
LOC645513	0.537803	0.00173388
RAB11FIP2	0.537546	1.20487e-06
RMND1	0.537423	2.16777e-08
FAM122B	0.537363	1.18784e-08
RBM4	0.536567	0.000782008
PAIP2	0.536149	5.26818e-12
ZNF92	0.536133	3.17367e-05
RUFY1	0.53558	2.77999e-10
FAM208B	0.535565	3.21819e-09
ZNRD1	0.535279	0.000154646
ZNF446	0.534925	0.00295271
ABCD3	0.53438	1.3584e-14
PITHD1	0.534016	5.84934e-11
MRPL48	0.533613	2.47087e-05
PAQR3	0.533556	1.51208e-06
CCDC77	0.53331	5.99571e-06
POLR2A	0.532657	8.74046e-05
UBA3	0.532091	9.38197e-10
PLEKHA8	0.531254	1.90954e-06
PMS2	0.531224	3.09078e-06
CENPT	0.531194	8.0471e-07
GSR	0.531168	5.24533e-09
THOC7	0.530855	4.74388e-06
NAF1	0.530773	1.68025e-05
NIFK	0.530662	0.000102121
CCS	0.53047	0.000184721
SRSF3	0.53023	5.45258e-07
RAB30-AS1	0.530208	0.000249875
EIF2B4	0.529783	5.1267e-08
FAM98A	0.529733	6.38657e-08
SKP2	0.529522	1.32249e-06
LARGE2	0.529238	0.0106741
FBXO30	0.529186	8.35896e-10
AMMECR1	0.529128	4.36911e-11
MAF1	0.52902	2.45205e-10
RPAP1	0.52815	7.81422e-10
MAPK8IP1	0.527943	0.000551308
ATP5PB	0.527736	9.74363e-09
IFT57	0.52678	8.40313e-06
RCN1	0.526502	6.90678e-09
NDUFV1	0.525486	3.39551e-15
PITPNC1	0.525412	0.000444896
FGD1	0.525271	1.94182e-08
HSPA14	0.525044	6.36804e-07
MTUS1	0.523871	0.0160836
CEBPZOS	0.523619	5.83883e-09
RANGAP1	0.52323	1.42802e-13
FYCO1	0.52321	1.15723e-05
PAAF1	0.522973	0.000572164
SCAMP1-AS1	0.52226	0.0353413
LIN7C	0.522257	4.00899e-10
GRAMD1A	0.521914	7.25224e-11
CHAF1A	0.521712	4.11157e-13
VRK1	0.521699	8.00044e-07
NUDT6	0.521691	0.00734981
TRPS1	0.521307	5.46847e-06
SLU7	0.521267	2.66831e-09
ZNF326	0.520974	4.60561e-10
PHF13	0.520718	1.44766e-07
SNRPF	0.520553	3.4626e-06
EMD	0.520525	2.76323e-07
SMG1P7	0.520523	0.00724942
TEDC1	0.520349	0.00174406
CPOX	0.519986	1.28394e-06
EIF3G	0.51998	4.57673e-10
KLHDC2	0.519792	5.05027e-08
RDH10	0.519245	7.20381e-10
IFNGR2	0.519202	0.000316556
COPZ1	0.519134	2.19163e-07
CNOT3	0.518937	1.9578e-11
PRDX2	0.518769	3.61451e-22
AMZ2P1	0.518697	0.0238605
TCEAL9	0.51859	1.8355e-08
INTS4	0.518527	1.19633e-07
NDUFA11	0.518498	0.0113304
UNC119B	0.518244	6.94347e-11
KLHDC3	0.517661	2.41347e-10
STX4	0.517602	1.62974e-07
ARMC9	0.517495	0.0306434
MZT1	0.517085	4.12163e-06
MFGE8	0.517045	0.000692654
TRIM33	0.516706	1.257e-12
YEATS4	0.516576	0.000385448
TAF1	0.516518	3.70765e-08
PPP2R5D	0.516293	9.05167e-16
ZGRF1	0.516121	2.28595e-05
ZNF273	0.515968	0.000215187
BOD1	0.514548	9.05671e-07
HOMER1	0.512804	3.43797e-07
ACYP1	0.512515	0.00136399
NDUFA8	0.51231	1.13628e-08
THAP9	0.512298	0.0138123
PPA1	0.512253	6.36822e-09
TPT1	0.511986	3.44361e-18
BCL7A	0.511983	4.63128e-10
RBM12	0.511764	5.36756e-10
EFHC1	0.511551	0.000236207
TIMM13	0.511479	1.14904e-05
DNAJC2	0.511472	5.9424e-15
PHB	0.511214	1.07755e-06
PWP1	0.510921	1.0253e-06
RNF216P1	0.510863	2.48696e-05
ESPL1	0.510802	6.57681e-10
TSG101	0.510716	3.58404e-07
RPGRIP1L	0.510644	6.45843e-05
MRPL45P2	0.510454	0.0325964
EIF2B3	0.510288	5.29604e-05
FKBP5	0.510231	8.80815e-14
MSH6	0.510154	2.4009e-13
MPLKIP	0.509812	4.29503e-06
C12orf66	0.509009	0.00223792
SLC5A6	0.508423	1.51854e-08
SEC23A	0.508044	1.31021e-11
CDK8	0.50795	5.15593e-07
DDX19A	0.507451	0.000670314
NDUFA2	0.506547	2.9238e-10
MSTO1	0.506492	4.95369e-06
PTER	0.506328	0.000104929
PHB2	0.506111	1.32253e-07
FHOD1	0.505986	1.44911e-07
HMGCS1	0.505862	2.87351e-06
ARL2	0.505535	0.000104252
PACSIN2	0.505205	7.04167e-13
ARL6	0.505129	4.54896e-05
LINS1	0.504527	0.000136013
CLP1	0.504326	1.04444e-05
RPS9	0.504268	1.21474e-16
SPDL1	0.503868	2.82018e-07
ZNF200	0.503796	0.000136723
SETD4	0.503559	8.3908e-07
PACS2	0.503352	0.0188425
MYL6B	0.503333	3.99226e-09
ATP5PF	0.503266	5.26945e-07
KLHL25	0.503088	0.00279381
TSR1	0.502763	1.03006e-07
DRG2	0.502339	2.23465e-07
GABARAPL2	0.501541	9.82117e-09
GLUD1	0.50063	5.79248e-10
MRPS2	0.500366	3.84815e-05
ZSCAN30	0.50028	0.000888971
LRPPRC	0.500034	1.50434e-24
SUPT20H	0.500003	2.52442e-08
HNRNPH1	0.499717	1.56947e-08
N4BP2	0.499587	0.000842313
WDR83	0.499441	3.59559e-05
GOLGA8B	0.499417	2.75923e-05
NOL8	0.499225	3.47106e-11
RPRD2	0.499141	1.20508e-10
NLN	0.49897	1.04544e-06
RPL34	0.498955	1.43572e-10
ZNF684	0.498838	0.0263345
XPO4	0.49846	8.98122e-11
PDCD11	0.498437	4.98172e-13
FBH1	0.498428	2.62942e-10
PHRF1	0.498165	1.18236e-09
TFAM	0.497907	1.07181e-05
SNW1	0.497644	1.16583e-14
NEIL2	0.497585	0.00264664
TIMM22	0.497373	1.35818e-06
LANCL1	0.497242	8.7284e-07
EEPD1	0.497203	0.0124755
IPO11	0.496991	5.28033e-09
C11orf74	0.496913	0.00104619
ATXN7L3B	0.496837	1.50807e-06
SSSCA1	0.496664	4.43246e-05
SLC16A14	0.496289	0.0401002
TCEA2	0.496178	0.00197735
COPS3	0.496105	7.37441e-09
RNASEH2C	0.495011	4.39834e-07
KMT2C	0.493902	1.27152e-07
SUPV3L1	0.49378	1.10738e-09
C22orf46	0.493669	0.000344264
SNRPA	0.493487	1.63896e-06
SDCBP	0.493328	3.20966e-05
PRKD3	0.493017	6.35664e-11
SCYL1	0.492865	5.32917e-10
CPE	0.492112	0.00668919
TWF2	0.491899	0.0208485
RITA1	0.491652	3.05312e-06
TCTN2	0.491603	0.000359742
ENDOG	0.49153	0.000337917
C1orf52	0.490811	2.54728e-07
LOC729218	0.490406	0.000163535
SCFD2	0.490341	9.13694e-05
SLC22A5	0.490264	3.43748e-05
GPR180	0.490138	9.48815e-08
ENTPD1-AS1	0.489839	4.13286e-08
CCDC163	0.489721	0.0493362
TERF2	0.48961	1.24783e-09
MASTL	0.489547	1.44207e-05
SRM	0.489466	9.97409e-05
RAF1	0.489253	4.05235e-13
RPL18A	0.48821	1.24472e-12
TRAF3IP1	0.487959	0.0444293
DYRK1B	0.487721	0.00644516
POLR3B	0.487467	3.11151e-06
CRTAP	0.486683	1.48712e-06
RYBP	0.486409	1.48182e-05
MAP4	0.485725	9.33297e-11
GTF2E2	0.485299	3.54847e-05
CCDC125	0.48497	3.17676e-05
SLC24A1	0.48497	0.000275625
SFT2D1	0.484802	8.82754e-06
PPIL2	0.484682	4.97969e-12
GLOD4	0.484635	6.42593e-11
KDELR1	0.484545	3.08725e-13
ZUP1	0.484082	8.17121e-05
HADH	0.483699	0.000836877
SIKE1	0.483452	7.49283e-13
LUC7L2	0.483095	1.19551e-05
AUNIP	0.482962	1.17445e-05
SLC25A13	0.482397	0.000434933
NBPF10	0.481865	0.017203
ABHD17B	0.481682	1.69786e-05
CLCC1	0.481606	1.24884e-09
GAPVD1	0.481036	3.2214e-12
POLR2B	0.480981	5.7439e-16
STK40	0.480851	2.09363e-07
ABHD18	0.480776	0.000345353
EML4	0.480705	9.13948e-14
CHRAC1	0.480307	3.42684e-05
PRDX3	0.480302	4.24955e-10
DHRS11	0.480027	0.000620319
ATAT1	0.47865	0.00855117
DPH2	0.478582	0.000171632
ABTB2	0.477805	0.00153511
NUTF2	0.47769	2.70068e-12
POLG	0.477686	3.45096e-06
SLC19A2	0.47652	1.62851e-05
NDUFS2	0.476124	8.71882e-07
NUP188	0.475292	4.14654e-11
MAMDC4	0.474673	0.0191135
NDUFS8	0.474106	4.46069e-13
RAD51C	0.473619	2.06807e-07
MYPOP	0.473243	0.00363855
RPL6	0.473185	2.22236e-09
PITPNA	0.472628	5.95363e-11
CCDC183-AS1	0.472417	0.0312437
MCM9	0.471415	3.80402e-05
ACTR5	0.471399	9.70288e-05
COIL	0.47134	8.99572e-06
YWHAE	0.470929	1.14141e-07
MTHFD2L	0.470876	0.000287919
POU2F1	0.470805	3.62876e-06
CALCOCO1	0.470737	0.0158093
ZNF57	0.47044	0.0225245
GLRX5	0.470349	5.66303e-06
STOML2	0.470173	2.50041e-08
KCTD3	0.470106	3.49926e-08
EIF1AX	0.46978	4.22885e-05
TIMELESS	0.469727	4.51391e-12
TIMM50	0.469564	3.42314e-07
WASHC1	0.46886	0.00207032
USP20	0.468815	0.000358798
PTCD3	0.468693	1.19548e-11
MOSMO	0.468379	0.00117539
BBS10	0.468161	0.000171636
CENPF	0.467356	2.91462e-07
STX2	0.467283	0.000387134
RBM23	0.467142	1.59212e-06
SAP130	0.466926	3.74241e-09
POP7	0.46682	2.91471e-08
IQCG	0.466737	0.0474433
PBX2	0.466238	3.344e-06
ATP5F1B	0.466023	5.57091e-13
CWC22	0.465812	9.18371e-09
TIGAR	0.465788	0.0015975
SPTLC2	0.465785	9.77645e-11
RCHY1	0.465381	2.31427e-06
URM1	0.465222	9.75735e-07
INCENP	0.465126	9.24515e-09
NOA1	0.464819	1.09348e-06
SF3A3	0.464773	1.41675e-06
HPS4	0.464595	2.31239e-06
TMEM143	0.464332	0.0440109
SF3B1	0.464327	1.89017e-18
ZSCAN12	0.464157	2.55356e-05
NCOA1	0.463815	5.98554e-05
SMU1	0.463577	2.45179e-10
RGS2	0.46355	0.00648243
RANBP2	0.463485	2.41041e-13
HDAC1	0.462954	7.29346e-07
CHCHD6	0.462842	0.00228626
NCAPH	0.462701	3.71205e-10
OXA1L	0.462652	1.70512e-06
DAZAP1	0.462298	1.21907e-07
AEN	0.462269	9.45744e-05
NUDT16L1	0.462163	0.000384178
SLC25A10	0.462142	0.0428573
NDUFA5	0.462038	5.00445e-07
ATAD2B	0.461784	2.04141e-05
RPL26	0.46174	0.00067194
SYMPK	0.461655	1.07892e-11
ATAD3B	0.461569	0.0001075
DHX33	0.461193	4.99128e-11
HMBOX1	0.46066	0.00329
QTRT1	0.460618	0.00035145
FAM208A	0.460435	7.77054e-11
BRD3OS	0.460232	4.46683e-05
FBXO31	0.458973	2.19693e-05
ISG20L2	0.458846	1.7401e-10
ANAPC5	0.458674	1.44067e-14
TMEM184B	0.458658	1.00736e-07
SEC22C	0.458234	9.16995e-08
ACBD4	0.458081	0.0346677
REPIN1	0.458035	9.14498e-05
ATXN2L	0.456853	1.74788e-09
NAA38	0.456792	2.1012e-06
SVBP	0.456375	0.00207043
CDK5RAP3	0.456318	0.0197832
NME1	0.456245	0.00589579
ZNF267	0.456121	0.000914686
EIF2B1	0.45534	2.96505e-08
KLHL18	0.45487	2.39293e-05
GCDH	0.454178	9.30701e-06
METTL2A	0.453665	2.6379e-05
INTS2	0.453537	1.25207e-06
CNOT7	0.453212	5.59777e-08
RPS19	0.452512	1.26683e-13
RSBN1L	0.451954	3.92955e-07
TRMT61B	0.451708	0.00023713
STK38L	0.451656	2.99957e-05
HOOK1	0.451537	6.61359e-05
SLC37A4	0.451093	5.48717e-05
ARID1B	0.450889	1.76912e-08
SRRT	0.450779	1.99942e-10
CCDC142	0.450272	1.6131e-05
ARID5A	0.450142	0.0184122
TTC8	0.449898	0.000458376
BLOC1S3	0.449732	0.000561072
DNAJC7	0.449704	1.7543e-09
ZNF212	0.449612	0.00124919
USP21	0.449019	7.1833e-05
DNAAF2	0.448999	7.49905e-06
DTNBP1	0.448991	0.000541352
FAU	0.448882	3.27363e-08
SNRNP200	0.448807	5.49154e-22
CLUHP3	0.44864	0.00472576
TUBB2A	0.448131	1.65588e-05
PPP2R2A	0.44792	4.73497e-12
COG6	0.447827	2.50876e-05
SCAMP3	0.447546	2.60051e-07
TAZ	0.447268	4.58788e-05
GTSE1	0.446806	3.83721e-09
RPS24	0.446778	9.49746e-09
FAM53B	0.446674	0.00914799
C12orf73	0.446643	0.000137019
INPP5E	0.446421	2.48966e-07
GARS	0.446239	3.6919e-07
NCKAP5L	0.446007	0.00481982
KCTD7	0.445787	0.00108503
MPC2	0.445643	7.04687e-07
SNRPD1	0.445578	0.000174499
C6orf120	0.445108	0.000165705
VPS13A	0.444995	4.64979e-05
COA3	0.444478	0.000239434
TMEM241	0.444459	0.00045702
BIRC5	0.44385	1.36873e-08
BCCIP	0.443654	2.41159e-05
CEP95	0.443598	1.11009e-06
TRAPPC2	0.443497	0.000657616
SLC36A4	0.443387	0.00123307
GALNT11	0.443346	1.43779e-06
PJA1	0.443026	0.00011363
ATP13A1	0.442858	1.84227e-07
IFT81	0.44281	1.75636e-05
ANP32E	0.442647	2.67596e-15
UTP20	0.44247	7.33677e-05
ZNF529	0.442431	0.000532447
YIF1A	0.442305	4.43849e-07
ZCCHC3	0.442183	1.23162e-06
CKS1B	0.441967	6.31468e-08
HABP4	0.441816	8.202e-05
NOLC1	0.441569	8.53464e-10
FAM53C	0.441461	3.74064e-06
MRPL57	0.441299	6.18533e-05
CDK20	0.440739	0.0128973
TRA2A	0.439786	2.10808e-06
ACVR1B	0.439619	0.000176601
SCRN3	0.439075	0.000154978
JAZF1	0.438006	0.0163269
NBPF14	0.437946	0.0106487
NUB1	0.437888	1.84006e-05
PFKL	0.437588	0.000309256
PPIL1	0.437148	0.000140321
MED12	0.437135	2.77147e-05
ALKBH7	0.43652	0.00461147
PRPF39	0.436452	0.000603827
WRAP53	0.436369	0.000967703
LENG8	0.436119	8.57011e-05
HID1	0.436061	0.0496422
TXLNG	0.435395	1.98871e-10
SNHG7	0.435285	0.000981302
PEPD	0.434789	0.000235462
GOLPH3L	0.434685	1.56561e-07
KDM1B	0.434156	2.29504e-05
CLASRP	0.433986	2.49413e-06
BORCS7	0.433529	0.00443012
TOMM7	0.433192	8.85802e-06
CCDC18	0.433173	7.11159e-05
CLHC1	0.43234	0.0371091
TRIM4	0.432298	0.000444696
SUPT16H	0.432284	1.61541e-09
RNF20	0.432205	4.96037e-07
C17orf80	0.431885	4.9232e-05
ATRX	0.431843	1.32224e-05
EXOC2	0.431455	5.90362e-06
SRSF2	0.431254	1.52843e-05
CIB2	0.430976	0.00507717
GJA3	0.430889	0.0364278
UPRT	0.430842	0.00435823
MAD2L1	0.43084	1.37274e-06
CITED2	0.430702	0.0040516
STX10	0.430011	0.00021437
NOTCH2	0.429987	2.85971e-11
RRNAD1	0.429979	0.00123911
YARS2	0.429826	0.00014532
NSA2	0.429381	1.48944e-05
OSGEP	0.429336	0.000124048
NUPL2	0.428948	3.67115e-07
SPRY1	0.428638	0.0291031
AHSA1	0.42862	9.9965e-07
SMC3	0.428617	7.80265e-15
EAPP	0.428544	0.000117313
ACBD6	0.42831	8.80099e-07
CELSR3	0.428298	0.0016171
TOB1	0.427945	1.01287e-05
IPO8	0.427773	8.04918e-06
PIK3C2B	0.42752	0.0382021
RBM33	0.42749	9.40854e-06
SECISBP2	0.426983	0.000367801
VTA1	0.426832	2.11982e-09
BMT2	0.426774	0.00839811
NDRG2	0.42657	0.000968847
CTNNB1	0.426348	3.304e-14
TRAK1	0.425811	5.94244e-05
INTS7	0.425788	9.31545e-08
BTRC	0.425053	2.60974e-06
OTULINL	0.424829	0.0389901
GUSBP1	0.424812	0.0334055
BABAM2	0.424563	0.0114239
ZZZ3	0.423982	2.0126e-07
MARF1	0.42398	2.13172e-05
PPIH	0.423924	0.000925839
PFDN6	0.423799	1.6823e-06
WDR43	0.423608	4.00677e-05
GTF2B	0.423521	0.000325245
ZSCAN20	0.423475	0.0379755
URB1	0.423043	6.68661e-06
DXO	0.422824	0.00263246
MTFR1	0.422652	5.64857e-05
AMD1	0.422326	1.21807e-05
SESN3	0.421994	0.000755322
MID1	0.421541	6.55731e-05
CRTC2	0.421484	5.83597e-06
CADPS2	0.421314	0.000179887
PRDX1	0.421228	8.51735e-07
TMEM258	0.421109	0.000489906
PCF11	0.421058	9.61354e-07
TXNDC11	0.420815	0.000335534
PAXIP1	0.420655	9.258e-07
IMPA2	0.420183	0.0131498
ASB3	0.420108	0.000274251
WDR54	0.419687	0.000228482
TOE1	0.419532	0.00365405
TANGO6	0.419504	0.00119694
ZNF696	0.419495	0.0031901
BCS1L	0.419415	0.0167797
HEATR6	0.419414	0.000541331
GPKOW	0.418921	0.000202614
PAN2	0.418906	0.00852061
KDM5C	0.41876	3.77785e-15
GTF3C2	0.418637	1.27983e-09
SF1	0.418274	5.47286e-10
NUDT12	0.418188	4.87193e-05
RAD18	0.417989	0.00116708
MLYCD	0.41792	0.00866203
NXF1	0.41761	6.65453e-07
MTMR4	0.417486	2.9708e-07
COX5B	0.417379	2.43654e-06
AAMDC	0.417289	0.0142643
LOC102606465	0.417082	0.0384346
DCAF8	0.416746	0.000175301
FECH	0.416634	6.23107e-05
MIIP	0.41579	7.87789e-05
TMEM94	0.415731	7.02163e-06
CUL1	0.415162	8.57818e-07
SRSF10	0.414778	1.1992e-07
BTG2	0.414467	0.0063195
POLL	0.414223	0.00019783
CCNB1IP1	0.414174	0.000489775
HPS1	0.413819	4.97419e-05
FOXP1	0.41349	0.000831892
IGBP1	0.413223	5.64846e-06
KIF15	0.413026	4.09934e-05
DDX28	0.412583	0.00337506
CCDC22	0.412355	0.00260434
WASHC2C	0.410479	2.98039e-06
LMBR1L	0.410449	0.000425566
KRAS	0.410199	4.64659e-07
BANF1	0.409842	2.69914e-06
PRMT1	0.409748	1.03245e-05
TRAPPC2L	0.409722	4.4831e-06
STK32C	0.409437	0.00299028
ATG2B	0.4094	1.01281e-06
FARSB	0.409294	0.0212202
ZDHHC14	0.408877	0.0024672
ACP6	0.408028	0.000146104
GTF3C4	0.40793	4.72797e-10
SRSF5	0.407617	3.67583e-07
TRIM28	0.407554	4.28254e-09
GRPEL1	0.407401	4.40865e-05
SP4	0.407342	0.00138186
NQO2	0.407159	0.0039607
PIGL	0.406878	0.00511021
FTO	0.406738	0.000157357
RPS6KB1	0.406396	2.3931e-09
CCDC167	0.406165	0.023688
RAB36	0.405918	0.0060746
MSH3	0.405059	0.000106561
RPL37A	0.40504	0.000816978
MORN2	0.404566	0.00192187
ASB6	0.404411	5.39083e-05
H6PD	0.403638	0.000340969
PPRC1	0.4036	6.63786e-06
FAM104B	0.40316	0.0145583
LSM12	0.403087	9.05147e-06
AARS	0.402575	3.16281e-07
POLA2	0.402203	0.0170082
ABI2	0.401984	9.79237e-06
RABGAP1L	0.401974	0.0017556
SEC11C	0.401945	0.00470415
TGFBR1	0.401534	0.00105705
MAML1	0.401272	1.64527e-06
CANX	0.400442	1.72074e-08
YAE1	0.400433	0.00409803
FAM229B	0.400107	0.0289448
WBP11	0.399931	4.60453e-10
LMBR1	0.399535	1.07279e-07
POMT2	0.398799	0.000716208
NUS1	0.398518	3.35839e-05
GLMP	0.398497	1.40679e-05
RNF220	0.398142	1.77409e-07
CFAP36	0.398126	9.70335e-05
SLC30A9	0.398023	4.74229e-08
AZI2	0.397646	4.61794e-05
LMNB1	0.397443	1.08439e-06
TACO1	0.397171	0.00503114
RPL13A	0.397124	1.14621e-06
CAPN7	0.397032	5.28102e-06
ERCC6L	0.396634	3.0452e-05
SMARCD2	0.395997	1.12561e-07
TTF1	0.39598	0.000329661
CMC1	0.395849	0.00738158
PDPK1	0.395596	1.53121e-05
EIF2B2	0.394969	0.00391411
SHMT2	0.394671	0.000344547
TMCO6	0.394626	0.00754663
ZNF839	0.394614	0.00595853
ISCA2	0.394397	0.000820502
MIB2	0.393978	0.0192431
MAPK1IP1L	0.393963	9.50365e-09
HAX1	0.393513	7.11381e-07
PPP2R3B	0.393375	0.000341322
MAPKAPK3	0.393363	6.26131e-05
RDH14	0.393092	0.00800396
BLOC1S5	0.39309	0.00334252
SND1	0.39295	1.42486e-09
ENTR1	0.39241	1.26595e-05
SELENOO	0.392399	0.000693409
RPS5	0.392206	3.04735e-06
TMEM161B-AS1	0.392142	0.00318195
USP13	0.391855	0.000822798
KRR1	0.39156	4.11462e-07
LYAR	0.390893	0.00249729
RFC5	0.390617	1.23897e-05
RABEPK	0.390431	0.000502313
ZNF777	0.389859	0.000164735
COQ4	0.389733	9.25109e-05
R3HDM4	0.38969	0.000106052
POLR3C	0.389513	0.000102031
INTS6	0.389088	0.00261132
TMEM243	0.3888	0.00156234
MAU2	0.388532	4.01579e-05
BOLA1	0.388354	0.00835415
SLC35A4	0.38827	7.80143e-05
SCAF8	0.388262	2.22172e-06
BAIAP2-DT	0.388213	0.014709
AKAP11	0.388202	1.34268e-05
ZNF616	0.38819	0.00695024
CES2	0.387806	5.7911e-06
RPLP1	0.387661	6.99891e-10
PHC1	0.387373	0.000480572
GON7	0.387342	0.00738424
MRPL34	0.387007	0.000191844
ZC3H7B	0.386802	1.15639e-06
RPL11	0.386525	1.45403e-07
TCFL5	0.386145	0.00164927
RBM42	0.385208	5.6335e-06
MAP3K7	0.384716	1.09195e-07
ST7L	0.384428	0.0102288
PTP4A2	0.384179	1.00548e-08
AGL	0.384088	4.54131e-06
TRUB2	0.38399	0.00218981
MARS	0.383892	3.57842e-05
SUB1	0.383701	0.000134226
HYAL2	0.383305	0.00483684
KLHL8	0.383211	5.82691e-07
MRPS33	0.382943	1.43955e-05
RPS7	0.382809	2.32031e-05
EEF1B2	0.382806	0.000292787
C9orf16	0.382667	0.00410503
POLE	0.382464	4.38887e-07
MRPL19	0.382037	3.44975e-05
DDX11	0.381891	0.000105805
PRKRIP1	0.38131	0.000245249
FASTK	0.381276	5.13776e-05
MAX	0.38113	2.8159e-07
CIAPIN1	0.380854	2.0046e-07
ZMYM5	0.380626	0.0418738
ELAVL1	0.380598	5.15381e-11
CIRBP	0.380377	0.000329587
DEPDC1	0.380106	8.5764e-07
SMG8	0.380038	9.98358e-05
ZBTB39	0.379667	0.000479898
ADSS	0.379482	2.94068e-05
TM2D2	0.379335	0.000772161
PRR13	0.379282	0.000708655
PI4KB	0.379114	5.64501e-07
ELOVL6	0.379107	3.5015e-05
FDPS	0.378994	2.45024e-10
RPS23	0.37878	1.02997e-05
DDX41	0.378722	1.2298e-06
SUPT3H	0.378632	0.0191217
MAK16	0.378544	0.00405555
NDC1	0.378332	4.57395e-06
WTAP	0.378236	1.71423e-08
TMEM129	0.377797	3.39832e-06
GMCL1	0.377621	4.65773e-07
THOC3	0.377396	1.04326e-06
USP22	0.377104	3.32147e-13
THOC5	0.37672	4.8373e-06
ZNF638	0.3767	2.79221e-05
YBX1	0.376374	1.30825e-05
NOL7	0.375973	7.74224e-05
HEATR5A	0.375302	0.000477423
BMS1	0.375235	0.0026636
TNRC6C	0.375215	0.000712913
ZNF282	0.375018	1.94335e-06
RNF185	0.374831	0.000180911
RALGAPA1	0.374597	1.31176e-05
COQ8B	0.374509	0.00543079
HACL1	0.373637	0.00125056
PGRMC2	0.373629	5.05577e-05
PRPF3	0.373242	6.05738e-05
GTF2H1	0.37312	0.000112821
RPL38	0.372614	1.77619e-05
DPH7	0.371827	0.000242943
SSR1	0.371259	3.35839e-05
KLHL12	0.371111	4.64728e-06
SDR39U1	0.370893	1.67463e-05
DENND4A	0.370372	0.00399566
GPHN	0.370206	0.0016612
DPM2	0.369573	0.000778166
STX12	0.369483	0.000657808
TBP	0.369211	0.000381603
SPRYD7	0.36893	0.00481475
LSM4	0.368845	7.12564e-07
UTP3	0.368827	9.1958e-05
USP54	0.368633	0.000276792
TCF20	0.368246	1.27053e-05
KLHL26	0.367236	0.0251319
UTP25	0.36662	4.7668e-05
PURA	0.366511	1.07367e-06
HACD3	0.366056	1.42898e-07
RPL7L1	0.365925	4.11855e-06
ZNF664	0.365558	2.02061e-11
PPA2	0.364875	0.000901936
DDX21	0.364748	2.17544e-05
CIAO1	0.364679	1.60915e-09
LOC102724159	0.364597	0.0126502
ZBTB34	0.364201	9.90022e-05
POLR1E	0.364174	0.00101979
BICRA	0.363947	0.00872916
CA2	0.363342	0.0128228
GSTM3	0.363114	0.000911056
UTP18	0.362801	0.000306133
PLAG1	0.362469	0.0128055
PGD	0.362437	7.0252e-08
MFSD14C	0.361132	0.00125015
TPI1	0.361095	4.06045e-05
SMC1A	0.361027	6.88494e-09
MARK1	0.360805	0.00103689
MRPL11	0.360499	0.00386353
C1orf123	0.359501	0.00682433
MTG1	0.359397	0.0351803
CFL2	0.35932	0.000188262
MRPL50	0.359302	0.000212688
PCNT	0.358962	0.0102472
RPAP3	0.358864	3.28011e-05
KCNC4	0.358573	0.043262
PRXL2B	0.358504	0.00367168
RRS1	0.358032	0.0064354
GRPEL2	0.357967	0.000242827
SON	0.357908	0.000286795
CEP350	0.357494	0.000161291
SIRT2	0.357393	0.00110015
LAGE3	0.357162	9.23466e-05
C12orf43	0.356897	0.00176545
SNRK	0.356803	0.0104973
DLAT	0.356478	0.000331424
QTRT2	0.356419	0.00191222
BZW2	0.356397	0.00324131
SOX4	0.35633	0.042127
WBP4	0.356176	0.00547139
DDX55	0.356156	0.000249878
SLC6A6	0.356037	0.00487483
MORC4	0.355191	0.000228181
PTPN4	0.355011	0.000895843
ZC3H15	0.354853	4.90565e-05
APC	0.354542	0.000703873
STXBP3	0.354417	7.23862e-06
SF3B3	0.354227	5.98779e-09
DCP2	0.354077	8.92946e-06
AKAP8	0.354049	0.000314667
SNUPN	0.353856	0.0106262
CCDC97	0.353808	2.03356e-05
TSEN54	0.35354	0.00115084
CASTOR2	0.353184	0.00980503
SRRM1	0.353088	0.000265725
ELP1	0.352986	3.0724e-07
TOR2A	0.352813	0.0158164
BAZ1A	0.352681	9.64118e-06
ARL5B	0.352537	1.59185e-05
FANCA	0.352476	9.20018e-06
PITPNB	0.352062	1.06397e-06
XPO1	0.352047	4.09721e-10
THAP11	0.351028	9.30779e-05
EDRF1	0.350704	0.00283928
ST3GAL1	0.350038	0.022934
ZNF414	0.349984	0.0184199
B3GAT3	0.349726	2.8177e-05
SMC6	0.348917	0.000143593
C4orf48	0.348895	0.00413522
ORC1	0.348878	3.22863e-05
ETV3	0.348169	9.16965e-05
FUK	0.348078	0.016315
AP3S2	0.347673	0.0201184
HNRNPA0	0.347554	2.43104e-06
AIMP2	0.347501	0.0022169
MAP7D3	0.347232	0.000203367
POLR1A	0.346246	4.10548e-06
NTMT1	0.346041	0.000279902
TBC1D22A	0.34597	0.0184896
ZCCHC17	0.345509	2.46387e-05
ATP13A2	0.345131	0.000124099
TEX15	0.345108	0.00165778
KIAA1586	0.344495	0.00292428
INTS5	0.344238	0.000465083
ELF2	0.344197	0.000705575
LRRC28	0.343998	0.0169461
PPP1R21	0.34395	0.00639221
NDUFS3	0.343451	0.0026511
C2orf49	0.343278	0.000504859
SARS	0.343043	4.7088e-06
MCRS1	0.342782	0.00083806
MICU1	0.342776	6.09732e-05
SPINDOC	0.342643	2.49906e-05
KDM3A	0.342635	2.01155e-05
GPANK1	0.342353	0.00465253
PALB2	0.341413	0.00418945
ELMOD3	0.340936	0.00687786
ZFP1	0.340893	0.0202289
SNTA1	0.340533	0.0362405
TAF12	0.340318	0.00335473
MRPS7	0.340062	0.00083562
CD320	0.339568	0.0136142
RNPEP	0.339553	0.000115165
HTRA2	0.339471	0.000291575
MYC	0.339367	0.018214
IK	0.339296	5.46925e-06
CD55	0.339281	0.00164877
RAB11FIP4	0.339229	0.0129677
UTP15	0.339211	0.0014774
BPTF	0.339153	0.00595658
RASSF1	0.338811	0.0161631
INTS1	0.338662	6.67321e-08
CREM	0.338206	0.0393508
BYSL	0.338198	0.000330077
VRK3	0.338078	0.000828567
PEX11B	0.337968	0.0392936
TFIP11	0.337856	0.000296894
ZNF324	0.337577	0.0155865
FNBP4	0.337292	0.000572393
HASPIN	0.337271	0.0120207
ARMCX5	0.336984	0.044208
CDC42EP1	0.336518	0.000226443
NUP88	0.33624	0.000635412
PTGES3	0.336204	1.62704e-05
ZNF621	0.335751	0.000243434
DDX10	0.335731	3.79347e-05
ZNF286A	0.335697	0.00583356
ATP5ME	0.335454	0.00330181
DDX50	0.335218	5.8381e-06
RC3H2	0.334819	7.38166e-06
CCT6A	0.334447	0.0029994
CKAP5	0.334226	3.82268e-08
AFMID	0.33412	0.00408214
SUDS3	0.333679	0.000744824
EEF1AKNMT	0.332916	0.000195737
ANKRD28	0.332718	0.000132845
ZYG11A	0.332635	0.0293849
SLC25A19	0.332511	0.00933675
AGO2	0.332478	1.54021e-05
UBTF	0.33202	0.00124222
DDX1	0.331807	0.000921424
MRFAP1	0.331733	1.16991e-05
MRPS18B	0.331558	0.000364427
BCAS3	0.331327	0.0241378
EP400	0.331322	6.37257e-05
WASHC2A	0.331112	1.45838e-05
RBAK	0.331086	0.000613289
PMM2	0.330423	0.00985172
MNT	0.330141	0.00975803
AMBRA1	0.330059	0.000456854
PSMD4	0.329864	6.47574e-10
CPSF3	0.329661	1.3273e-05
TXNRD2	0.328985	0.00081903
PRPF31	0.328555	2.84494e-05
MRPS23	0.328459	0.00152516
CNOT4	0.328431	0.00111116
DPY19L3	0.328182	0.0109534
ENOX2	0.328118	0.00172279
SF3B4	0.327953	9.32158e-06
ZNF32	0.327712	0.0461909
UBE2V2	0.327668	0.000457461
AMPD2	0.327446	0.00465699
SNCA	0.327115	0.0259966
RPL9	0.326712	3.30822e-05
MCCC2	0.326549	4.89188e-05
CLN5	0.3259	0.01034
DCTN1	0.325464	3.46539e-06
DPYSL2	0.32532	0.0476848
CMTR1	0.325189	2.07544e-05
DR1	0.325131	4.97185e-06
CNOT11	0.324996	2.2579e-06
PHKA2	0.324288	0.0220216
ANAPC1	0.324205	7.63814e-06
TKFC	0.324108	0.00279359
PDE7A	0.323967	0.0259674
AP1AR	0.323711	0.000389151
DGCR8	0.323282	0.00198628
POM121C	0.322825	1.69687e-05
NDUFS5	0.322595	3.43493e-05
SWAP70	0.322031	0.000145782
PEX5	0.321933	0.000207431
MXD3	0.321793	0.00179538
ZNF574	0.321684	0.0127405
BDP1	0.321544	2.97785e-05
NDUFA12	0.321013	0.00266808
ACAA1	0.320971	0.00183899
GTPBP6	0.320881	0.0411443
DIPK2A	0.320309	0.0264464
USP39	0.320171	0.000235035
WIZ	0.320089	1.79413e-06
MALSU1	0.319929	0.0165936
PHF14	0.319925	0.000197996
CLPP	0.319633	0.000227798
MTHFD1	0.319626	1.75425e-05
PSMA4	0.319614	6.74444e-05
SYNJ2BP	0.319531	0.000295473
RNF5	0.31936	0.000315156
PCMTD2	0.319273	0.000908578
CHID1	0.319198	0.0014398
DCAF4	0.318533	0.00634879
TTC5	0.318456	0.00479384
SMARCD1	0.317053	0.00043308
RPS29	0.316641	0.00305299
DHX29	0.316405	1.04737e-05
ATF2	0.31606	0.00933373
NAA15	0.31602	0.000588435
RTL10	0.315905	0.000180441
POMP	0.31541	0.00239168
ZNF652	0.315307	0.0234463
NFIA	0.315001	0.00373461
WDR33	0.314711	2.1633e-06
PHPT1	0.314681	0.00979571
CSDE1	0.314096	5.36595e-06
LRP6	0.314012	0.00118667
CREBZF	0.313692	0.0160733
YTHDC2	0.313419	3.20045e-05
GPI	0.313417	0.000629716
BCAS2	0.313382	2.03928e-05
HIVEP1	0.313078	0.00948367
ZMYM2	0.311668	0.00108532
STT3B	0.311069	3.64583e-06
PABPN1	0.310704	0.00355864
KLHL22	0.310594	0.00971245
HSDL2	0.309956	0.000189782
FGFR1OP	0.309757	0.0106941
GPR21	0.309737	0.00183066
ANAPC2	0.309658	0.000202631
STIM1	0.309329	0.00554017
RUVBL2	0.309089	5.8082e-05
TOMM70	0.308875	9.76199e-05
ZMYND19	0.308438	0.00012928
SGK3	0.308168	0.00284213
SRPK1	0.308114	1.65561e-07
MOGS	0.308106	0.0023537
AAGAB	0.307593	2.65341e-05
DENND4B	0.307216	0.000393411
TMEM250	0.307191	0.00028947
TMCO1	0.306851	0.00348137
RBM45	0.306684	0.015339
PKNOX1	0.30663	0.00631931
HGH1	0.306437	0.00720527
HNRNPK	0.305811	0.000481113
NAA25	0.305601	1.14357e-05
COA7	0.305407	0.00043207
RUFY3	0.30487	0.00472295
DYNLT1	0.304343	0.000142049
EIF4G2	0.30418	0.000287754
CENPW	0.303624	0.0284404
ZNF516	0.30315	0.035646
RIDA	0.3031	0.025092
PSMD13	0.303082	0.00676991
PPP1R15B	0.303004	1.46432e-05
JSRP1	0.302987	0.020965
PRKRA	0.302921	0.0320796
WDR62	0.30291	0.0198487
ECHS1	0.302901	0.000785602
URI1	0.302224	4.25926e-05
SRGAP2	0.302075	0.00539496
CUL2	0.301627	0.00059597
PFDN2	0.301116	0.00113644
GMEB1	0.300835	0.0401872
ABHD10	0.300406	0.00301821
TSC1	0.300402	0.00161439
SDHAF1	0.300298	0.0469905
VAMP4	0.300222	0.0254266
CENPH	0.3	0.00065073
UBAP2L	0.299702	0.000286537
B4GALT3	0.299304	0.00440446
LDHA	0.299067	0.0369563
OGFOD1	0.29905	0.000349271
USP10	0.298611	4.63325e-06
TCTN1	0.298068	0.0125831
ZNF7	0.297533	0.00326345
CENPX	0.297246	0.0202137
RSL24D1	0.296933	0.00266809
RBM15B	0.296778	0.000589836
ZBED6CL	0.29612	0.0324126
SLIRP	0.295534	0.00116982
MTMR9	0.295502	0.0241626
LYRM1	0.294858	0.0358476
KLRG2	0.294852	0.0244909
NAP1L1	0.294532	0.000174386
PLA2G12A	0.294236	0.00243438
ACTR6	0.293587	0.0033887
TARDBP	0.293469	0.0010181
F2R	0.293356	0.0288977
IPO5	0.293254	0.00270314
MED25	0.292809	0.00454647
SMYD5	0.292307	0.0156737
ZMYM6	0.292222	0.0399422
NDUFAF7	0.291593	0.011211
CXorf40A	0.291387	0.024744
TMEM43	0.290713	0.0021677
C5orf15	0.290616	0.000300572
UBA2	0.290587	0.000349779
HIPK2	0.290495	1.11001e-05
TRAFD1	0.290184	0.0365808
ATP6V1B2	0.290166	0.000101109
BRAF	0.289999	0.00449967
SETD1B	0.289723	0.00237116
NIT1	0.28886	0.00552142
CRYBB2P1	0.288628	0.0144169
UBE2T	0.287854	0.000802896
PIN1	0.287843	0.00119466
METTL3	0.287613	0.00125056
NAXE	0.287533	0.000438045
CNOT1	0.287347	3.11165e-06
SNHG16	0.287318	0.000129007
CAD	0.287299	0.00034272
USF3	0.287159	0.0290644
SRSF9	0.287151	0.000140874
DYRK2	0.28681	0.00155458
SLC29A1	0.28649	0.00938816
CNOT6	0.286091	7.33852e-05
TMEM65	0.28591	0.00306621
TDG	0.285767	0.000172604
B3GALNT2	0.28552	0.000235367
ZNF623	0.284946	0.00158479
PPCDC	0.284903	0.016552
ADCK2	0.28483	0.0116306
C17orf53	0.284569	0.0247232
WDR46	0.283621	0.00820746
CBWD1	0.283334	0.0224743
APOO	0.282706	0.0371266
PIGS	0.282472	0.00131997
ZKSCAN5	0.28239	0.0381758
COPB1	0.28187	2.86431e-05
EPHX1	0.281866	0.0293884
HAGH	0.281839	0.0415668
MTREX	0.281766	2.45708e-06
MRPL9	0.281559	0.00243593
PDZD8	0.280982	0.000773438
BRD8	0.280778	0.031885
LTBP4	0.280452	0.0291111
RTCB	0.280409	0.00119477
TAF1C	0.280359	0.00241642
DUS1L	0.279938	0.00211798
PPP5C	0.279409	6.92495e-05
PYGO2	0.279391	0.000233116
OCRL	0.279025	9.06701e-05
KMT2B	0.278721	0.00160897
RAP2C	0.278464	0.00475854
MLF1	0.27815	0.0181086
HSPA4	0.277761	4.31532e-08
GMPPB	0.277521	0.0116963
MRPS12	0.277327	0.0140736
NUDT1	0.276776	0.0271807
SUGP2	0.276481	0.020513
PAPSS2	0.275601	0.0304197
ODF2	0.275367	0.000846074
PREB	0.274511	0.00571381
CPSF1	0.274453	0.00167161
LEPROTL1	0.274211	0.014961
DCLRE1B	0.274168	0.0071094
CDC37	0.274152	0.00668919
FBXO17	0.274061	0.0362698
C21orf91	0.274032	0.0102001
RLIM	0.273603	0.000203788
OAZ1	0.273236	0.00577394
S100PBP	0.273192	0.0137503
FBXW9	0.273114	0.030028
HNRNPAB	0.272373	0.00611094
TIA1	0.272288	0.00780941
SMAD5	0.272161	0.00139934
APEX1	0.271744	0.0139119
TRMT5	0.271404	0.00220307
PRDM4	0.271252	0.00274972
C1orf21	0.271215	0.0232815
DHX8	0.271062	0.000395697
ZNF644	0.270434	0.000441571
TRMT12	0.270003	0.0243419
RPL35	0.269317	0.000643766
UXT	0.269235	0.0437118
RBPJ	0.268998	0.00114669
HECTD4	0.268258	0.035935
TIPRL	0.268111	0.00629031
LYSMD3	0.268082	0.00395275
FAM72B	0.267688	0.022343
GAA	0.267007	0.0152421
ATP1A1	0.266956	7.08907e-05
FOXN3	0.266735	0.0018258
ELMOD2	0.265912	0.00368806
NFU1	0.265836	0.036101
YME1L1	0.265578	0.000218558
GUK1	0.265255	0.000787597
WDR35	0.264572	0.00513371
POLR2I	0.264418	0.00687884
RARS	0.264361	0.000652649
SNHG3	0.264313	0.00632276
THADA	0.263995	0.00302405
MZT2B	0.263753	0.00919398
PTPN23	0.263426	0.00867772
MRPL18	0.262184	0.00144095
PANK3	0.261845	0.000321904
BRD4	0.26151	0.00216214
CDK4	0.261369	0.00270468
BAZ2A	0.260671	0.00998849
SPG7	0.260246	0.00286988
RFX5	0.259639	0.0383386
ELOVL5	0.259275	0.00493101
GEMIN4	0.258036	0.000669439
KXD1	0.256905	0.0017296
AKAP17A	0.256728	0.00851516
SRP68	0.256312	0.00142185
RMND5B	0.255927	0.0024364
SPECC1L	0.255845	0.00698952
SKI	0.255313	0.000593529
RBM41	0.254951	0.0487874
TXN	0.254421	0.0316893
ZNF740	0.253919	0.0227072
RBM25	0.253116	0.00192352
CXXC1	0.252627	0.039362
ANAPC7	0.252254	0.0102974
CS	0.252046	0.00760818
RBBP5	0.25145	0.00246307
WDR12	0.251423	0.00731569
PAXX	0.251318	0.0142614
YOD1	0.251239	0.000976305
NUP155	0.250142	0.000378662
PQBP1	0.250097	0.0162877
NPRL3	0.249908	0.0103356
NOMO2	0.249901	0.00921984
GRSF1	0.249393	0.00508528
CHCHD2	0.249272	0.00714711
TARBP2	0.249117	0.00789854
ZDHHC9	0.249054	0.00398759
PIAS1	0.248979	0.0197985
NLE1	0.248616	0.017203
PTRHD1	0.248478	0.0253383
MVD	0.248221	0.031027
MED6	0.2482	0.0376826
TBL2	0.247141	0.00264655
MGST3	0.246883	0.00276291
C1orf43	0.246728	7.54552e-05
NUP214	0.246636	0.00164903
MTIF2	0.246623	0.0190191
AUP1	0.246593	0.0311388
SAV1	0.246365	0.00403753
PGK1	0.246266	0.0119351
EDEM3	0.246149	0.014157
GLE1	0.244739	0.000758124
PDE4DIP	0.244642	0.016315
SELENOF	0.244579	0.00506019
RNH1	0.244004	0.00488302
PCYT2	0.243732	0.0124665
LIG3	0.243019	0.0217459
EXOSC10	0.242489	7.38436e-05
SARAF	0.242314	0.00091532
ZNHIT1	0.242209	0.0173647
WDR75	0.242202	0.00469248
CEPT1	0.242093	0.00820785
SMARCA5	0.242054	1.38714e-06
EXOSC1	0.241316	0.048353
COA1	0.241098	0.00247676
SNX17	0.240709	0.00257091
GIGYF1	0.240563	0.00806147
MPP1	0.240319	0.0268877
SLC18B1	0.24027	0.0239741
ACAP3	0.239932	0.0425183
EIF4A3	0.239435	0.016315
NUP93	0.238464	0.00141445
PGS1	0.23844	0.044079
DBF4B	0.238036	0.0200443
DANCR	0.237327	0.0478845
ANKS1A	0.236973	0.0175711
CHD1	0.236917	0.015916
TMED10	0.236671	0.00499243
EHMT1	0.23632	0.00375615
ZDHHC3	0.236167	0.00214337
DNTTIP2	0.236141	0.0190031
PPP2R5C	0.235623	0.00273278
RPF2	0.235608	0.0280019
PIAS2	0.235575	0.0272018
PRRC2C	0.235223	0.000148797
NRDE2	0.23518	0.0166618
THRAP3	0.234551	5.11993e-05
EVI5	0.234333	0.0415731
EIF3E	0.234064	0.00790098
DHX16	0.233201	0.00637148
ARFGAP3	0.232872	0.0202498
MCM4	0.232825	0.000289313
FBXO21	0.232624	0.000624213
TRA2B	0.232361	0.00570157
PHC2	0.232065	0.00232763
SNAP29	0.231976	0.0242155
GATAD2A	0.231638	0.00256619
MEF2A	0.231501	0.00768276
EZH2	0.231493	0.00329518
REXO4	0.230789	0.0131106
FNBP1	0.230682	0.00958573
R3HDM1	0.229468	0.0103867
ZCCHC10	0.229266	0.0256296
NR2C2	0.229261	0.0152421
RPS27A	0.229133	0.0255434
OAT	0.228605	0.0033725
UBE2Q1	0.22806	0.00277839
CDKAL1	0.227956	0.0458852
TMEM201	0.22764	0.00803972
CBX3	0.227077	0.00622921
FBXL3	0.226151	0.00265564
EIF4EBP2	0.226123	0.0029551
CXADR	0.225859	0.0272392
CCNT1	0.225845	0.00261774
SPAST	0.22541	0.0153605
MAP2K7	0.225258	0.00522396
HDAC3	0.22504	0.0130491
TMEM203	0.224335	0.0270682
NDUFB6	0.22424	0.0343254
RSF1	0.223927	0.0331941
DARS	0.223773	0.0172177
AP3D1	0.223724	0.000195038
FEM1B	0.223335	0.0240195
PSIP1	0.223247	0.00754663
CDKN2AIPNL	0.223088	0.0125309
DCUN1D4	0.222469	0.0209116
PKN2	0.222177	0.000292898
PFDN5	0.221458	0.00597386
AGPAT1	0.221132	0.0227192
RPAIN	0.220744	0.0103248
CACTIN	0.220447	0.0109373
ZNF721	0.220329	0.0246328
FBXO7	0.220094	0.00522204
POLR2G	0.218579	0.0214972
FBXW11	0.217552	0.00102132
SEC23IP	0.217437	0.00767486
TMED5	0.217361	0.0017492
RPS16	0.217058	0.0109068
GTF2H3	0.214446	0.00983654
TSTA3	0.214302	0.0321359
UNC45A	0.214235	0.0220278
CLUH	0.213992	0.0278852
YY1	0.213979	0.000547098
RBM17	0.213863	0.0233674
CWF19L1	0.213706	0.014347
PTBP1	0.213488	0.00459587
EIF3B	0.212574	0.0431296
CKS2	0.212248	0.0236912
CTPS1	0.211713	0.0281603
H2AFZ	0.210883	0.0232083
NDOR1	0.210707	0.0104842
LETM1	0.209743	0.0016679
FKBP10	0.20962	0.0160312
LARP1	0.209214	0.0053482
COX4I1	0.208855	0.00362144
ZNF146	0.207713	0.0023434
ELAC2	0.20761	0.00829095
ELK1	0.20658	0.0264116
PSME4	0.205995	0.000593456
NDUFB7	0.20538	0.0366161
SLC25A11	0.204711	0.0273065
SELENOI	0.204636	0.00201954
ARMT1	0.2044	0.00747257
KAT7	0.202984	0.00958051
EPN2	0.201991	0.0358846
SMG5	0.201782	0.00253562
RRP12	0.201727	0.0177207
GGA3	0.201328	0.0191611
CRKL	0.200959	0.00160454
U2AF2	0.200837	0.00175653
ELOF1	0.200273	0.0226418
TGS1	0.19758	0.0310316
SART1	0.196443	0.00950078
ORC2	0.196033	0.0122397
UNG	0.195062	0.0150777
TXNRD1	0.194874	0.0319483
EFTUD2	0.194647	0.0239059
MLEC	0.193712	0.000901936
EIF3A	0.192099	0.00988213
RNGTT	0.192081	0.0209045
DNAJA1	0.191449	0.0324278
RPL23A	0.190261	0.0399059
LARP7	0.190051	0.0218911
TERF2IP	0.189184	0.0143678
RABEP1	0.188736	0.0174815
GYS1	0.188281	0.0290273
UBL5	0.188186	0.00741779
RPL41	0.188181	0.0207912
GOPC	0.187359	0.0337012
ALDH3A2	0.18576	0.0140046
ERI3	0.184014	0.0427178
TBCA	0.182876	0.011459
DAP3	0.182591	0.0119925
CHSY1	0.181831	0.0162998
CDC27	0.180623	0.0110001
HLTF	0.180197	0.0135664
IVD	0.180069	0.0219061
NAE1	0.178145	0.0137574
RTN3	0.177964	0.0307957
TUBGCP2	0.177134	0.00936752
AGO1	0.176675	0.0329775
MED24	0.175059	0.0179255
OGA	0.174533	0.0357736
UBA1	0.173572	0.00788522
PPP6C	0.172748	0.0155
SSR2	0.17112	0.0467318
UBE4B	0.169197	0.0347086
RANBP3	0.168124	0.0416336
USP15	0.167894	0.0180836
PPIG	0.167457	0.00904664
GTF3C5	0.165558	0.0286112
CASC3	0.164881	0.0201312
IMPDH1	0.163585	0.0355792
EIF2AK1	0.16033	0.0149476
MORF4L1	0.159872	0.0316608
FKBP8	0.159744	0.0430816
BAZ1B	0.158833	0.0223088
SURF6	0.15578	0.0390377
PUS7L	0.155175	0.0499687
ACIN1	0.154394	0.0246021
IPO9	0.148961	0.0157654
KANSL3	0.147975	0.0388495
YTHDC1	0.147244	0.022602
SINHCAF	0.145583	0.0207465
UBA52	0.140457	0.0384213
DDX23	0.138469	0.0200007
FUBP3	0.13622	0.0418308
G3BP2	-0.124869	0.0443847
RPL28	-0.129068	0.020988
HNRNPUL1	-0.130854	0.0247609
SEC16A	-0.14725	0.0497922
NUDC	-0.14791	0.0358654
DBI	-0.148744	0.0457329
CYB5B	-0.148863	0.0352726
TMEM259	-0.150881	0.00968633
PFKM	-0.154671	0.0231001
GBA2	-0.158103	0.027565
GNAS	-0.158207	0.00373461
FLOT1	-0.161422	0.0352447
PPP6R3	-0.161885	0.0070502
GUCD1	-0.164198	0.0215395
PAPOLA	-0.164524	0.0154983
NCAPG2	-0.169331	0.00324148
ADAR	-0.170069	0.00923411
DHCR24	-0.171582	0.0224018
MECP2	-0.173543	0.00729916
STRN4	-0.174341	0.0130486
ETF1	-0.175535	0.0438635
HDGF	-0.17712	0.024926
ANKRD11	-0.178724	0.0068224
KIF11	-0.179667	0.0116666
PHIP	-0.180636	0.0320911
RDH11	-0.182219	0.0188519
LRRC41	-0.182267	0.018293
TIMMDC1	-0.182783	0.0342678
PCNP	-0.183357	0.015082
RASEF	-0.183464	0.0496464
TRIM37	-0.183521	0.021905
WDHD1	-0.184397	0.0342229
SNX5	-0.185909	0.0335771
PJA2	-0.186311	0.0169331
DAZAP2	-0.186454	0.0436479
ADH5	-0.187313	0.0240343
TRUB1	-0.18883	0.0409896
MLXIP	-0.188997	0.0246946
ZCCHC8	-0.189308	0.0407975
MTO1	-0.189784	0.0499397
HERC2	-0.190306	0.0444781
OST4	-0.190366	0.0271899
HMGB2	-0.190692	0.0161602
SETD3	-0.190835	0.0192312
RAP1A	-0.192845	0.0139089
CLPX	-0.192874	0.0169174
PSMD8	-0.194601	0.013623
GMPS	-0.19608	0.0351494
MADD	-0.196661	0.021596
RNF168	-0.197427	0.0469312
HCG18	-0.198168	0.0355353
DNAJB6	-0.198254	0.000482377
UBR3	-0.199333	0.0151794
SOS1	-0.19958	0.00764351
TOR1AIP2	-0.199844	0.00403332
FIS1	-0.201362	0.0270946
GINS1	-0.201807	0.0330882
TOLLIP	-0.202299	0.0308964
RPL19	-0.202626	0.0170371
SLMAP	-0.203016	0.0108548
DNAJC21	-0.203383	0.0200443
PPTC7	-0.204291	0.0391124
OS9	-0.2043	0.0129016
DEK	-0.2043	0.0050812
DNTTIP1	-0.204725	0.0215415
ATP5MD	-0.206578	0.0114447
MRPS10	-0.206783	0.0174042
SZRD1	-0.207069	0.00798684
DNAJC10	-0.207802	0.00508245
GAK	-0.208612	0.0138689
PPIP5K2	-0.20917	0.00820785
CTDSPL2	-0.209391	0.0398074
RETSAT	-0.209903	0.0213844
MED1	-0.210019	0.00546891
RNF41	-0.210166	0.0116464
FOXRED1	-0.210587	0.00815108
PRKACA	-0.21133	0.00848622
EI24	-0.212963	0.0281244
ARF4	-0.21607	0.0200479
PGAM1	-0.216842	0.0134957
AKT1S1	-0.216942	0.00702655
TMED2	-0.217327	0.00434605
ZNF770	-0.217732	0.00093782
SGO2	-0.217972	0.00394303
MARVELD1	-0.219168	0.00426995
PAPSS1	-0.219606	0.0338817
CD151	-0.220452	0.00853282
SCAMP2	-0.220483	0.000986489
EXOC4	-0.22073	0.040881
GCLC	-0.220741	0.0176669
TMED9	-0.22114	0.00498428
RPS25	-0.221467	0.00156495
USP4	-0.222538	0.0252836
DMKN	-0.223629	0.0290644
SLC38A10	-0.223948	0.0143064
DNM2	-0.224504	0.0018304
POGK	-0.225086	0.00413869
TXNL4A	-0.225195	0.0114395
NAA35	-0.22523	0.00599539
YIPF6	-0.225649	0.00605938
AP3B1	-0.225706	0.00209779
DCTN2	-0.225769	0.00291671
SRSF6	-0.22586	0.0184937
ECD	-0.226483	0.0453216
STX5	-0.227237	0.0383386
METTL8	-0.228383	0.0335921
ZDHHC18	-0.22883	0.00458831
AKIRIN1	-0.229502	0.00515774
TTK	-0.229569	0.00119479
MLF2	-0.229571	0.000358916
PPT1	-0.229709	0.0222398
KMT5A	-0.230145	0.00672265
PPM1A	-0.23034	0.0174918
VAMP3	-0.230546	0.000515682
SCOC	-0.230688	0.000752567
NUDCD3	-0.231566	0.0279349
TXLNA	-0.232006	0.00895296
PNN	-0.23205	0.0184899
SLC39A6	-0.23233	0.00685119
PRKCSH	-0.232331	0.00314102
ARAF	-0.232639	0.034626
TOM1L1	-0.233576	0.0151199
ATRAID	-0.234623	0.0364584
NDUFC1	-0.234736	0.0201219
COPRS	-0.235159	0.0470699
SLC35E1	-0.237003	0.000616629
FAM98B	-0.237276	0.00923282
SNX1	-0.237391	0.00060771
CYREN	-0.237755	0.0242155
SH3GL1	-0.238076	9.07983e-05
CCDC115	-0.238688	0.0339946
RRP36	-0.238789	0.0336058
ATP6AP1	-0.239091	0.00019246
DNA2	-0.239515	0.00566021
RP2	-0.240227	0.0479261
PPFIA1	-0.240514	0.00124609
LSG1	-0.240937	0.0122994
DOP1A	-0.241187	0.0106155
ZPR1	-0.241949	0.016315
FN3KRP	-0.242069	0.0223047
SEC11A	-0.242107	0.0112458
CDKN2A	-0.24262	0.000443848
DICER1	-0.243112	0.000999454
CRYBG3	-0.243473	0.0383341
MTAP	-0.243644	0.00469487
USF2	-0.243871	0.00270315
OGFRL1	-0.244012	0.00924401
PHACTR4	-0.244153	0.00631835
PKD2	-0.244178	0.0177265
ERAL1	-0.2446	0.00822443
PTK2	-0.245565	0.00351317
CMTM3	-0.246019	0.0184686
OSBPL8	-0.246233	0.0013625
MPZL1	-0.246488	0.00188593
MXRA7	-0.246521	0.00333264
EXOC1	-0.246961	0.020709
EIF4H	-0.246976	0.000157203
KDM5A	-0.247361	0.00249065
FKRP	-0.247624	0.0352369
NUDT19	-0.247733	0.00919398
BNIP3	-0.247892	0.0487686
EDEM1	-0.248176	0.00351792
COMMD6	-0.248249	0.0277313
CENPI	-0.248725	0.0239098
MED20	-0.248832	0.00986
PPP4R3A	-0.24931	0.00013902
SNRNP27	-0.249535	0.0270897
HADHB	-0.24988	0.000223703
PRKACB	-0.250218	0.0426122
HDGFL3	-0.250238	0.0150663
FAM217B	-0.250448	0.0218317
MAP2K4	-0.25131	0.00903732
FAM135A	-0.25146	0.0134298
VTI1A	-0.251675	0.0229303
AP3M1	-0.251882	0.000625756
OSBPL11	-0.251974	0.0219906
LMTK2	-0.252071	0.00254633
OIP5	-0.252707	0.0308941
PGM3	-0.253092	0.00684083
GGCX	-0.253857	0.00177953
NT5C3A	-0.254016	0.00666179
ZNF33B	-0.254035	0.0213525
MAP9	-0.254249	0.0089708
STARD3NL	-0.25481	0.0110058
SLC25A46	-0.2551	0.0225231
ESF1	-0.25521	0.0148923
UBQLN1	-0.255705	0.00130566
SMPD4	-0.255766	2.67464e-05
EBLN3P	-0.255794	0.000244479
HECTD1	-0.255885	0.00301776
HDAC6	-0.25636	0.0114713
GNAQ	-0.256501	0.000669439
RNF38	-0.256741	0.017876
DIMT1	-0.256812	0.0458914
EIF5	-0.257041	0.00946527
SCFD1	-0.257222	0.0106227
CDC20	-0.257307	0.00505826
UHRF1	-0.257361	0.0013029
FADD	-0.257885	0.0147214
GHITM	-0.257957	0.0140503
ACAA2	-0.258171	0.0127223
ALS2	-0.258393	0.00825384
MIGA2	-0.258457	0.0131806
FUNDC2	-0.258567	0.0204719
MICALL1	-0.258679	0.00137262
HNRNPF	-0.258684	0.000893339
OAZ2	-0.258839	0.0148443
TFB2M	-0.259333	0.042127
MRE11	-0.259442	0.00128747
DEF8	-0.260121	0.00145413
NCAPD3	-0.260463	4.7425e-07
PARP6	-0.261412	0.0111105
XRCC1	-0.261433	0.0486633
EIF3J	-0.261439	0.00140651
ZNF317	-0.261548	0.0240195
ARMH3	-0.261711	0.00866425
PEX16	-0.261749	0.0481925
ITGAE	-0.262297	0.0209892
HMOX2	-0.262529	0.0139763
SP2	-0.263661	0.0444894
CNTLN	-0.263892	0.0187698
FTSJ1	-0.264327	0.0110719
PMVK	-0.264473	0.0164202
CHMP2B	-0.264786	0.00306036
UMPS	-0.264956	0.00206907
NDUFB2	-0.265029	0.0102873
TRAPPC3	-0.265147	0.00248662
RING1	-0.265775	0.00234972
PODXL2	-0.265791	0.00275654
USP12	-0.266034	0.00381174
PCBP2	-0.266194	0.000481489
PNRC2	-0.266519	0.00115069
FAM126B	-0.266677	0.0118419
HCCS	-0.267248	0.0193454
AMFR	-0.267763	0.00196271
KPNA2	-0.267982	5.34672e-05
GCC1	-0.26835	0.00446941
UBE2G1	-0.270062	8.26998e-05
MTG2	-0.270164	0.00191419
CCDC85C	-0.270357	0.0010503
PCCB	-0.270853	0.00447022
SMNDC1	-0.270897	0.00149737
MRPL27	-0.27107	0.0221865
XAB2	-0.271327	0.00177548
CIB1	-0.271572	0.000491733
MRPL3	-0.271892	0.0148535
HARS	-0.27201	0.000605929
TMEM128	-0.272179	0.0492667
HGSNAT	-0.272399	0.00645481
ZNF101	-0.273295	0.0258285
FBXO34	-0.273306	0.0185207
UCKL1	-0.273336	0.00528015
PCNA	-0.273612	0.00015241
TJAP1	-0.274234	0.0028806
NUCB1	-0.274616	0.000283433
ANXA5	-0.274665	0.00295704
FOXJ2	-0.27509	0.00967564
LMNB2	-0.275105	2.89282e-07
PLK4	-0.275138	0.0147807
FAM206A	-0.275312	0.0223047
DBR1	-0.275422	0.0210846
POLR2H	-0.276619	0.000762975
PAM	-0.276742	0.000647808
UBE2J1	-0.27682	0.00154207
VPS35	-0.276929	4.34923e-06
PDAP1	-0.277158	0.000489883
VPS26A	-0.277492	0.000149362
COASY	-0.277568	0.000732653
EDF1	-0.27809	5.78921e-05
NDUFAF5	-0.278116	0.0287613
VPS54	-0.278275	0.00181734
HRAS	-0.278426	0.0127104
SEC63	-0.278986	9.2398e-05
ABCC10	-0.279205	0.031651
SLC5A3	-0.2796	0.00589579
TULP3	-0.280419	0.020988
SAR1A	-0.280828	6.47898e-06
TRAPPC12	-0.281846	0.00685119
TMEM161B	-0.282007	0.00239983
RETREG3	-0.282142	0.00547374
NANP	-0.282263	0.00506482
ZNF12	-0.282414	0.00735354
ZCCHC2	-0.283375	0.0271619
LYRM2	-0.283706	0.00149838
NDUFB9	-0.284315	1.75396e-05
RHEB	-0.284357	0.000446509
ZNF292	-0.284811	0.0054349
SLC39A3	-0.285078	0.0385447
PTPN13	-0.285931	0.0151368
HSPB11	-0.286005	0.00250747
CCNA2	-0.286259	0.000507857
PPP1R14C	-0.287239	0.0460952
ZFYVE21	-0.287651	0.0115688
MRPL35	-0.287695	0.00770411
APAF1	-0.288036	0.0155109
SPHK2	-0.28807	0.0490606
USP6NL	-0.288613	0.0103439
ATF6	-0.288804	0.00119251
BRWD3	-0.28885	0.00423536
PRXL2C	-0.289086	0.0412717
MGAT4B	-0.289331	1.03865e-05
WDR37	-0.289734	0.0310999
SIGIRR	-0.28986	0.0317002
SMAD1	-0.289883	0.0173222
SAPCD2	-0.289931	0.00307869
PFDN1	-0.289953	0.000751948
SLCO4A1	-0.290039	0.0365089
DENR	-0.29005	4.36764e-06
DMXL2	-0.290442	0.0230954
IKBIP	-0.291148	0.00455844
ATP2A2	-0.291961	1.72144e-08
MCUR1	-0.292033	0.00165073
POGLUT1	-0.29221	0.0499255
IFT122	-0.292659	0.0471415
CHD2	-0.292983	0.0302258
C7orf26	-0.2933	0.00685823
RNF115	-0.293848	0.00516372
CLK1	-0.294354	0.000514029
CDC42	-0.295054	6.6155e-05
SHOC2	-0.295133	0.000508859
GRIPAP1	-0.295337	0.00103595
TFDP2	-0.296057	0.0314809
RARS2	-0.296233	0.00155805
RNF44	-0.296551	0.0109805
VIRMA	-0.296811	8.75188e-06
C12orf29	-0.297301	0.00248038
CYB561D1	-0.297489	0.0251319
UQCRB	-0.297706	0.000224181
ADD3	-0.298257	0.0112938
LCMT2	-0.298392	0.0144769
EIF2AK3	-0.298464	0.00736648
EIF2A	-0.299003	0.0182448
TEAD4	-0.300049	0.0464713
COMMD2	-0.300465	0.00123608
LAMC1	-0.30051	7.37741e-08
TRAPPC4	-0.30062	0.00759767
LRFN4	-0.300667	0.0324278
TECR	-0.300885	1.87981e-07
SUN1	-0.301113	6.61465e-06
CXorf40B	-0.301289	0.00471816
MED27	-0.301352	0.00069214
STRN	-0.301471	0.00129035
FHL3	-0.301479	0.0484942
CNOT2	-0.302002	0.000610051
NADK	-0.302156	5.13288e-06
LMBRD2	-0.302175	0.0109013
BUB3	-0.302522	0.000779159
HARS2	-0.302982	0.0169186
NDFIP1	-0.303687	1.70231e-05
TLK2	-0.303772	8.60451e-05
GTF3C6	-0.3039	0.0121084
ANAPC11	-0.304027	0.00218527
PINK1	-0.304291	4.56918e-05
RPE	-0.304405	0.0001972
DAG1	-0.304467	0.00485458
LZIC	-0.304521	7.2722e-05
ASCC1	-0.30484	0.00358773
PSME3	-0.304841	2.14771e-05
HIBADH	-0.305072	0.000934374
COG1	-0.305126	0.00697527
FAM200B	-0.305858	0.00274475
FMR1	-0.306048	0.00162407
CHIC2	-0.30681	0.0245629
USP5	-0.30697	0.000157514
MFAP1	-0.307218	0.000986588
SENP7	-0.307705	0.0283896
SLC25A28	-0.308118	0.00566813
NFKBIL1	-0.308255	0.0392699
PRDM10	-0.30855	0.0464447
GOT1	-0.309228	0.00208038
PRXL2A	-0.30949	0.00081135
TBC1D25	-0.309547	0.0385823
PTPN9	-0.310087	0.000318609
AMZ2	-0.310321	0.000616318
ANAPC15	-0.310407	0.041488
PTPN18	-0.310616	0.0106264
ERGIC1	-0.310632	1.42095e-06
CMTM6	-0.311127	0.000107674
RAD1	-0.311247	0.00260308
SLC4A2	-0.311889	7.38376e-05
UBA5	-0.311977	0.00183661
FDX1	-0.31221	0.00388025
PPP2R1A	-0.312376	0.000185413
TBC1D14	-0.31312	8.78509e-06
TMEM218	-0.313238	0.0411319
RBM18	-0.313341	0.00137068
REV1	-0.313367	0.00827686
MTX2	-0.313938	0.00112396
MLLT6	-0.314081	0.00161782
WDFY2	-0.314316	0.0125591
RMC1	-0.314398	0.000859265
EBNA1BP2	-0.314611	0.0218873
HTATIP2	-0.314925	0.0011504
CCDC9	-0.315264	0.0127699
TMLHE	-0.315309	0.0475951
PRMT2	-0.315672	0.000642402
TRPM7	-0.316358	8.54391e-05
NAPB	-0.316614	0.00500324
AHCY	-0.31743	4.94631e-05
EYA4	-0.317431	0.00022869
TOPORS	-0.317578	0.00254291
SURF4	-0.31798	6.86328e-05
TUT7	-0.318281	0.00455019
TUBGCP5	-0.318312	0.00141367
PCYOX1	-0.318455	1.29823e-05
C6orf89	-0.319388	0.00159908
MDM1	-0.319488	0.0327499
HUS1	-0.319562	0.0247903
POFUT2	-0.319814	0.00722969
NUP37	-0.320033	0.00578221
TANGO2	-0.320433	0.0068644
PDSS2	-0.320616	0.0278684
MRPL45	-0.320907	0.00098489
VPS50	-0.320918	0.00259366
GPR157	-0.321269	0.0242206
PCIF1	-0.321494	0.0232854
CGGBP1	-0.321658	0.000405031
DDX31	-0.321756	0.00194278
U2SURP	-0.321763	2.43852e-06
WDR55	-0.321887	0.000154617
TLNRD1	-0.322045	0.00508184
KIAA2013	-0.322235	6.45139e-06
RTKN2	-0.32248	0.00299545
TRIP11	-0.322901	0.000722849
CLIC4	-0.323056	0.00960417
JPH1	-0.323129	0.00233796
LRCH3	-0.323331	0.0017782
PLOD1	-0.323469	9.69242e-05
PPP1R11	-0.323627	0.0029465
ITFG2	-0.323803	0.00795119
PDP2	-0.323934	0.0010198
FAM168A	-0.324447	0.00129771
AP1B1	-0.32456	3.72298e-06
STMN1	-0.324642	6.4336e-09
CSTB	-0.324892	0.00069219
ZNF655	-0.325715	4.87741e-05
MEPCE	-0.325716	0.000174125
ANKFY1	-0.325747	0.000101109
NRBF2	-0.326406	0.00759827
RFC1	-0.326475	1.07877e-06
MED22	-0.326641	8.71361e-06
HPF1	-0.326793	0.0334796
RFXANK	-0.326804	0.00220511
FAM49B	-0.327131	7.75754e-05
SURF2	-0.327165	0.0121186
ZNF335	-0.327352	0.00195032
NAA50	-0.327533	0.000338177
NKAPD1	-0.327691	7.10087e-05
ATF6B	-0.327965	0.000836562
INA	-0.328119	0.0160006
REX1BD	-0.328593	0.0106383
PIK3R4	-0.328873	0.00198381
PSMB6	-0.32914	0.000351484
TAF15	-0.329156	9.47207e-09
ABCB9	-0.329265	0.0115843
INPP5K	-0.329819	0.00699746
SPC25	-0.329974	0.00456719
AFG3L1P	-0.329976	0.0115117
RBM39	-0.330011	0.00107804
CERS6	-0.330026	4.32038e-06
EXOC3	-0.330997	9.80569e-05
GABARAPL1	-0.331058	0.0033128
NCSTN	-0.331552	0.000726589
MCOLN3	-0.331828	0.0017301
NOP9	-0.3319	0.0011829
CNTROB	-0.332491	0.00085079
GFM1	-0.332691	0.000160794
BCL2L11	-0.333009	0.00550093
COX19	-0.333277	0.00219595
RSPRY1	-0.333848	5.13191e-05
SNX4	-0.334026	0.000732433
CDK10	-0.334076	0.00980393
PSRC1	-0.334267	0.0055744
SHISA5	-0.334644	0.00103676
SMIM13	-0.33513	0.000552785
ERC1	-0.335198	0.000504598
CCDC6	-0.335431	1.4908e-05
FANCG	-0.335522	0.000618603
FAM20B	-0.336494	9.22863e-05
TSPAN17	-0.337588	0.000249878
SDCCAG8	-0.338948	0.00459729
ZNF845	-0.339204	0.0100762
ZNF430	-0.339229	0.0015346
GPX1	-0.340592	0.00947671
GIT2	-0.340797	0.000233349
ZNF473	-0.340903	0.00275895
RB1	-0.340996	3.72909e-07
TSPAN31	-0.34123	0.0335808
CUL9	-0.341282	0.0241626
ATM	-0.341515	0.00466826
ZMAT2	-0.341648	1.3096e-05
DLST	-0.341779	3.11393e-05
FBXL14	-0.342253	0.00734863
CD3EAP	-0.342395	0.0117858
CAPZA1	-0.342712	1.02288e-05
ISCA1	-0.343196	6.89959e-05
TYMS	-0.343207	0.000400495
NEU1	-0.34338	0.0310805
SWI5	-0.343424	0.00124816
ITPK1	-0.343508	3.22559e-05
ENY2	-0.343827	5.73523e-05
LCLAT1	-0.344036	0.000418863
EXOC5	-0.344425	2.63513e-06
ANAPC4	-0.344441	0.00559996
SMAD4	-0.344668	2.62545e-05
SENP1	-0.344687	0.000882984
BBX	-0.345391	0.000627997
PBDC1	-0.345484	0.00149344
HOXA3	-0.345721	0.0300284
DYNLL1	-0.346864	1.84512e-06
ARMC7	-0.347157	0.00328943
CDK5RAP1	-0.34716	0.00136037
CACUL1	-0.3474	4.89947e-07
RGS10	-0.347478	0.0131679
IDH1	-0.347606	0.0386551
PRKAG1	-0.347651	0.00155458
ACBD5	-0.34811	0.0014724
LIN54	-0.348348	0.000734856
MTCH2	-0.34838	0.00016415
SRGAP2C	-0.348433	0.0184207
KNL1	-0.348459	0.00174101
H2AFV	-0.348838	1.37074e-05
LRFN3	-0.349154	0.0225245
TENT4B	-0.349512	0.000214635
ZSWIM6	-0.349826	0.000249597
MGME1	-0.349837	3.90985e-05
CIP2A	-0.349843	2.81812e-05
ATP6V0D1	-0.349953	5.24117e-05
NSD2	-0.350077	2.72532e-05
ASXL2	-0.350782	4.31166e-05
CSE1L	-0.350827	8.86865e-05
ABHD11	-0.351446	0.0106264
ADD1	-0.351538	5.33168e-08
DYNC1H1	-0.351705	4.06244e-06
KIAA0232	-0.352221	2.54917e-05
VCPKMT	-0.352393	0.0152416
RNF121	-0.3525	0.000999204
TRAF3	-0.352568	3.57057e-05
IFT80	-0.3527	0.0111042
BACH1	-0.353076	0.0185129
TIMM10	-0.35317	0.036022
KDM4C	-0.353315	0.00613438
PPID	-0.353369	0.00629234
TBX18	-0.35381	0.000354295
MITD1	-0.354085	0.0190708
MTMR12	-0.354092	0.000179114
SPG21	-0.354759	2.66035e-05
GOLGA8A	-0.355186	0.00180345
SLC25A25	-0.35569	0.0236039
DDIAS	-0.355764	0.000858182
VAMP7	-0.355822	8.89108e-06
ATAD1	-0.356079	4.21715e-06
CRK	-0.356386	1.87914e-06
GRB2	-0.356453	3.44575e-07
FOXJ3	-0.356892	4.01074e-07
TBCB	-0.357228	5.68542e-06
AKT2	-0.357304	4.58294e-08
LEO1	-0.357398	4.36363e-05
MBTPS1	-0.357543	9.94833e-08
SCP2	-0.35765	9.72368e-07
ESYT1	-0.35807	9.16654e-07
N6AMT1	-0.359255	0.0138513
TM9SF3	-0.360008	3.32666e-06
MMS22L	-0.360359	3.90821e-05
NBDY	-0.360402	0.000279755
TMEM222	-0.360723	0.000203316
SCCPDH	-0.360729	0.000636934
OTULIN	-0.361442	0.000175685
ZFAND2B	-0.361582	0.0288249
MBD3	-0.361688	8.26344e-05
NELFCD	-0.361696	0.000347805
SLC12A2	-0.361698	2.13833e-06
SH3GLB2	-0.362066	0.00490612
SH3GLB1	-0.362156	7.15511e-10
SIN3B	-0.362367	2.27854e-06
SMC2	-0.362988	0.000178455
DCUN1D5	-0.363024	0.000298613
AHCYL1	-0.36362	4.5956e-07
CDCA4	-0.364816	0.000434097
DHX15	-0.365474	4.20598e-05
MTMR3	-0.365497	0.000107515
ZNF252P	-0.36558	0.00394158
CCDC137	-0.365753	4.46061e-07
DLGAP5	-0.365821	1.27207e-08
TRIM44	-0.366077	1.92649e-05
SIDT2	-0.366104	0.0402688
UTP4	-0.366366	0.00124045
RPL30	-0.366478	1.06639e-05
MDM2	-0.366782	0.000172171
WDR13	-0.367004	0.000125599
FAM32A	-0.367778	9.8967e-08
ARRDC4	-0.367846	0.0184976
CCNG2	-0.368341	0.00367973
MPDU1	-0.368452	0.00157931
LONP2	-0.368484	4.05406e-05
THYN1	-0.368752	0.00279658
AADAT	-0.368887	0.0341414
FAM107B	-0.368993	0.00494122
ABCA5	-0.369077	0.00993103
USP32	-0.369243	0.00128975
RAPGEF1	-0.36952	1.11798e-05
ZNF618	-0.369648	0.00347793
ZBTB41	-0.369845	0.0013796
TBC1D2B	-0.369883	1.82749e-07
DPY30	-0.370005	1.01923e-05
GLRX2	-0.370247	0.00810007
DSCC1	-0.37031	0.000276796
GPN1	-0.370325	0.00124526
AMMECR1L	-0.370548	4.89839e-06
NCOA6	-0.371089	5.62799e-06
MFHAS1	-0.371296	3.83803e-05
POC5	-0.37131	0.0311836
FAM45A	-0.371514	0.00140908
TRIP12	-0.371808	9.2892e-05
MAPK1	-0.372009	4.61055e-10
ECHDC1	-0.373647	0.000653018
ZNF175	-0.374294	0.0289925
RNF146	-0.374777	0.00211333
LRRC59	-0.374886	0.000385898
AP5B1	-0.37497	0.000165267
MRPS22	-0.374997	0.00135057
ATXN3	-0.375032	0.00123499
COPS5	-0.375749	1.9808e-05
ADPRHL2	-0.375806	0.00159504
WDTC1	-0.375816	6.6221e-08
SGPP1	-0.376062	0.00495076
SAP30L	-0.376395	0.000112821
ZDHHC4	-0.377733	8.71356e-05
FAXC	-0.378828	0.0137326
PDCL3	-0.378933	0.00192858
CEP120	-0.379628	0.000378997
BRD9	-0.379696	0.000151404
ERP29	-0.379792	1.01995e-06
WDR11	-0.37988	2.1493e-06
PSMB5	-0.38111	1.78957e-05
TTLL5	-0.381135	2.82867e-05
TATDN1	-0.381221	0.000908821
STK17B	-0.381639	0.000189515
ZNF765	-0.382243	0.00546346
YWHAH	-0.382821	0.000200671
ATP6V1A	-0.383832	3.19363e-05
SNX7	-0.383841	0.00088658
MND1	-0.38386	0.0306431
AIDA	-0.384238	0.000742355
B3GALT6	-0.384695	0.00351792
TOPBP1	-0.384928	3.02829e-06
ARL6IP6	-0.385065	6.03663e-06
YKT6	-0.385203	1.11393e-05
COMT	-0.385358	0.000133119
TNFRSF10B	-0.385411	0.000266923
XKR8	-0.386222	0.0465429
ASNA1	-0.386249	1.00853e-06
POLK	-0.386445	0.000492904
EED	-0.386486	0.00372744
LMAN1	-0.386668	4.93436e-07
RAB3GAP1	-0.386697	5.03892e-10
MSL2	-0.386852	0.000865678
ATXN1L	-0.387113	2.66747e-07
C1orf112	-0.387156	0.000336285
GBF1	-0.387188	0.000111449
LINC00909	-0.387216	0.0414159
AGTRAP	-0.387289	0.00502155
TMTC2	-0.387386	0.00346018
UBE2D4	-0.387786	0.0257427
PLD3	-0.388082	0.00917234
RGP1	-0.388083	2.9015e-08
MBD5	-0.388373	0.000444884
RNF6	-0.389477	4.75838e-06
RCOR1	-0.389478	0.00214947
PBX3	-0.389744	0.00944291
FXR1	-0.390004	3.28582e-08
RETREG2	-0.39065	0.00780126
GEN1	-0.391086	2.41366e-06
NOP14-AS1	-0.391238	0.0038171
IFT52	-0.391267	3.95453e-05
SENP2	-0.391321	5.0799e-06
TMEM33	-0.391996	0.000134504
ZWINT	-0.392104	3.19868e-06
CCDC127	-0.392281	0.000147242
TAF6	-0.392519	3.54991e-06
GALK2	-0.392883	0.00503955
AQR	-0.393156	2.3796e-06
LOC728613	-0.393211	0.00889094
NRAS	-0.394158	0.000110452
CSNK2A1	-0.394383	4.21915e-12
ADIPOR2	-0.394401	6.36337e-09
CSAD	-0.394792	0.0251342
USP2	-0.394956	0.00504539
SLTM	-0.39533	5.11053e-08
TRPT1	-0.395444	0.0207513
SCAF1	-0.395465	8.90228e-10
NMD3	-0.395801	1.34263e-05
MAGEF1	-0.396949	0.000200694
OGFR	-0.397465	3.71154e-06
MTMR1	-0.397857	8.24289e-05
AGPAT3	-0.398602	8.10484e-05
CPNE3	-0.398761	0.000146573
ARL8A	-0.398953	0.000116719
RPS21	-0.399247	7.68562e-09
ZNF268	-0.399294	0.00340838
ZMIZ1	-0.399345	0.000223185
DCAF17	-0.399669	3.2757e-06
PRIM2	-0.399817	6.03663e-06
TMEM70	-0.399888	0.000161885
CWC15	-0.400125	4.02348e-06
USP31	-0.400338	0.00335799
TAF2	-0.4005	1.2197e-08
MRPL47	-0.400509	0.0031427
VCL	-0.401367	7.14625e-05
AATF	-0.401369	0.000168228
SKAP2	-0.401576	0.00126732
CLPTM1	-0.40206	3.77603e-06
KIF5B	-0.402173	2.16086e-10
SNX13	-0.403303	5.87447e-06
ZDHHC13	-0.403442	5.93362e-05
FEZ2	-0.40353	0.00102125
GIT1	-0.404443	0.000172316
DNAJC1	-0.404801	0.00112447
KMT5B	-0.404809	0.000111188
MAP2K3	-0.405295	0.000128254
RARA	-0.4059	0.00030499
EPB41L5	-0.406195	0.000661721
SLC2A8	-0.406764	0.000735499
ADCY3	-0.406785	2.26262e-08
SCAMP4	-0.406863	1.86419e-06
KLC2	-0.406967	0.000118706
INIP	-0.407001	6.29947e-06
MAEA	-0.407075	8.76396e-06
MIGA1	-0.407219	5.86578e-05
R3HCC1L	-0.407232	0.000223196
ICMT	-0.407347	4.08577e-10
FBXW2	-0.407705	2.16472e-09
GPR108	-0.407993	0.000255084
NR2F6	-0.408538	0.000507733
SUZ12	-0.408583	1.12352e-08
DLL3	-0.409146	0.0212114
MOB4	-0.409279	0.00258472
SNHG1	-0.409338	3.71249e-06
NKX6-1	-0.409738	0.00159312
LRBA	-0.409772	3.24545e-05
FGFR2	-0.409984	0.000386188
SEC24A	-0.410334	5.87389e-06
CEP44	-0.410399	0.000508984
FAIM	-0.410558	0.0111108
ZNF672	-0.410777	0.00654347
WDR81	-0.411356	3.98061e-07
EMC9	-0.411763	0.00383781
COPS7A	-0.411827	0.000275033
PTPRA	-0.412484	1.10207e-05
ZNF512B	-0.412718	7.91912e-06
HLA-C	-0.41313	3.75967e-08
CSNK2A2	-0.413645	6.92294e-07
YTHDF3	-0.413826	2.85239e-09
RTKN	-0.414074	0.000752187
ANKRD42	-0.414191	0.00758235
STARD13	-0.41454	0.0256527
CLSTN3	-0.414749	0.0139439
SNHG11	-0.414973	0.00394769
COPS2	-0.414986	4.17656e-07
RALGAPA2	-0.41503	7.03709e-05
LAMTOR3	-0.415184	4.42334e-05
GNAI3	-0.415752	2.71183e-07
NT5DC1	-0.415755	0.00199375
PPP1R26	-0.416152	7.55151e-06
MUL1	-0.416213	0.000299207
RNMT	-0.416329	1.79505e-06
GPRC5C	-0.416626	0.02464
C12orf49	-0.416669	6.32695e-08
EPHB4	-0.417034	4.3562e-07
YIPF3	-0.417227	5.37498e-08
RAB9A	-0.417865	0.00120298
LOC220729	-0.417887	0.00681631
PSMA3	-0.418695	5.8161e-06
SIRT7	-0.418778	0.00100736
DTWD1	-0.41912	0.0112932
HIF1AN	-0.41915	8.49842e-08
FLI1	-0.419352	0.02528
DBF4	-0.419759	2.21049e-06
PLEKHG2	-0.419894	0.00278711
DUT	-0.419922	1.47164e-05
MFSD10	-0.419935	4.11733e-07
RNF139	-0.419956	0.000306663
RAB33B	-0.42031	0.00268766
TMEM131	-0.420957	2.29265e-08
CRIPT	-0.421435	0.000210266
CNN3	-0.421582	2.32556e-09
ZFAND6	-0.421804	1.44345e-06
NBR1	-0.421825	0.000912742
PSMC4	-0.423242	4.18741e-07
ARPC5	-0.42338	3.30087e-08
LEMD2	-0.424361	6.66576e-06
NUDT22	-0.424489	0.00266112
REXO1	-0.424536	5.5312e-08
NDUFAF6	-0.424875	0.000215173
REV3L	-0.425137	5.6214e-06
HLCS	-0.425457	9.00562e-05
CYBA	-0.425716	0.0106927
PLEKHA1	-0.425803	1.1631e-07
USP45	-0.426423	0.000247957
NSRP1	-0.426579	3.57993e-05
ITPA	-0.426663	8.7242e-06
DYRK1A	-0.427006	0.000431945
METAP1	-0.42701	7.15817e-07
MTDH	-0.427413	1.56094e-05
ATG3	-0.427456	0.000107609
DGKZ	-0.427601	1.76193e-06
TP53RK	-0.427604	0.00122945
PIGW	-0.427728	0.00103664
TMEM230	-0.428166	4.08339e-12
REL	-0.428447	0.0258529
ILVBL	-0.428612	9.44452e-05
STYXL1	-0.42864	0.000196492
BACE1	-0.428817	3.49692e-05
CLTC	-0.429485	6.64597e-14
STK4	-0.429676	8.82232e-09
RAPGEF5	-0.429856	0.0111054
NOD1	-0.430111	0.00923282
SLC35B3	-0.430206	3.87909e-05
KCTD9	-0.430458	4.16139e-06
RHBDD1	-0.430609	0.00021397
FAM149B1	-0.431198	0.000478918
SPPL3	-0.431473	2.38579e-09
STXBP2	-0.431682	0.00400258
PDXK	-0.431759	7.02226e-05
CYB5R4	-0.431922	7.56223e-06
ZDHHC16	-0.432105	1.76597e-05
CUL5	-0.432489	3.68276e-11
RAB2B	-0.432926	0.000342481
FCHSD2	-0.433191	4.2794e-06
PABPC4	-0.433244	1.05052e-06
ZNF136	-0.433533	0.0141365
C17orf75	-0.434548	0.00441217
FANCL	-0.435036	0.000541379
TCF7L2	-0.435321	9.02779e-06
ZDHHC20	-0.435326	1.47855e-09
KTN1	-0.435835	3.92555e-11
PHLDB3	-0.435917	0.0435467
TIMM8B	-0.436115	2.4543e-06
RCAN1	-0.436212	5.92506e-05
TAF9	-0.436458	0.000104252
ZFYVE16	-0.436514	3.42284e-07
E2F6	-0.436588	1.09108e-06
FKBP11	-0.436758	0.00670586
BROX	-0.436794	2.54092e-08
THAP12	-0.437179	2.19982e-06
GUSB	-0.43723	4.25499e-06
WDFY1	-0.438266	0.00088376
IMPA1	-0.4383	0.000180282
MOCS2	-0.438431	0.000209603
SYF2	-0.438442	6.71233e-05
AKAP10	-0.438457	9.63497e-06
DYM	-0.438643	5.57645e-05
GTF2E1	-0.439276	0.000120767
CRLF3	-0.439438	4.42212e-05
ARNTL	-0.439526	0.00181191
SLC11A2	-0.439887	3.04648e-05
CYB5R1	-0.439954	5.83556e-07
RPS20	-0.440453	5.14281e-09
TIAL1	-0.440457	3.03168e-07
HDAC11	-0.441295	0.0331198
ENTPD4	-0.441372	2.25872e-05
ATP1B3	-0.441654	0.000149195
SLC39A8	-0.441797	4.13852e-05
CDC40	-0.442576	2.70126e-07
NCAPD2	-0.442768	2.3229e-10
MON1B	-0.44361	9.62913e-07
GPR153	-0.444174	0.0330003
CHD3	-0.445077	1.15609e-07
CDK12	-0.44517	1.48448e-10
ARHGAP21	-0.445513	9.08167e-07
NCBP2	-0.445703	1.00217e-05
ABL1	-0.445823	6.46973e-06
ANKH	-0.445928	0.00177911
PTPDC1	-0.445931	0.000359784
CEP57	-0.446085	1.56912e-08
GNL1	-0.446088	6.64149e-05
ZNF641	-0.446151	0.00280341
SPATA18	-0.446235	0.0248186
VPS53	-0.446833	1.09504e-05
PTPN11	-0.4472	7.05298e-10
GPBP1L1	-0.448125	4.14988e-09
MAP3K13	-0.448144	0.000157611
SMYD4	-0.44831	8.1852e-06
ZNF341	-0.448498	0.0392689
ADAL	-0.448534	0.0003378
SAR1B	-0.448544	1.34862e-07
ZNF354A	-0.449096	3.4423e-05
NUDT9	-0.449149	0.00169455
SCAND1	-0.449448	4.11055e-06
ZNF131	-0.449533	4.73855e-05
ALG3	-0.449872	2.10808e-06
RNF19B	-0.450131	3.68176e-05
ARMC1	-0.450267	9.02875e-10
SNX32	-0.450313	0.0109165
GNA13	-0.4506	1.63579e-09
BLOC1S2	-0.450832	7.68824e-06
FAM219A	-0.451122	0.000853103
IVNS1ABP	-0.451134	5.41232e-05
DOLK	-0.451417	0.00038004
AIP	-0.451647	9.61857e-07
HERC2P2	-0.451659	0.00507719
TTYH3	-0.451672	5.65938e-09
IGSF3	-0.452065	0.0005869
PIP5K1C	-0.452413	2.19565e-06
PHF20L1	-0.452425	1.69182e-06
GRIP1	-0.452542	0.00214056
GLB1L2	-0.453248	0.000649248
MANBAL	-0.453308	1.07592e-06
PLEKHA3	-0.453853	1.59814e-05
AP2S1	-0.453905	9.44929e-07
TPRKB	-0.454054	3.29905e-05
MTCH1	-0.455151	6.12226e-09
ARCN1	-0.455272	1.70788e-12
TOGARAM1	-0.455315	0.00156823
ATP6V1E1	-0.45554	1.62459e-06
MED8	-0.455795	8.12119e-06
LIMS1	-0.45594	2.55204e-10
CEP152	-0.456599	0.00257272
MED21	-0.456628	8.24366e-06
ATG16L1	-0.456807	0.0138279
KIF1C	-0.45738	8.92187e-07
MAT2B	-0.457516	5.02143e-09
EXOC7	-0.458286	2.68294e-09
TAX1BP1	-0.458299	5.0802e-14
MBD6	-0.45837	1.95713e-05
STX16	-0.458386	7.17541e-08
CASK	-0.458441	1.90927e-07
RAB29	-0.45906	5.45865e-07
TMTC3	-0.459856	3.22848e-11
KEAP1	-0.459865	2.00292e-07
ARPC4	-0.459893	4.16859e-05
PMS2CL	-0.460024	0.0180291
DNPEP	-0.460853	0.00186217
NFAT5	-0.460926	0.00204872
ZW10	-0.461067	2.01754e-07
ZNF710	-0.46129	6.35344e-05
CORO6	-0.461842	0.0241644
MPHOSPH6	-0.46201	0.000654109
TTC31	-0.462165	0.000174871
SNX25	-0.462343	0.00342748
SCLT1	-0.462588	5.55094e-06
TENT4A	-0.462951	2.15074e-06
SHKBP1	-0.463062	5.02434e-08
SHROOM1	-0.463574	0.0392568
PIGN	-0.463924	0.00104766
LPGAT1	-0.464563	4.77431e-09
CYB5A	-0.465325	0.00177911
NMB	-0.465621	0.0144898
EIPR1	-0.466004	5.02851e-05
UBE2C	-0.466102	7.96861e-09
LRPAP1	-0.466132	9.12746e-11
YIPF2	-0.466542	1.6179e-06
OTUD6B	-0.466758	8.54017e-05
GTF2A1	-0.466876	1.56133e-08
PPIA	-0.467192	3.24716e-08
GNPNAT1	-0.467382	4.27442e-07
SLC20A2	-0.467694	1.3919e-08
ADCK5	-0.467932	0.0440506
COX6C	-0.468331	3.10446e-08
PPP1CA	-0.468841	7.2558e-10
KIF1BP	-0.469387	1.66658e-09
MORC2	-0.46966	1.9416e-07
CDK14	-0.47038	6.28536e-05
TMEM185A	-0.47043	5.91546e-06
ERI1	-0.470474	9.91651e-06
ZHX2	-0.470511	5.56029e-08
METTL21A	-0.470673	7.00849e-05
TFG	-0.470887	4.90201e-13
DHRS13	-0.471008	0.00460613
PAK1	-0.471227	6.07082e-07
GOLGB1	-0.471612	2.02175e-07
SURF1	-0.471696	0.000545535
PTTG1IP	-0.471803	2.13294e-05
FZR1	-0.471829	2.50574e-07
FAM120AOS	-0.471931	2.98136e-09
GPATCH2L	-0.472203	0.000354227
NRDC	-0.472317	1.9319e-19
AP3S1	-0.472337	7.15621e-06
FAM221A	-0.473308	0.0131036
ORAI2	-0.474082	8.45693e-08
C2orf69	-0.474119	2.93876e-05
PPP3R1	-0.474893	3.81029e-10
ADAM17	-0.47493	8.52206e-08
YWHAQ	-0.474952	2.72347e-09
SDHD	-0.474968	0.000221292
ZMPSTE24	-0.475196	2.30339e-07
RPP40	-0.475375	0.00107995
DUSP18	-0.475532	0.0113417
AK3	-0.475733	2.14055e-07
PNKP	-0.475734	3.22706e-07
PTK7	-0.475959	7.71579e-06
TIGD6	-0.476431	0.0199399
ACD	-0.476446	4.01159e-05
MFAP3	-0.477447	1.72072e-05
ECPAS	-0.47778	4.40502e-08
CDK2AP2	-0.477784	1.80164e-05
MTRR	-0.478278	3.33375e-05
TMED1	-0.478394	2.9525e-05
PIAS3	-0.478474	4.00315e-08
RAB6A	-0.478751	5.8328e-10
ZNF680	-0.47893	0.000257808
TMEM101	-0.479044	0.000638668
VCPIP1	-0.479158	9.57717e-07
MED13L	-0.479371	6.65383e-09
MGST2	-0.479773	0.000145931
CDKL5	-0.479823	0.00323094
ROMO1	-0.480165	3.43399e-07
GDAP2	-0.480257	0.000149146
XYLT2	-0.480262	2.73009e-06
BARD1	-0.480728	0.00394769
ACOX1	-0.481572	6.76688e-08
MFSD9	-0.481708	6.23202e-05
CYP4V2	-0.482141	0.00965264
DNAJC16	-0.482328	6.74402e-06
ATG12	-0.482383	1.14511e-05
ZBTB17	-0.483085	6.3525e-05
TNKS2	-0.48316	3.7659e-09
SLC45A4	-0.483455	0.00228702
CNPPD1	-0.484053	9.22732e-06
DMXL1	-0.484085	1.43269e-06
CDC26	-0.484097	7.92119e-05
ZFX	-0.485133	3.37165e-09
MCM8	-0.485367	1.97204e-06
BAG2	-0.485638	4.5542e-06
POC1B	-0.485976	4.61457e-06
SCYL2	-0.486079	5.5762e-12
CATSPER2P1	-0.486269	0.00336877
CLN8	-0.487137	5.80917e-05
ATP5MG	-0.487575	0.00506449
MPDZ	-0.487673	2.01129e-06
RAB5C	-0.488252	5.86149e-06
RANBP6	-0.488295	3.91541e-06
ABCG2	-0.488551	0.0407456
SLC20A1	-0.488557	2.52379e-05
CNTNAP2	-0.488627	0.00205237
SOCS5	-0.488677	2.41826e-05
SELENOH	-0.48893	0.0408763
RFX3	-0.489872	0.031948
RNF14	-0.490259	1.48884e-08
NUDT2	-0.490744	0.00167782
UPF1	-0.490924	7.54355e-13
CEP89	-0.491084	1.4816e-07
ZMYND8	-0.491309	8.04485e-09
PPP4R3B	-0.492228	5.62607e-12
ARL13B	-0.492362	1.16412e-05
ZSCAN29	-0.49246	1.41583e-08
CRNKL1	-0.4929	4.06658e-10
C5orf34	-0.493257	5.08e-05
H1F0	-0.493484	0.00156145
CALR	-0.493817	2.97306e-10
ACSS2	-0.494826	4.58656e-06
E2F1	-0.49503	4.21987e-08
LOC339803	-0.495316	0.00356496
TMEM248	-0.495526	3.92554e-16
UBE2D3	-0.495806	3.20582e-07
PLA2G15	-0.496179	0.000713931
PRELID3B	-0.496499	3.30264e-07
LRRC75A	-0.496832	0.0163274
PLEKHH3	-0.496944	0.00467381
ELMO2	-0.497315	1.06065e-07
SEL1L	-0.497571	2.70332e-11
R3HDM2	-0.498099	2.98488e-05
SPA17	-0.498203	0.00203918
UNC50	-0.498615	8.61403e-07
CC2D1A	-0.498796	8.83713e-08
MYNN	-0.499498	8.36511e-07
DDX52	-0.499601	5.8035e-14
TEFM	-0.500275	0.000621408
ATF1	-0.500278	3.01675e-05
TNK2	-0.500577	7.38377e-09
TMEM184C	-0.501452	2.90262e-08
PSMD12	-0.501701	5.36372e-09
CAP2	-0.50178	2.09581e-05
RHOT1	-0.501781	7.30053e-07
KHNYN	-0.501862	2.57332e-10
RASSF3	-0.502028	2.96022e-11
SMCHD1	-0.502155	5.37088e-13
FAM161B	-0.50224	0.021483
UBR1	-0.502513	1.73667e-07
PAK4	-0.503361	1.27038e-12
CIAO2A	-0.50355	1.42321e-07
RNF167	-0.503785	2.06237e-11
INPP5A	-0.504099	5.68573e-05
SLC35C2	-0.504101	8.63076e-11
UGGT1	-0.504428	5.50479e-15
CEP97	-0.504614	8.99572e-06
BCAP31	-0.505029	8.2128e-08
OPHN1	-0.505812	5.01405e-05
IPPK	-0.506147	6.61818e-09
ZFAT	-0.506681	0.000843946
FKBP15	-0.507005	1.07153e-07
FAM81A	-0.507176	0.00401978
STPG1	-0.507245	5.47216e-05
TRIOBP	-0.507867	3.9028e-07
CYTH1	-0.507967	4.00152e-06
STEAP2	-0.508415	0.00071944
AKAP9	-0.509024	3.37166e-07
UBE3C	-0.509278	5.25042e-13
SRP14	-0.509288	7.41781e-18
LCOR	-0.509347	1.13484e-10
VPS9D1	-0.509482	0.00891286
ZSWIM8	-0.509512	2.31321e-06
FOXN2	-0.509992	6.00055e-07
LARP6	-0.510128	0.000144573
TBC1D23	-0.511213	2.08792e-08
ZDHHC6	-0.511227	1.15289e-07
ACAD8	-0.511329	4.16369e-05
PDRG1	-0.511426	9.73461e-09
CALU	-0.511633	1.0055e-07
MSL1	-0.511749	1.11163e-08
BRI3BP	-0.512274	1.7394e-17
EPN1	-0.512661	1.08785e-13
FIBP	-0.513531	1.88678e-09
DHDDS	-0.51366	2.1315e-05
DTD1	-0.513829	0.00296385
GZF1	-0.514026	4.11833e-07
HGS	-0.514257	5.10738e-07
EMC2	-0.514275	9.94766e-07
SPATA2	-0.514365	2.25341e-06
RAD23A	-0.514597	5.53783e-09
FAM76B	-0.514666	1.02133e-06
IGF2BP3	-0.51495	2.34471e-09
NSMAF	-0.515243	2.51457e-05
GOLGA5	-0.516227	1.67708e-10
CCNH	-0.516342	1.48899e-06
COQ2	-0.517056	1.44597e-05
PPP1R14B	-0.517306	0.000107197
IDH3G	-0.517496	2.99497e-12
SHTN1	-0.518339	3.50249e-06
SEC24C	-0.518776	1.09928e-19
C19orf47	-0.518805	1.35394e-05
SPG11	-0.518841	2.64846e-09
LAP3	-0.518844	1.06846e-06
MLLT1	-0.518958	4.27378e-11
NFXL1	-0.51899	9.53197e-06
EIF3H	-0.519644	1.62923e-16
H2AFY	-0.520333	5.38463e-11
ZNF112	-0.520385	0.00870149
VPS52	-0.520473	1.17863e-08
PTDSS1	-0.520687	7.00296e-07
ADNP2	-0.520716	1.37228e-05
SIPA1	-0.520783	0.000158271
POLDIP2	-0.520884	7.52559e-09
GATAD1	-0.521228	6.33507e-07
RTCA	-0.521242	3.0934e-09
KIAA0391	-0.521417	0.00288424
PSMC3IP	-0.521472	1.4596e-05
TBK1	-0.521665	1.15004e-09
KDM2A	-0.521674	6.68134e-10
GMFB	-0.522124	4.5887e-09
SMIM12	-0.522656	7.82036e-07
TPM3P9	-0.52321	0.00583397
SAMD8	-0.52364	1.25252e-05
CFL1	-0.523678	9.69033e-15
PYGO1	-0.524247	0.000708433
SNAPC3	-0.524333	1.80625e-08
PSMB2	-0.524396	2.63428e-17
CTNNBL1	-0.52478	7.35556e-10
HERC1	-0.525166	5.70121e-05
RGS14	-0.525206	0.00113306
RAD23B	-0.525303	2.45753e-08
AHCTF1	-0.52558	1.33424e-15
THAP4	-0.525828	0.000287524
PSMC1	-0.52598	2.50525e-07
PPIB	-0.526025	7.5284e-07
TMX4	-0.52618	1.75309e-07
DHRS7	-0.526222	3.01568e-08
PLEKHA4	-0.526332	0.00939476
GNB2	-0.526514	1.20549e-17
USP3	-0.526629	5.78504e-05
PLEKHA5	-0.526644	0.000373388
PLPP5	-0.526649	0.000975223
QDPR	-0.526913	1.79721e-06
CBFA2T2	-0.527249	1.06729e-05
ZNF720	-0.527424	0.000118449
UBE2E3	-0.527694	1.58394e-07
RAD51AP1	-0.528472	1.14603e-11
ENOPH1	-0.528566	7.90717e-10
TTC37	-0.530124	1.81854e-07
ZNF234	-0.530398	0.0181823
LRRC8C	-0.530642	0.00765044
LOC101927151	-0.530868	0.000837873
ZNF587	-0.531003	6.30116e-05
ELOA	-0.531902	3.2196e-10
TMBIM4	-0.532222	0.0169244
SPATS2	-0.532841	9.14629e-07
EMC1	-0.533039	8.75379e-13
CDC6	-0.533048	1.85597e-08
DUS4L	-0.533225	0.0143972
ACP2	-0.533492	7.14182e-06
MEA1	-0.533758	2.32496e-09
SERTAD3	-0.533892	0.000148915
PUM2	-0.534575	6.26524e-17
CXXC5	-0.534603	0.0242967
LIAS	-0.534611	1.19138e-05
USP25	-0.534787	4.73792e-10
DAPK3	-0.53486	1.57764e-05
ZNF552	-0.534914	0.000902091
ADIPOR1	-0.535191	1.03846e-11
VIPAS39	-0.535291	3.83803e-05
AP2A1	-0.535297	2.96805e-16
RAB35	-0.535618	1.67291e-11
MIS18BP1	-0.535631	1.47842e-08
GOLGA2	-0.535667	1.28414e-10
ABCF3	-0.536201	6.84907e-08
CCNI	-0.536746	4.22481e-12
WBP2	-0.536754	3.74434e-05
GNB4	-0.536931	3.98717e-07
RER1	-0.537096	1.96422e-09
GFOD1	-0.537113	4.07704e-06
SLC38A6	-0.537463	0.00870149
SPTAN1	-0.5381	7.55681e-05
UFD1	-0.53842	1.83891e-12
PDCD7	-0.539153	3.39138e-08
DCUN1D3	-0.53928	0.00376308
TLN1	-0.539382	2.8565e-15
FKBP1A	-0.539448	7.50917e-08
SPRED2	-0.540132	4.07751e-05
FAM104A	-0.540216	4.05641e-10
STK39	-0.540217	2.16029e-06
CABLES2	-0.540392	3.21971e-07
FAM192A	-0.540846	1.01811e-12
PIP4K2B	-0.540875	2.91512e-08
HACE1	-0.541151	2.91835e-06
ZNF121	-0.541204	0.000308557
BRMS1	-0.541261	2.82954e-11
ZFPM1	-0.541619	0.00224891
LCA5	-0.541843	0.00360562
UBXN4	-0.541915	2.31225e-18
UQCC2	-0.542168	1.54296e-10
CAPZA2	-0.542742	8.54327e-16
NUAK1	-0.543167	3.29087e-05
NAPEPLD	-0.543499	0.000574745
PPP1R12C	-0.543813	1.57292e-07
MED7	-0.54406	0.00131849
STEAP1	-0.54425	0.00843645
NUTM2B-AS1	-0.54446	2.24609e-07
HIVEP2	-0.544751	6.84098e-08
ARF3	-0.545731	1.61982e-12
SKIV2L	-0.545764	3.41456e-06
ZNF480	-0.546404	2.94201e-06
NECAP2	-0.546513	1.91425e-08
CCNDBP1	-0.546974	2.26492e-06
TIMM23B	-0.546975	0.0148775
ASTE1	-0.547082	0.00401477
SRP54	-0.547918	2.43262e-11
PARD6B	-0.548109	0.000123281
WASF2	-0.548268	2.53546e-16
GRHL1	-0.54836	0.0155128
MFN1	-0.54854	5.98909e-11
TMEM116	-0.548711	0.00282428
NPEPPS	-0.548937	2.41857e-11
MMADHC	-0.548992	9.34821e-12
PDIA3	-0.549015	9.68761e-19
ING5	-0.549199	0.000259999
ZNF71	-0.54933	0.00462009
GDI1	-0.549415	1.04665e-11
CD83	-0.54945	0.00906762
POLR2M	-0.550671	1.80029e-06
TFEB	-0.551425	0.0408531
PHTF1	-0.551587	4.27429e-08
POLR2K	-0.55182	6.58569e-10
CPLANE1	-0.553081	1.23182e-05
KBTBD3	-0.553564	0.0441381
MSANTD2	-0.55371	0.000184455
LMAN2L	-0.553779	1.08013e-05
BBIP1	-0.554548	4.64774e-05
ALG10	-0.555107	0.00106824
UBE2K	-0.555166	7.12298e-15
MTSS1L	-0.55524	6.70058e-07
MOSPD2	-0.555518	1.53009e-07
ALKBH3	-0.555662	2.37897e-05
PRSS12	-0.555692	0.00103051
ENPP4	-0.555865	1.89725e-07
LY6E	-0.555917	8.58984e-06
STRN3	-0.556043	4.7282e-08
CENPQ	-0.556211	0.000193614
ATG4B	-0.556288	6.61086e-05
CTDSPL	-0.556654	4.59143e-09
AGAP1	-0.556758	0.000258499
ASXL1	-0.55723	2.07326e-20
SLC25A12	-0.557603	6.43985e-08
TMEM165	-0.557745	1.14539e-11
SNHG12	-0.557935	2.8366e-06
TENT5A	-0.558157	0.000177589
IFRD1	-0.558201	7.19868e-08
STXBP5	-0.558215	1.46538e-10
LRRFIP2	-0.558895	1.51731e-08
LAMP2	-0.559308	2.24948e-17
DNAJB4	-0.559552	0.0015049
PQLC3	-0.559783	0.0146626
ZNF45	-0.560513	0.000694286
HPS3	-0.560513	7.62134e-08
DCLRE1C	-0.56061	0.000180316
DDAH1	-0.561257	1.13084e-13
TMEM167B	-0.561366	4.26456e-08
KCNQ5	-0.561477	3.07615e-05
FBXO4	-0.561742	0.0159086
LRRC58	-0.561832	3.37523e-16
KANSL1L	-0.561896	0.000758316
ATXN7L3	-0.563667	1.34748e-14
ZNF566	-0.564327	0.000596219
PROCR	-0.564411	3.36492e-06
CTDP1	-0.564561	9.59267e-07
CTSL	-0.565168	8.2515e-05
DPAGT1	-0.565789	2.16337e-11
PPIC	-0.566216	5.85547e-09
FJX1	-0.566381	6.04533e-05
GALNT2	-0.566385	9.45969e-22
BCR	-0.566494	1.44404e-20
SMIM26	-0.566859	0.0188096
ZNF236	-0.567101	8.99572e-06
PSMB7	-0.567439	9.22249e-11
ESYT2	-0.567943	9.76135e-11
BRI3	-0.56795	4.53905e-10
NUF2	-0.568117	2.80866e-09
ARHGAP5	-0.56821	1.35634e-16
SEC24B	-0.568306	1.31051e-11
CALM1	-0.568617	4.12736e-15
PROS1	-0.568853	0.000732358
ACOT13	-0.568918	4.36722e-06
ZNF787	-0.56988	3.72044e-07
RABL3	-0.569918	4.77503e-06
GBA	-0.571	1.53564e-08
FAM72C	-0.571366	0.0170108
DHRSX	-0.571543	0.00033638
PCGF2	-0.571725	2.00071e-11
RRAGC	-0.57217	6.25343e-06
ANO8	-0.572223	0.00230674
ZNF776	-0.572252	0.000439107
IRF3	-0.572404	3.75887e-14
NPAT	-0.572775	2.12815e-08
ST6GAL1	-0.572869	0.000252253
CIC	-0.572955	1.36059e-10
MAP4K4	-0.573839	6.11161e-17
DVL3	-0.574758	1.49673e-11
PLEKHM1	-0.574889	3.2789e-07
CCDC14	-0.575002	1.25811e-08
SLC39A11	-0.575088	0.000214184
MED13	-0.575374	4.74905e-22
CCNO	-0.575516	0.00210393
RNF149	-0.57625	2.11912e-11
GPR107	-0.576608	1.04019e-12
RMI1	-0.576801	5.60517e-10
APOPT1	-0.576824	0.00557473
NMNAT1	-0.57686	0.00193729
MAP4K3	-0.577217	2.90237e-08
RAB11B-AS1	-0.577441	0.0270928
C5orf66	-0.577483	0.0154757
RAB10	-0.577595	9.98328e-20
SLC12A9	-0.577742	1.07502e-12
MRPL13	-0.577759	8.69186e-11
TMEM69	-0.577946	2.74183e-07
HSPA4L	-0.577951	3.22399e-09
NMT1	-0.578032	1.15541e-15
RAB1A	-0.579021	3.02252e-14
RAP1GAP2	-0.579245	2.83759e-05
EIF4E2	-0.579315	0.0030148
SMIM7	-0.579629	8.81579e-08
AREL1	-0.579777	5.01584e-13
RIOK3	-0.579893	1.66604e-15
REPS1	-0.580539	8.63732e-11
ZBTB45	-0.58074	4.89599e-06
AKAP5	-0.580808	0.00654267
FIZ1	-0.580948	7.99414e-06
C11orf68	-0.581092	0.000344285
BZW1	-0.581167	4.16498e-11
TMUB2	-0.581554	2.62463e-08
ABCC4	-0.581953	6.8504e-08
TTBK2	-0.582164	1.86395e-07
MAFG	-0.582574	2.01206e-05
HM13	-0.582702	2.24732e-18
GRK2	-0.582724	9.04847e-19
MAP4K5	-0.582887	3.5431e-17
RRAS2	-0.583406	2.82693e-11
GSKIP	-0.583907	1.4897e-10
KIF2C	-0.584086	1.87683e-05
ST6GALNAC4	-0.58416	4.24891e-07
CDCA3	-0.585332	4.69693e-13
CHMP1A	-0.58561	1.32847e-18
UBE4A	-0.585704	1.28062e-11
DAGLB	-0.586089	3.63583e-07
GAB1	-0.586271	2.55994e-05
PLAA	-0.586384	5.29364e-14
ISCU	-0.586389	3.59443e-11
CDC42EP4	-0.586612	1.66823e-10
ORMDL1	-0.586982	1.40265e-12
PCGF5	-0.587018	2.41577e-13
DDRGK1	-0.587023	3.45341e-15
FRMD8	-0.587227	2.37608e-11
AFG1L	-0.58732	0.0152986
LAPTM4B	-0.587321	1.66855e-11
CIT	-0.587391	7.78362e-06
NCAPG	-0.587437	7.10104e-15
GSTCD	-0.588071	8.79604e-12
VPS37A	-0.588175	4.05812e-06
GMEB2	-0.588225	8.09697e-11
ZWILCH	-0.588479	5.34151e-15
THAP6	-0.588516	1.39907e-06
MAPRE1	-0.588621	2.53895e-14
PBXIP1	-0.588858	0.0128353
CHIC1	-0.589464	1.54758e-06
ZNF714	-0.589765	1.31454e-09
SLC30A7	-0.590084	4.77565e-08
SLC38A1	-0.59021	5.64129e-16
GID8	-0.59033	4.39287e-20
ASAH2B	-0.590377	1.71649e-05
USE1	-0.590562	2.52425e-05
LOC150776	-0.591076	8.2989e-08
CSTF1	-0.59113	9.2384e-10
HK2	-0.591816	3.97438e-08
EFHD2	-0.591839	1.7325e-10
SIK2	-0.592047	6.49069e-11
PTRH1	-0.592204	0.000940248
MSRA	-0.592645	0.0411564
ENO3	-0.593053	2.66682e-05
CTDSP2	-0.593362	1.89335e-09
DHX35	-0.59349	6.31721e-08
PGBD5	-0.593524	7.73769e-05
COG5	-0.59442	5.15962e-11
ERGIC3	-0.59464	1.88542e-14
ZNF256	-0.594964	0.010983
CTSD	-0.595234	4.24948e-08
TMEM106C	-0.59524	7.97934e-08
STX1A	-0.595391	0.000683245
PATL1	-0.595511	2.24417e-14
IRAK2	-0.595552	0.00345355
MFN2	-0.595586	7.27439e-19
SRA1	-0.595638	1.86136e-10
KLF3	-0.595798	2.75831e-09
MTERF4	-0.595856	5.08679e-09
BCLAF3	-0.596268	5.43686e-05
CDK1	-0.596304	5.3509e-13
OTUD4	-0.596494	1.41442e-10
HYOU1	-0.596517	1.92274e-17
BAK1	-0.596559	1.63328e-13
TMA16	-0.596644	5.20776e-07
ABL2	-0.597035	7.90229e-09
ZBTB43	-0.597179	1.22972e-07
LAPTM4A	-0.597237	1.24932e-23
C6orf47	-0.597371	3.37404e-09
CASKIN2	-0.597482	3.57612e-08
SLC35E3	-0.59837	1.48289e-08
FAM57A	-0.59868	4.99956e-10
HP1BP3	-0.5987	1.02039e-22
USP34	-0.599061	4.86107e-10
SP3	-0.599101	6.8812e-19
TDRD3	-0.599516	8.49267e-05
UBAP1	-0.599563	1.2053e-11
TUSC3	-0.599725	5.94287e-13
RXYLT1	-0.60024	1.75304e-05
DLG3	-0.600813	1.41392e-05
NCS1	-0.601073	1.3167e-10
SNX18	-0.601539	7.68197e-10
XRN1	-0.601566	6.31052e-07
MECOM	-0.602123	1.31477e-08
PABPC4-AS1	-0.602145	0.0240224
FBXW5	-0.602526	2.24182e-08
PPP2R5B	-0.603421	7.70931e-05
DERL2	-0.603435	2.17045e-10
C2CD3	-0.603504	8.70179e-09
TUBA1C	-0.603922	7.38228e-08
HK1	-0.603937	1.96409e-14
DELE1	-0.604101	1.34343e-10
PCLAF	-0.60417	0.00117634
TMEM104	-0.60463	9.68093e-11
SYBU	-0.604898	0.000428499
BUD31	-0.604916	5.70177e-11
ZNF496	-0.6051	3.97098e-10
ND4L	-0.605532	0.0355422
CCDC69	-0.607651	0.00017643
TMEM106B	-0.607727	6.77228e-13
CHURC1	-0.607862	4.95369e-11
SERPINH1	-0.608499	4.2525e-08
FYTTD1	-0.608731	1.6987e-19
SAP30BP	-0.608879	7.93351e-11
GSTP1	-0.609275	4.22782e-29
ZFYVE27	-0.60952	5.11534e-09
TBC1D17	-0.609603	6.39533e-05
FAM98C	-0.610315	0.000587276
TIFA	-0.611466	1.40468e-05
MELTF-AS1	-0.611718	0.0427178
TYW5	-0.611729	5.57123e-07
CCDC32	-0.611835	4.26308e-05
MAPKAPK2	-0.61188	1.19744e-16
CTBP2	-0.611989	2.4904e-21
PMAIP1	-0.612081	6.08539e-07
BLOC1S6	-0.612649	2.51307e-17
MCFD2	-0.612836	1.22279e-07
NARS	-0.612961	4.2613e-21
UBA6	-0.613073	4.30265e-12
RICTOR	-0.613263	3.43904e-10
LPIN1	-0.613641	0.000379061
PFN1	-0.61495	9.18371e-09
ACAP2	-0.615043	3.23601e-12
SLC35F5	-0.615231	4.96073e-16
NEK8	-0.615445	0.00162514
ZBED3	-0.615858	2.21888e-06
PGM2L1	-0.616071	8.9967e-06
METTL4	-0.616503	1.41368e-06
LYPLA2	-0.616606	2.52117e-10
PHF20	-0.616645	3.0421e-15
NFIL3	-0.616873	0.00103868
PLEKHM2	-0.617076	2.00965e-07
EHHADH	-0.61743	0.0001257
ZNF543	-0.618098	0.0123269
EIF2AK4	-0.618227	5.64304e-11
CENPO	-0.618333	7.50902e-14
C10orf88	-0.618409	2.45598e-07
DDA1	-0.618667	3.02564e-14
SLC36A1	-0.619056	5.00553e-09
PLPP1	-0.619149	0.000921424
ATP6V1E2	-0.619314	0.00173409
KIF21A	-0.619562	2.74975e-11
HDAC4	-0.620164	0.00512367
SNAP23	-0.620336	1.97533e-18
CEP164	-0.621204	1.98119e-11
ARHGEF40	-0.621323	0.000539294
SUMF2	-0.621409	2.60022e-06
MANEA	-0.621485	6.27231e-13
ZNF155	-0.621927	0.0103319
LSM14B	-0.622341	4.44102e-10
LANCL2	-0.622391	0.000190706
COX2	-0.622575	0.0222398
HEXIM1	-0.622891	1.07017e-05
PSMF1	-0.623287	2.47828e-26
VPS26C	-0.623557	1.79644e-09
SUMO3	-0.624806	1.53714e-14
OIP5-AS1	-0.624865	1.50724e-14
GOLT1B	-0.625015	6.9789e-11
FIG4	-0.625102	1.38095e-07
CRYZ	-0.625291	4.98022e-07
NCOR2	-0.625348	9.58732e-27
TGFBRAP1	-0.625642	3.11573e-09
OPA1	-0.625817	1.03686e-19
GABPB1	-0.626144	4.98144e-07
SNX11	-0.626248	2.63257e-08
PAFAH1B3	-0.627628	2.15316e-08
RNF135	-0.627927	8.09146e-05
LINC01145	-0.62867	0.0285863
PDIA5	-0.628955	6.9296e-07
ND4	-0.629223	0.0298784
C15orf41	-0.629377	9.26202e-07
RAB2A	-0.629918	8.23337e-17
MAP2K2	-0.630032	1.28778e-21
ANAPC16	-0.630647	1.96243e-17
ATP9B	-0.630747	0.000321366
DNAJB1	-0.631415	5.07298e-06
DSN1	-0.631585	2.74688e-15
NFIX	-0.631914	4.83194e-05
PPP2R1B	-0.632363	3.93596e-23
ATR	-0.632651	5.1908e-16
FAM166A	-0.633283	0.0384172
PHF12	-0.633795	4.68387e-09
PNPO	-0.634291	4.09727e-06
RALA	-0.634613	1.96574e-10
CBFB	-0.635656	2.34655e-13
TANC1	-0.635983	8.64418e-06
TANK	-0.637164	1.97715e-08
TK2	-0.637223	0.00145436
ALDH16A1	-0.63764	4.15663e-14
NUMB	-0.637643	1.70951e-08
CTDSP1	-0.637668	2.60051e-07
UCHL1	-0.637853	1.98435e-18
HPS6	-0.637984	1.32258e-10
SLC39A9	-0.638269	3.55924e-20
NFYB	-0.63836	3.54629e-11
BCL2L13	-0.63859	5.64123e-16
AKT1	-0.63882	1.60326e-18
SLC25A16	-0.639997	2.24263e-07
PACSIN3	-0.64017	6.58385e-09
PIGT	-0.640598	3.59904e-19
TMEM126A	-0.640894	2.18605e-05
FRG1BP	-0.641087	2.67984e-06
PPP1CB	-0.641196	3.39523e-24
FBXL17	-0.641393	1.19136e-07
SERTAD2	-0.641856	1.79742e-09
RAP1B	-0.641871	3.46998e-13
TAF13	-0.642025	3.53974e-08
RAB31	-0.642216	1.02385e-06
NCK1	-0.642229	3.5724e-07
POMZP3	-0.642634	0.00359391
ZNF800	-0.642766	7.64539e-08
LINC01963	-0.642964	0.0150221
CDCA8	-0.643017	3.54509e-09
VPS39	-0.643351	2.19737e-13
NCOA4	-0.643613	3.61478e-25
TAPT1	-0.64363	3.46987e-08
EAF2	-0.643694	0.0310958
BAG1	-0.644219	4.2546e-11
ALG2	-0.64455	3.42123e-12
CRADD	-0.644671	0.000505151
MGA	-0.644769	8.2028e-10
TSPAN9	-0.644856	2.36413e-10
PDS5A	-0.64493	6.1625e-25
PSMC2	-0.645618	1.92159e-21
GOLM1	-0.646386	1.274e-18
CELSR2	-0.647006	0.000160969
GFPT1	-0.647016	3.44108e-16
TNRC18	-0.647206	4.31925e-12
MAP3K11	-0.647562	1.22998e-09
KCNK5	-0.647796	6.02884e-05
CWC25	-0.647823	1.38728e-07
CASC10	-0.648342	0.0155128
RASSF7	-0.648446	2.11714e-06
CLDND1	-0.649748	9.98515e-15
DNAJB12	-0.650475	4.04626e-17
KIAA0100	-0.650682	2.37735e-30
RILPL1	-0.650706	4.91463e-05
ZNF513	-0.650772	1.77667e-05
RAPGEF2	-0.651011	7.53406e-06
HES1	-0.651121	9.58044e-05
METRNL	-0.651423	3.04477e-05
GNAI1	-0.65185	1.65871e-14
SLC25A32	-0.651858	0.0112932
ESRRA	-0.652187	4.84033e-16
FASTKD2	-0.652374	2.99849e-13
SEC62	-0.652645	3.32814e-19
SOS2	-0.65292	9.56467e-09
WDR34	-0.653006	8.52027e-18
KLHL28	-0.653945	2.47449e-08
PLD2	-0.654404	2.15108e-08
POLQ	-0.655113	4.91202e-13
CLCN3	-0.655888	7.66778e-14
VPS18	-0.65673	2.33441e-09
C4orf46	-0.658019	1.67367e-10
C6orf136	-0.658104	6.90459e-07
WDSUB1	-0.658228	4.57484e-06
SNAPC2	-0.659026	8.78021e-06
RUFY2	-0.659249	9.10583e-09
TRAK2	-0.659688	4.93852e-07
ERP44	-0.659701	2.6518e-15
HECTD3	-0.660239	3.18907e-11
RPS12	-0.6604	8.96407e-13
MGAT1	-0.661115	1.76117e-17
GTPBP2	-0.661429	8.62444e-19
TET3	-0.662072	8.08065e-12
PUM3	-0.662314	5.4491e-13
USP8	-0.66249	6.15378e-14
TRIM7	-0.662507	0.021483
GGACT	-0.662541	0.0439476
SERINC5	-0.662747	5.27851e-09
SLC30A4	-0.66308	9.5322e-05
KBTBD4	-0.663227	1.23659e-07
RBBP9	-0.66327	4.86852e-10
MTBP	-0.663639	1.58918e-12
ARFGAP2	-0.663641	3.78451e-17
DOK4	-0.663743	0.00236679
CENPL	-0.664811	1.10278e-11
UACA	-0.664843	5.02733e-09
CEP57L1	-0.665032	5.28226e-07
CCNB1	-0.666155	8.96656e-20
SLC35A5	-0.667043	2.96938e-11
SS18	-0.667382	6.43769e-31
NR2C2AP	-0.667582	6.24211e-08
SORT1	-0.667967	4.88563e-21
LPAR3	-0.668296	9.40021e-12
TTC17	-0.66843	3.28909e-16
PLCB3	-0.668607	3.53477e-19
NAA20	-0.668789	2.32138e-08
IFT46	-0.669286	2.74361e-11
C5	-0.669643	0.0102079
ZNF133	-0.669672	1.27942e-05
EXOC6B	-0.670595	8.98978e-15
RMDN3	-0.670646	7.90908e-10
KIFC1	-0.670834	4.23332e-12
RAB1B	-0.670857	6.8764e-19
ZNF443	-0.67096	0.0410128
CDK2	-0.671004	3.13151e-25
SERINC1	-0.671169	1.17648e-08
SH3D19	-0.671605	1.43112e-17
LDOC1	-0.672021	5.16297e-13
ACSL1	-0.672054	5.92722e-08
POLR3F	-0.672075	1.04408e-07
MARK2	-0.672171	3.95286e-13
TUBB4B	-0.67219	1.57984e-10
KDELC1	-0.67256	3.15944e-05
ZCRB1	-0.67258	4.57593e-11
CTSO	-0.672736	0.026451
ADNP	-0.673164	2.32721e-27
TRIP4	-0.673814	1.11999e-08
TMEM268	-0.673848	5.65574e-07
DSC2	-0.673924	7.054e-12
ACOT8	-0.673969	2.94555e-06
OGDH	-0.674177	9.70423e-24
TC2N	-0.674396	2.09177e-05
AGAP2-AS1	-0.674431	0.00250096
CBR4	-0.675185	1.00266e-09
CHST7	-0.675408	2.2607e-05
WDR20	-0.675468	1.1378e-10
HEBP2	-0.675562	5.03481e-13
WDR45B	-0.675965	3.76046e-20
FBXO48	-0.676038	0.00192282
UEVLD	-0.676185	9.76471e-08
ZNF571	-0.676313	0.00984994
AFF1	-0.676402	1.10435e-09
LINC01578	-0.676533	0.000413048
BTBD7	-0.676549	3.33796e-12
PIGU	-0.676802	3.81581e-07
UTP23	-0.677252	2.63408e-11
PACRGL	-0.677366	4.2581e-08
TLK1	-0.678035	1.61585e-21
PKP4	-0.678271	6.31374e-12
PCNX4	-0.678323	1.68296e-13
SLC22A18	-0.678825	0.0304932
LRRC37B	-0.679491	0.000220537
GRN	-0.679761	3.1586e-12
ERGIC2	-0.680112	4.50969e-09
CHCHD5	-0.68042	4.30423e-05
ZFHX3	-0.680675	2.08974e-06
PAFAH1B1	-0.681447	1.02133e-26
GPR161	-0.681612	5.27272e-08
PBK	-0.681862	1.74135e-06
HEXB	-0.681883	1.43918e-17
SIK3	-0.681995	5.95192e-15
MLX	-0.682046	9.66407e-10
PI4K2B	-0.682518	1.25673e-10
ZSCAN16	-0.682882	0.0133699
MOB1A	-0.68305	1.46643e-30
SERP1	-0.683777	7.8109e-13
LRRC42	-0.683794	1.63921e-14
XIAP	-0.684007	1.3154e-26
TBC1D10A	-0.684644	0.000624987
ASAH1	-0.685044	1.1405e-14
TXNDC17	-0.685177	1.19395e-10
ACTL6A	-0.685179	1.14817e-13
HSPA5	-0.685516	3.26258e-43
PSEN1	-0.685754	9.08538e-13
KCTD18	-0.686121	2.91289e-06
SMC4	-0.686418	1.6303e-18
ZNF416	-0.686582	0.00303846
KIAA1107	-0.686637	0.00646479
CEP250	-0.687807	7.48694e-21
AHI1	-0.688366	2.26465e-09
ZNHIT3	-0.688563	1.67457e-09
MOCS3	-0.688677	4.17729e-08
LRRC1	-0.68897	4.91371e-11
AKAP6	-0.68927	0.00362832
CSRNP2	-0.689317	6.86228e-06
MAPK14	-0.690726	9.31449e-23
GJC1	-0.690736	9.7702e-14
RAC1	-0.690761	2.11368e-18
TADA2A	-0.691282	3.75974e-07
VWDE	-0.692023	0.000596219
DCAF13	-0.692236	1.92606e-10
PLEKHG4	-0.692333	2.41159e-05
SPTLC1	-0.692639	1.22421e-22
N4BP1	-0.692906	4.24318e-14
GSDMB	-0.693024	0.00492637
ZBTB14	-0.693199	1.65836e-06
FOXM1	-0.693514	2.24792e-22
ZNF140	-0.693862	2.14561e-06
ZRSR2	-0.694173	1.80597e-05
HS6ST1	-0.694733	6.02936e-15
PGBD2	-0.694984	0.000593918
HIVEP3	-0.695308	0.00287877
ZNF274	-0.695555	1.3925e-05
ANKRD52	-0.695999	8.89067e-26
ICA1	-0.696023	0.00273469
ZNF17	-0.696675	0.0150663
NXT1	-0.696751	2.95306e-08
NIPA2	-0.696957	4.90914e-13
SUMF1	-0.69723	0.00014631
NAB1	-0.69745	1.71891e-14
LRRC75A-AS1	-0.699253	1.69118e-23
ZDHHC23	-0.699328	2.64118e-06
RASSF4	-0.699779	0.00560935
TOR1AIP1	-0.69985	5.89175e-16
IRF2BPL	-0.700365	8.55616e-13
ZNF585A	-0.700589	0.00286208
TRIM26	-0.700851	3.79143e-12
SPIRE1	-0.70099	3.10763e-17
CYTH2	-0.701204	3.55175e-10
MAST2	-0.701401	2.45278e-14
TOR1A	-0.701519	6.15501e-20
SPIN4	-0.701715	9.42726e-09
ITM2B	-0.701807	5.13784e-12
ZNF559	-0.702218	0.00138663
DLK2	-0.703378	0.0023536
C12orf4	-0.703476	1.20788e-15
ORMDL3	-0.703908	3.91155e-13
RWDD2B	-0.704848	7.66932e-08
FICD	-0.705092	0.00893353
XRN2	-0.705384	9.74203e-14
ABI1	-0.705427	3.53374e-11
STAU1	-0.705645	1.45833e-34
H3F3B	-0.705659	2.96709e-16
ZFYVE1	-0.706006	0.00103754
CCDC71L	-0.706104	0.000106903
VPS11	-0.70628	4.83082e-12
DBNL	-0.70699	1.08058e-21
PLBD2	-0.707046	1.37155e-21
NPTN	-0.707249	5.43566e-28
POT1	-0.707315	1.83582e-09
ABRACL	-0.7076	3.66894e-17
GOLGA3	-0.708892	7.0602e-21
DCK	-0.709066	1.38016e-09
HERPUD2	-0.709069	4.92048e-12
C8orf37	-0.709945	0.00742599
SLC41A3	-0.710445	2.25014e-08
IL13RA1	-0.711383	1.2179e-17
PELO	-0.711468	1.36372e-08
LOC100507053	-0.712395	0.0449958
EDARADD	-0.712431	0.00871495
PRDM2	-0.712567	1.35725e-12
CDC42BPB	-0.712649	8.46425e-24
MKKS	-0.712985	1.39612e-10
CLDN12	-0.713638	3.51668e-11
PSMC6	-0.713822	8.60259e-15
LOC100288637	-0.714048	3.52056e-06
CA5B	-0.714119	6.62982e-05
DZANK1	-0.714621	0.00561076
NUTM2A-AS1	-0.71473	4.76676e-12
C2orf88	-0.714878	0.0342811
ARMC5	-0.715213	2.19285e-08
GALNT6	-0.715746	0.00044744
ANAPC13	-0.715925	1.20775e-07
NAPA	-0.716079	2.51694e-15
PSMD3	-0.716175	8.97844e-21
C11orf24	-0.716945	1.09207e-10
PAIP1	-0.717151	7.55176e-17
VPS29	-0.717323	1.31566e-21
PTEN	-0.717502	9.18718e-20
BORCS8	-0.717567	1.98872e-05
ZNF66	-0.717703	0.0421688
TOR1B	-0.717741	7.15171e-11
ARHGDIA	-0.718178	1.32631e-07
CTIF	-0.718807	1.49154e-12
NRIP1	-0.718826	6.49461e-15
BMPR2	-0.719288	6.0022e-08
ZNF524	-0.719366	0.000866767
RAB5B	-0.719437	2.4332e-13
CARMIL1	-0.71992	1.48189e-08
SBDS	-0.720448	8.7704e-13
FBXO45	-0.720839	5.63276e-20
NMRAL1	-0.720862	5.1599e-11
CD46	-0.722089	1.21096e-28
TPM3	-0.722421	2.11548e-14
TMC7	-0.722634	0.00109994
DDX59	-0.722756	1.42615e-06
CHEK1	-0.723915	1.51098e-28
TSPAN5	-0.724194	3.67089e-06
H1FX	-0.72447	4.56366e-09
FBXL18	-0.724908	4.88554e-12
CDK5R1	-0.725191	3.13996e-06
ZNF25	-0.725252	0.00647563
SUSD1	-0.725519	0.000106101
TACC1	-0.725885	1.02793e-07
DAP	-0.726106	7.31049e-18
UBAC2	-0.726239	2.31274e-19
RNF111	-0.72629	1.71377e-15
WBP1L	-0.726458	7.14136e-11
GINM1	-0.726725	9.33929e-16
SLC29A3	-0.726734	0.00406131
PPP1R12A	-0.726855	5.68319e-24
ATN1	-0.727027	5.17467e-33
C3orf67	-0.728052	0.00108168
RNF145	-0.728238	3.6962e-17
ARHGAP11B	-0.728456	0.0400443
SEPSECS	-0.728479	5.11233e-05
FAM120A	-0.729147	1.96374e-13
PPP2R5E	-0.729255	2.34858e-29
EFNA4	-0.729422	0.00109665
MEF2D	-0.730132	7.78093e-10
ARPC1A	-0.730424	1.03463e-08
PEX13	-0.730879	2.86984e-14
ZBED8	-0.731051	4.68692e-06
CKAP4	-0.731084	1.62075e-20
GOLGA6L9	-0.732051	0.010568
RALGAPB	-0.732442	2.24132e-23
CAMK2G	-0.732697	2.65555e-15
HAUS4	-0.733047	1.22701e-05
KBTBD11	-0.733261	4.06495e-10
PDPR	-0.733637	3.57809e-11
ZNF383	-0.733693	1.15186e-05
BMPR1B	-0.733988	0.000380305
WASL	-0.734283	2.47862e-23
STIL	-0.734379	5.31641e-10
FIGN	-0.735096	1.21167e-11
TOMM34	-0.735201	7.36551e-12
SLC35A2	-0.735759	6.9689e-13
WASHC4	-0.73592	4.89101e-23
MIEN1	-0.736019	7.19762e-10
RBMS1	-0.736039	3.41441e-21
UBE3B	-0.736216	8.50329e-13
TRMT6	-0.736525	2.00842e-15
EIF1	-0.73653	2.12408e-14
SERTAD4	-0.736618	8.52375e-09
YWHAG	-0.737014	2.7499e-47
UBC	-0.737542	1.35719e-21
CAMSAP1	-0.737561	4.6029e-19
ZNF230	-0.738159	0.00107384
LINC02035	-0.739041	0.00441248
ENTPD7	-0.739161	4.22895e-17
DISP2	-0.739218	0.0107622
KIF16B	-0.739787	1.31335e-09
ZNF350	-0.739956	0.000573753
PHKB	-0.740014	9.44661e-10
ZNF10	-0.740031	0.00214019
RTF2	-0.740155	8.86451e-22
UBA6-AS1	-0.740602	1.01865e-06
FAM210A	-0.741054	4.83808e-09
CDCA7L	-0.741288	3.94509e-19
IBTK	-0.741543	1.34986e-20
ICAM3	-0.741667	6.22136e-05
LRCH4	-0.741808	9.52723e-06
LENG9	-0.741952	0.00165329
EIF2S1	-0.742281	6.9125e-20
USP35	-0.742544	1.06277e-05
BUD13	-0.742794	4.41854e-10
ZFAND5	-0.743652	9.99579e-25
ADORA2B	-0.743684	0.000161291
DGLUCY	-0.743693	0.00245444
PFKFB2	-0.744045	2.82674e-17
BLVRB	-0.744153	0.000469575
ZMAT3	-0.74416	8.59338e-10
MYO9B	-0.744258	7.02581e-11
COLGALT1	-0.744352	2.23378e-32
SLF2	-0.745178	9.61689e-15
INO80D	-0.746618	2.14988e-11
SMIM15-AS1	-0.746879	0.0359912
TRIM32	-0.747634	5.25645e-14
COPB2	-0.74777	4.21803e-36
WDR76	-0.748155	1.22479e-12
DUSP2	-0.748835	0.000184337
RAB8B	-0.749214	2.80023e-10
POP1	-0.74935	2.01784e-13
VPS13C	-0.749564	6.86328e-10
IQGAP3	-0.749575	1.72408e-10
ATMIN	-0.749649	2.26882e-18
ITSN2	-0.74988	1.06141e-22
SMARCA2	-0.750286	2.88978e-13
ATG13	-0.751386	8.9914e-18
MVK	-0.751972	4.10952e-10
PRDX5	-0.75249	5.16873e-24
RAD21-AS1	-0.752502	0.0252955
PDE4D	-0.752571	3.47407e-07
ABLIM1	-0.752593	1.0221e-16
MRGBP	-0.752985	1.00991e-11
PEX6	-0.753113	1.8865e-10
CISH	-0.753202	0.00473574
BTBD11	-0.753204	6.63897e-06
TTLL7	-0.753548	8.02933e-10
UBXN6	-0.754003	3.61464e-11
ZNF587B	-0.754189	0.000207827
HSP90B1	-0.754294	2.91601e-40
ATG16L2	-0.754623	1.10957e-05
PPP3CB-AS1	-0.754638	0.000829459
TP53I13	-0.754907	5.10986e-09
RNF114	-0.754939	1.69638e-25
PAFAH1B2	-0.755072	1.67373e-26
FAN1	-0.755328	3.26489e-15
CDS2	-0.756457	1.06527e-19
WASH8P	-0.756714	3.72024e-10
INO80	-0.756792	4.97841e-14
MAP4K3-DT	-0.757356	0.000365794
FBXW7	-0.757509	2.67676e-10
JKAMP	-0.75844	1.65486e-13
HCFC2	-0.758607	4.90376e-07
PROKR1	-0.758784	0.00838455
DUSP9	-0.758843	3.79901e-14
TTI1	-0.758913	7.18379e-21
FAM201A	-0.759634	0.00143107
TOP2A	-0.759913	3.81625e-24
GK5	-0.759964	4.8168e-10
WDFY3	-0.760365	1.29649e-28
USP18	-0.760475	4.89907e-06
TMEM39A	-0.760675	3.30298e-11
SIL1	-0.760917	9.67714e-14
HMGA1	-0.761471	3.16751e-10
RILP	-0.761676	0.00867022
RP9P	-0.761787	5.1079e-05
SUPT6H	-0.76199	6.39959e-17
PC	-0.762455	6.35367e-10
C6orf62	-0.762639	1.03772e-30
RAB14	-0.762877	2.48511e-32
TM9SF4	-0.763444	2.7231e-20
VRK2	-0.763476	2.4027e-08
AGER	-0.764265	0.00330181
ZNF805	-0.76662	5.86984e-05
PTGER2	-0.767135	0.0237569
SPAG5-AS1	-0.767576	0.0218024
RELT	-0.768106	3.72884e-08
IL27RA	-0.768399	5.07369e-05
CYP20A1	-0.768459	4.90599e-09
RAB12	-0.769016	8.85247e-18
DYNLT3	-0.76968	1.31532e-12
ACTR10	-0.769768	5.23724e-18
NOP10	-0.770108	3.05806e-14
PLEKHA8P1	-0.770154	0.000273673
VPS13B	-0.770616	6.30855e-18
ZBTB1	-0.771111	1.24656e-09
IFNGR1	-0.771303	1.90231e-15
CHMP5	-0.771981	5.3766e-19
ZC2HC1A	-0.772039	6.83766e-06
DERL1	-0.772859	2.06028e-25
RPRD1B	-0.773248	8.03767e-20
NXPE3	-0.773452	8.95378e-18
GLG1	-0.773722	5.04147e-34
PSMB3	-0.773778	9.19081e-15
GCHFR	-0.774256	4.726e-06
LACC1	-0.774527	0.00237603
PLXND1	-0.774745	8.80873e-08
REST	-0.775468	7.8488e-23
MAN1B1	-0.77563	5.74932e-21
BFSP1	-0.776683	0.000210469
ARRDC3	-0.776786	0.000620121
CBLN3	-0.77694	0.034248
ZNF565	-0.777228	0.013644
SDF4	-0.777376	1.68109e-33
SH3BP2	-0.777434	1.48866e-08
PKM	-0.777794	4.58576e-14
C12orf57	-0.777927	1.86373e-06
DNAJB9	-0.778153	6.63258e-08
LAMTOR1	-0.778197	3.63534e-22
PIGX	-0.778598	3.31779e-16
TRAPPC6B	-0.77867	2.61618e-16
CEP76	-0.77948	2.28006e-10
PRELID2	-0.779651	0.000177454
RAP1GDS1	-0.780055	2.11322e-14
GNA11	-0.78025	4.71562e-23
SH3BP5L	-0.780484	3.62357e-16
CPLANE2	-0.781502	0.00381033
CC2D1B	-0.782221	5.06608e-12
FBXO38	-0.782699	1.63279e-16
ATP6V1C1	-0.782722	2.55863e-27
RAB18	-0.782794	5.82314e-23
DPP9-AS1	-0.782827	0.0217095
RALBP1	-0.783402	2.66718e-21
ARPC3	-0.783637	5.4909e-24
TEP1	-0.783829	6.37972e-07
PIGG	-0.783991	2.79546e-12
LOC100049716	-0.784411	0.0356794
OTUD6B-AS1	-0.784602	6.18927e-10
ZNF487	-0.78486	0.0231833
KCTD10	-0.785056	5.26993e-19
LOC105371492	-0.785186	0.0292815
LINC01347	-0.785214	0.0389582
LRP8	-0.785258	7.33355e-16
FPGS	-0.785978	2.31759e-11
UHRF2	-0.786359	2.7072e-15
P4HB	-0.786412	2.62417e-28
ZNF254	-0.787155	1.96845e-07
PSMC5	-0.787605	1.59171e-17
EMC7	-0.788567	7.41912e-14
CAPN10	-0.788856	1.5228e-08
VPS26B	-0.789338	1.09548e-33
CASP7	-0.789383	4.31375e-11
DNAJC9	-0.789442	1.5546e-15
DEPDC1B	-0.789617	4.88871e-14
WWP2	-0.789741	8.85929e-19
PILRB	-0.789789	0.000351539
KPTN	-0.790508	4.97711e-10
RASSF5	-0.790555	3.51375e-07
RAB23	-0.790632	1.18889e-15
FRRS1	-0.790931	5.06881e-08
RNF32	-0.79103	0.015339
SYNRG	-0.791184	3.00614e-15
DOP1B	-0.791762	8.0331e-10
PFN2	-0.792383	9.64981e-16
PLRG1	-0.793507	1.33254e-17
PPP1R13B	-0.793653	3.04508e-16
SPACA6	-0.79423	0.00248258
UBE2D2	-0.795356	1.43729e-27
DDX6	-0.796465	7.78307e-48
SLC30A6	-0.796562	2.10903e-17
DYNC1LI2	-0.796849	8.7558e-29
CCDC91	-0.798519	3.26102e-15
CNP	-0.798588	6.1085e-25
TSC22D2	-0.798667	1.02114e-17
SUCO	-0.798861	3.65298e-22
ARHGAP35	-0.799876	7.4151e-15
DOCK6	-0.800219	2.63557e-07
ANKRD10	-0.800492	1.57999e-10
ABHD5	-0.800669	9.08206e-12
CASC4	-0.80067	2.58414e-24
YIPF5	-0.800675	1.13559e-13
KIF20B	-0.801028	1.92571e-25
TMEM123	-0.802506	1.31511e-30
COMMD1	-0.80279	1.51624e-07
ARF6	-0.803183	5.65616e-36
MORC3	-0.803209	3.5589e-09
TMEM237	-0.80382	5.59522e-27
CREB1	-0.804041	5.40546e-27
PTPN1	-0.804358	2.83018e-31
MACF1	-0.804403	3.78592e-28
KCP	-0.804449	3.20662e-05
STAG1	-0.805341	3.23925e-16
WDFY3-AS2	-0.805799	0.00589327
AP1G2	-0.805862	2.1573e-12
DPM1	-0.806207	8.19587e-23
CAMSAP2	-0.806217	1.53963e-19
SOX13	-0.808389	2.47067e-12
RBBP8	-0.809743	3.38418e-37
ATP11B	-0.809772	1.76156e-25
TSC22D4	-0.809988	1.04968e-14
NRIP3	-0.810174	0.000613995
HSPA8	-0.811007	7.37031e-11
CYP2U1	-0.811744	2.23793e-09
HTRA1	-0.811828	5.48242e-07
ELF1	-0.812073	6.07554e-09
BNIP2	-0.812244	3.57065e-34
MFSD14B	-0.812767	1.34294e-33
TNIP2	-0.813827	3.62779e-12
EFCAB11	-0.815331	4.26874e-05
RAB11FIP5	-0.815425	7.31129e-19
FUT4	-0.815689	8.82754e-06
ZFAND2A	-0.815816	1.75204e-06
RAB8A	-0.815899	9.18236e-22
DYNC1I2	-0.816106	2.35493e-22
KIAA1109	-0.816463	7.63269e-21
AFAP1-AS1	-0.816523	0.0051324
KIF23	-0.816736	5.82725e-34
PEX12	-0.816993	0.000309015
WDR31	-0.817118	0.00262469
RELL2	-0.817171	2.28334e-06
PALLD	-0.817681	5.91847e-15
NDEL1	-0.81811	2.49245e-17
PTPA	-0.818139	5.5364e-29
IKBKG	-0.818792	6.50143e-11
BRIP1	-0.818989	6.68091e-19
CDK6	-0.819169	6.35101e-20
ERLEC1	-0.819607	8.82609e-14
SQSTM1	-0.820077	1.03446e-16
CDYL	-0.820696	2.30438e-21
AFF4	-0.82077	3.39451e-15
TTLL11	-0.821012	1.6449e-07
TRPC4AP	-0.821085	4.20499e-34
CDV3	-0.821171	2.22211e-13
SLC4A11	-0.821247	1.22606e-08
SKA2	-0.821596	3.00999e-15
KIF14	-0.821616	2.42796e-31
NACC2	-0.822012	6.09509e-11
CPNE8	-0.82249	3.63332e-11
XRCC4	-0.822507	2.29618e-11
DNAJB11	-0.822573	1.12429e-19
ATP6V1H	-0.822946	8.19223e-20
NRAV	-0.823014	2.4039e-07
ZNF431	-0.823268	4.10364e-07
YEATS2	-0.823749	3.58208e-15
CISD3	-0.823941	2.07343e-09
KLHL20	-0.824088	6.01145e-14
ASF1A	-0.824374	3.83188e-17
TEAD1	-0.824391	1.49132e-19
MELK	-0.824647	8.48727e-33
MMP15	-0.825269	2.91062e-06
LDLRAP1	-0.825302	1.06136e-19
EIF2S2	-0.825496	2.31059e-24
DUSP11	-0.826114	8.34385e-17
CNST	-0.826165	2.16857e-13
LIPA	-0.827374	1.23342e-15
CDK2AP1	-0.82846	8.219e-26
XK	-0.828492	1.55036e-07
LOC100652758	-0.828715	0.0408082
BIVM	-0.829	5.8082e-05
ZNF106	-0.829402	5.05452e-37
PPIP5K1	-0.829518	3.27678e-08
PIGO	-0.829732	3.68276e-11
USP14	-0.82975	1.70567e-31
VPS37B	-0.830271	7.45442e-18
SYNE1	-0.83135	4.38363e-10
GATA3	-0.831524	4.66836e-06
GIN1	-0.831643	3.37763e-07
ZFYVE19	-0.832661	3.00117e-14
ITFG1	-0.832771	5.49104e-16
NPEPL1	-0.833442	0.00859985
GCLM	-0.833568	7.40164e-15
DNAJC13	-0.833814	1.24312e-28
MINDY2	-0.833995	1.60114e-17
KIF20A	-0.834271	1.75581e-15
HIPK3	-0.834515	1.4309e-14
MNS1	-0.834581	1.24056e-06
GRAMD1C	-0.834866	0.00642834
ARFRP1	-0.834877	4.10212e-13
DIPK1A	-0.835169	4.39431e-08
GOLPH3	-0.835675	8.84242e-39
MYB	-0.835732	3.71538e-05
RIBC2	-0.835794	5.09156e-05
OGFOD3	-0.835815	1.79969e-17
CDKN1B	-0.836005	3.90804e-16
MAP4K2	-0.836436	3.72109e-07
GNB1	-0.836838	5.24183e-41
REEP5	-0.836855	3.09904e-20
YWHAB	-0.836856	1.91315e-24
ZNF791	-0.836961	1.41515e-08
ZNF367	-0.837205	1.24728e-12
KIAA0513	-0.83731	4.50128e-06
DIS3L2	-0.837423	3.25649e-06
TMEM63A	-0.838636	1.17636e-11
IER5	-0.839113	4.45502e-22
RNF26	-0.839529	6.8506e-30
CNPY3	-0.840044	1.71602e-09
ZCWPW1	-0.840299	0.00120298
SOAT1	-0.841642	3.16068e-22
CASD1	-0.841813	6.13164e-09
MIR4458HG	-0.842288	0.00253424
EFNB1	-0.842637	1.08314e-17
NUDT14	-0.84276	5.44786e-05
RDH13	-0.842798	3.00173e-12
LOC100128494	-0.842954	3.00249e-09
APMAP	-0.843047	1.64122e-22
SEC14L1	-0.843243	1.48006e-26
ADCY6	-0.843381	6.40514e-15
LDAH	-0.843896	1.49231e-05
ERO1A	-0.844433	1.68288e-29
ALDH7A1	-0.844808	4.27741e-23
CNTNAP1	-0.845145	6.3045e-08
HBP1	-0.845624	1.86206e-06
PHACTR2	-0.845625	3.41559e-21
USB1	-0.845737	1.50598e-25
UNC93B1	-0.845977	3.06919e-13
ZFP91	-0.846408	7.39134e-17
UFL1	-0.846956	9.36217e-17
CTSK	-0.848068	0.00747636
PPP1R3B	-0.849353	2.99903e-08
FAM171B	-0.849632	5.66493e-05
CPD	-0.850496	1.92948e-31
ZCCHC4	-0.850656	4.25931e-08
PER2	-0.851473	0.000257801
C8orf59	-0.851488	2.89206e-17
PLCD3	-0.851518	1.42459e-16
MYO5C	-0.851978	2.88432e-10
TMEM68	-0.85224	5.31685e-12
STK10	-0.852278	1.37874e-15
MCL1	-0.85264	3.37889e-34
SENP5	-0.852894	7.56723e-29
TMEM59	-0.853201	3.29834e-20
OSER1-DT	-0.85365	0.00703227
FMNL3	-0.853669	5.45766e-15
RAB21	-0.855176	8.62175e-25
STARD3	-0.855399	2.28441e-17
THAP5	-0.855889	6.94234e-20
LAMA2	-0.855942	0.00116877
ARG2	-0.856452	2.22729e-12
ZNF606	-0.856468	0.000236942
BRPF3	-0.85698	1.78172e-22
PPP3CA	-0.858593	4.62031e-30
CREBL2	-0.858646	8.05322e-14
TMPO-AS1	-0.859146	8.62693e-10
ADAM15	-0.85933	9.4204e-30
BAALC-AS1	-0.859358	0.000942015
TMOD2	-0.86009	6.61812e-14
CEBPB-AS1	-0.860334	0.00495921
LINC01184	-0.860544	3.64032e-11
MRPL33	-0.86069	1.51523e-18
ZNF26	-0.860876	9.63311e-08
ARPC5L	-0.861488	9.3086e-18
MIDN	-0.861776	4.6627e-11
NDUFB5	-0.863456	3.21025e-32
EHBP1	-0.863799	1.09085e-32
EMC4	-0.864153	4.4953e-26
ANXA7	-0.864664	2.12142e-24
ZNF773	-0.865492	0.000190353
IQCH-AS1	-0.865663	0.000163825
ERBIN	-0.866328	1.28235e-29
CAPZB	-0.866529	7.37402e-30
PRKD2	-0.866765	3.37958e-15
ZNF527	-0.867377	3.08171e-05
TMEM19	-0.867564	1.43761e-13
KIF13B	-0.867923	4.2273e-05
TM9SF2	-0.868743	9.6027e-36
LIME1	-0.86884	0.00482552
CCDC90B	-0.869088	2.77119e-14
TGFB3	-0.869419	0.0105845
COG4	-0.870166	6.45141e-31
DLL1	-0.870392	2.3796e-06
ZNF319	-0.870535	1.17798e-11
UBR5	-0.870802	5.80319e-38
CRCP	-0.871277	1.28147e-20
TMEM41A	-0.871605	1.15363e-13
CMTM1	-0.871913	0.0217624
FCHO2	-0.872471	1.23173e-17
TMEM9B	-0.872585	8.71489e-11
REPS2	-0.87353	0.00474304
SLC35F6	-0.873681	7.71686e-28
KRCC1	-0.873942	6.41546e-07
SSR3	-0.874187	5.32327e-11
TMEM63B	-0.874828	4.33295e-23
CHST14	-0.875093	6.36369e-13
ATL1	-0.875191	7.36781e-05
C12orf75	-0.876573	2.77417e-16
UBE3A	-0.876839	1.2615e-29
PLOD3	-0.876885	5.20067e-15
GATA2	-0.877617	1.09396e-16
KPNA1	-0.877636	3.31983e-41
GOSR2	-0.878101	2.98378e-18
NNT-AS1	-0.878456	1.08809e-14
ZHX3	-0.878674	5.17663e-17
TPX2	-0.879109	1.95716e-30
MAP2K1	-0.879256	4.68064e-30
CUL7	-0.879401	5.21486e-16
BTG3	-0.880955	4.89106e-08
SMIM20	-0.881586	5.94192e-12
ARHGEF12	-0.881685	2.46076e-43
MIR3661	-0.882048	5.11998e-06
KCTD21	-0.882107	6.9781e-08
KCNK1	-0.882293	2.06942e-09
FLOT2	-0.882494	3.14335e-36
MBD4	-0.883502	1.43292e-17
ARMC8	-0.883662	8.95098e-22
BCL2L2	-0.883882	1.52476e-16
CTBS	-0.88444	5.70989e-08
STRIP2	-0.885075	1.46469e-09
NMNAT3	-0.885633	0.0232487
ABAT	-0.885705	0.0103099
GLTP	-0.885715	2.20099e-15
PQLC2	-0.885997	1.1282e-13
DIP2B	-0.886179	2.15719e-27
YTHDF1	-0.887243	1.25937e-36
GCNT1	-0.887254	3.37483e-10
PCMTD1	-0.887332	1.394e-08
HSD11B2	-0.887415	0.000264092
MAP3K2	-0.8876	6.58788e-33
ZNF674	-0.888783	7.78831e-05
SPCS3	-0.889209	6.1153e-18
ANKRA2	-0.889544	1.82068e-07
TEC	-0.889685	0.00142503
PRKRA-AS1	-0.890079	5.47211e-11
ARFGEF1	-0.890225	4.20534e-32
RGS9	-0.890236	0.000135893
CCNB2	-0.89026	4.12049e-28
HMCES	-0.890447	3.67755e-21
ZNF761	-0.891	1.17404e-10
LRRC8D	-0.89109	1.94998e-18
MED10	-0.891457	1.24206e-09
BCL7B	-0.891472	4.49121e-12
TRIM46	-0.891655	0.00408217
MIER2	-0.892765	5.11477e-13
ZNF766	-0.892777	1.32024e-10
C7orf43	-0.893056	3.63498e-10
FITM2	-0.893175	4.37851e-10
ATP5F1E	-0.893194	4.28432e-32
ZNF266	-0.893727	1.2056e-14
MCU	-0.894163	2.71441e-24
PTTG1	-0.89429	1.72835e-22
SLC9A8	-0.89539	3.38491e-15
ERBB2	-0.896225	9.75786e-19
TVP23B	-0.897184	1.27401e-23
CCDC171	-0.89726	0.000158185
LINC01002	-0.897266	6.16094e-05
ZNF799	-0.897542	0.00146495
PPP2CA	-0.898391	4.34724e-32
TRADD	-0.898677	1.40066e-07
ELAC1	-0.898929	0.00232358
GABPB1-IT1	-0.8994	0.00014208
GAPDH	-0.899879	1.87119e-18
CELSR1	-0.900839	7.41912e-14
FOXN3-AS1	-0.901043	0.0237756
IL6R	-0.901066	7.47839e-05
CHMP2A	-0.901127	5.19599e-13
ZNF148	-0.901762	1.94493e-20
FLRT3	-0.902133	0.00241219
SNX3	-0.902254	9.40879e-28
CSNK1A1	-0.902312	3.14937e-41
PRSS16	-0.903127	8.69711e-05
CUX1	-0.904256	3.54293e-24
EDEM2	-0.904808	2.7322e-16
FBXL5	-0.905386	6.42884e-20
GUF1	-0.906674	1.08201e-27
ZNF827	-0.907065	8.03782e-11
BSCL2	-0.907069	0.00980931
NF2	-0.907338	2.99526e-27
PLXNA3	-0.907491	3.7199e-16
PQLC1	-0.908766	1.73562e-16
STOML1	-0.909199	1.17955e-08
RECQL	-0.909201	1.33998e-27
UBE2Q2	-0.909308	1.06379e-23
LMCD1	-0.909883	0.00232549
SERTAD4-AS1	-0.910613	0.00195274
CANT1	-0.910896	3.1927e-26
CDAN1	-0.910945	3.7262e-18
DAAM1	-0.911491	2.9754e-18
ZDHHC7	-0.911666	7.69941e-41
C6orf203	-0.911744	2.07644e-08
KDM6A	-0.911885	1.19493e-09
BTN3A2	-0.911897	6.81385e-08
PFDN4	-0.911909	2.89761e-22
SECISBP2L	-0.911996	3.94209e-24
HNRNPUL2	-0.912736	1.83466e-14
SOCS2	-0.912878	4.86448e-09
LRSAM1	-0.913045	1.51343e-14
RACGAP1	-0.913429	8.54904e-15
CCNL1	-0.914033	9.8564e-33
CD47	-0.914151	4.44156e-18
NRBP1	-0.914342	9.51468e-36
EIF4A2	-0.91489	1.35891e-37
SEC22A	-0.915164	8.37488e-10
KLF13	-0.915505	4.06028e-28
CORO1B	-0.915775	2.79177e-17
MYLK	-0.916388	0.00292969
ZNF84	-0.916425	2.3312e-16
KIF3C	-0.916553	1.27765e-17
MAVS	-0.916716	5.20787e-21
PTPN2	-0.917077	1.61523e-18
SLC35E4	-0.917113	4.75531e-05
ZNF548	-0.917545	7.25826e-07
IPP	-0.919391	4.33234e-07
MPPE1	-0.919578	1.19027e-09
GNPTAB	-0.919613	8.2486e-28
NACC1	-0.919859	8.14749e-50
SEC61A1	-0.919978	1.18368e-32
ARRDC2	-0.920218	1.50758e-07
SMG9	-0.920276	5.56537e-21
OCIAD1	-0.920598	2.00259e-32
RAB11B	-0.920648	8.70072e-38
ENTPD6	-0.920827	6.3636e-33
STIM2	-0.921131	1.23584e-24
STT3A	-0.92148	1.85025e-36
MTF1	-0.921687	9.04551e-16
ZNF451	-0.921975	5.09523e-32
ANKRD50	-0.922265	1.77196e-14
CCDC88B	-0.92245	0.0102288
GMIP	-0.924204	4.6757e-05
EXO5	-0.92429	8.5477e-09
C3orf38	-0.924304	9.16071e-25
ASAH2	-0.924769	0.000250313
TBC1D20	-0.924913	6.79441e-20
PVT1	-0.925086	5.43837e-06
ZYX	-0.925195	1.50193e-22
ZNF180	-0.925414	7.49017e-13
FAM160B1	-0.925484	4.14256e-20
OXCT2	-0.926045	0.0191158
RIPK2	-0.926309	1.76341e-20
TMEM14C	-0.926434	2.34729e-31
POFUT1	-0.926886	2.02626e-32
WDYHV1	-0.927425	1.22975e-11
ZNF510	-0.92746	1.94787e-12
IFNLR1	-0.928159	1.96066e-10
HLA-F	-0.928437	6.11949e-05
ADORA1	-0.92858	0.0298882
TET2	-0.928712	1.01986e-18
PDZD11	-0.929867	1.44493e-18
COX18	-0.929924	1.74648e-10
TNS2	-0.930772	0.0220653
TXNL1	-0.930987	8.41878e-31
NKX3-1	-0.931067	8.10567e-06
BICRAL	-0.931433	1.48104e-10
MOB1B	-0.931578	1.00486e-32
RPS6KA1	-0.931799	1.30468e-22
NUMA1	-0.931972	3.13151e-25
SLC6A9	-0.931982	0.000172239
TBCEL	-0.932145	7.13661e-18
RPL17	-0.932521	0.000273931
C19orf57	-0.932549	5.66395e-12
CPEB3	-0.932729	2.2866e-05
CENPA	-0.932905	7.61763e-19
GEMIN8	-0.933339	1.89394e-06
ME1	-0.933692	4.26453e-13
DDAH2	-0.934148	3.41768e-10
SNHG8	-0.934257	1.44822e-12
PSMC3	-0.93437	3.50267e-30
ABHD17C	-0.935095	6.83459e-12
LRIF1	-0.935175	6.77868e-19
PSTK	-0.93541	5.71283e-08
ADI1	-0.93544	8.88071e-27
CBL	-0.936009	4.34401e-33
ZNF613	-0.93616	7.11223e-06
SVIL-AS1	-0.936541	2.93211e-11
RTN4IP1	-0.936584	6.72204e-08
FEM1C	-0.936696	1.29682e-16
SHB	-0.938055	3.31203e-14
RAB3IP	-0.939323	6.18193e-19
DSP	-0.939832	1.70507e-26
OFD1	-0.940328	9.66404e-31
RABGGTA	-0.940503	8.90435e-21
AP4M1	-0.940749	2.68984e-12
MTMR2	-0.941352	2.74757e-29
MYLK-AS1	-0.941367	0.0015993
KPNA4	-0.941611	5.27845e-23
ATAD2	-0.942489	3.99468e-38
TP73	-0.942867	2.84284e-08
SMIM10L1	-0.943654	5.28582e-21
PKIG	-0.944524	4.41564e-08
SPAG5	-0.944886	3.24941e-33
SHISA4	-0.945104	0.00171342
BICD2	-0.945217	4.40665e-25
NAAA	-0.945303	5.44595e-08
FZD5	-0.946146	4.15179e-16
ZNF260	-0.946478	5.77439e-21
NAPG	-0.946559	2.80579e-19
KDELC2	-0.94681	8.6372e-19
MIR570HG	-0.949308	1.70381e-08
TRAM1	-0.949484	8.23198e-36
CTNNAL1	-0.950071	2.20873e-18
FCHSD1	-0.950843	3.83289e-07
ZXDA	-0.951249	0.00158606
ZNF226	-0.952787	1.71649e-09
SLC35D1	-0.953712	4.00645e-24
PISD	-0.955616	8.88536e-25
ABR	-0.955767	5.92969e-22
MANBA	-0.956117	5.71473e-09
SAMHD1	-0.956187	1.28211e-28
CEP63	-0.956303	6.06102e-14
UAP1	-0.957121	1.38951e-08
BTBD10	-0.957413	2.45037e-11
MBOAT7	-0.957949	1.20819e-29
TMEM138	-0.958202	2.01941e-24
ZNF829	-0.958744	2.24517e-09
RYK	-0.960326	4.07962e-28
RIT1	-0.960951	7.33871e-18
CC2D2A	-0.961243	1.81717e-13
ZC3HAV1	-0.961251	5.79103e-25
PSMA7	-0.961302	1.27186e-32
ITPRIPL2	-0.961652	1.54363e-23
FABP5	-0.961728	2.11668e-12
TMEM159	-0.962216	4.97847e-09
NKX2-4	-0.962481	3.45035e-09
MED15	-0.963161	6.29059e-23
PLCB4	-0.963266	1.44236e-05
ZFP36L2	-0.963438	4.5149e-38
KLHL36	-0.963527	1.97753e-36
GPSM2	-0.963694	1.99824e-20
ARHGEF1	-0.963723	1.46269e-37
STX6	-0.96481	9.27473e-30
CHMP6	-0.964926	2.58499e-16
ATRN	-0.965087	1.19065e-34
SORBS3	-0.965193	2.69049e-25
CMC2	-0.965292	1.61074e-08
AFTPH	-0.966378	4.06272e-15
IER3IP1	-0.966565	6.9879e-16
ZNF460	-0.966911	5.46083e-05
PBLD	-0.967969	2.93712e-06
SPIN1	-0.968176	9.72043e-35
TBRG1	-0.968411	1.25082e-29
SGPP2	-0.968744	0.00106077
ZNF823	-0.968792	6.14212e-07
NIT2	-0.969274	9.9643e-24
HMGA2	-0.97016	0.00216763
ADRM1	-0.970482	1.87383e-26
M6PR	-0.971025	8.90174e-32
SERPINB6	-0.971329	4.27191e-17
TCHP	-0.971612	2.93442e-21
CLASP1	-0.971656	2.50887e-22
HKR1	-0.971956	1.47079e-14
TBC1D22B	-0.972111	2.18943e-12
ZNF461	-0.973097	2.50873e-05
RGS19	-0.973903	1.16835e-12
GSS	-0.974342	6.95575e-36
WDR53	-0.974427	4.77756e-11
LHFPL2	-0.974843	1.33412e-14
HSPBAP1	-0.974924	3.06663e-07
MIATNB	-0.975184	0.000572164
NEK11	-0.975805	0.00052553
PSMG2	-0.976134	1.61451e-22
LIMK1	-0.976544	3.11505e-21
PITPNM1	-0.976707	7.13718e-12
NDUFB4	-0.976792	1.25237e-24
FAM222B	-0.976841	1.84752e-20
DHX32	-0.977227	1.35719e-21
MCUB	-0.977433	3.10306e-15
ZFAND1	-0.97749	5.30712e-23
EPHX4	-0.977538	2.63041e-05
LINC00963	-0.977856	9.66153e-11
MMD	-0.978058	7.92482e-13
NPLOC4	-0.978081	1.3096e-64
PCED1A	-0.978142	7.06245e-18
TMEM56	-0.979603	4.71927e-11
ACAD9	-0.979661	1.90694e-34
PROSER2	-0.979804	2.68994e-08
PIMREG	-0.979944	2.03373e-21
GM2A	-0.980316	6.11187e-36
FER	-0.980391	4.3147e-21
CNTRL	-0.980918	8.13774e-15
SEC24D	-0.981057	1.2666e-30
TP53INP2	-0.981278	0.000318125
ST7	-0.981871	7.1745e-23
SMIM15	-0.982613	1.05875e-20
TCF7L1	-0.982939	5.1139e-10
CHMP4B	-0.983177	1.28061e-63
MCCC1	-0.983431	4.7422e-19
PPP2CB	-0.9843	1.87639e-28
B3GNT2	-0.984355	5.64627e-15
ZDHHC5	-0.987782	1.83926e-43
ZNF675	-0.988089	7.04062e-17
ANXA11	-0.988255	1.07547e-38
GNA12	-0.988511	2.19858e-25
PRPF40B	-0.988591	1.12939e-09
ISPD	-0.989602	5.38134e-05
KLC3	-0.989829	7.37806e-15
CSKMT	-0.990339	0.000287203
LRRCC1	-0.990681	4.06339e-09
LEPROT	-0.991322	9.53953e-23
GNG12	-0.99155	3.51586e-20
PLOD2	-0.992448	5.39957e-18
TEX2	-0.992922	2.53895e-14
CARD19	-0.993415	2.44984e-08
NUFIP2	-0.993516	1.56195e-48
ERCC6	-0.993891	1.39262e-29
PARL	-0.994104	0.00181667
SLC44A1	-0.994206	3.56189e-33
PARVA	-0.995932	9.84876e-20
ACTA2	-0.995986	0.0210197
NDFIP2	-0.996059	1.17207e-52
ARFGEF2	-0.996077	1.54592e-32
TBC1D19	-0.99611	1.47164e-05
SASH1	-0.996194	2.88902e-11
TESK1	-0.99629	4.06816e-13
CENPK	-0.996888	5.06527e-24
ZNF264	-0.997939	1.01588e-05
CCSER2	-0.998425	1.14503e-27
S100A13	-0.998534	7.973e-05
BICDL1	-0.998768	0.000105268
C14orf93	-0.999361	3.93753e-05
CEP192	-0.9999	2.49967e-26
ZBTB44	-1.00125	1.11888e-18
MBOAT2	-1.00136	1.17859e-22
C10orf25	-1.00192	0.00158755
AFAP1L1	-1.00201	4.28178e-13
RDX	-1.00225	1.98193e-65
OXR1	-1.00264	2.99955e-25
NFE2L3	-1.00324	8.35639e-22
AGA	-1.00338	1.9106e-10
ZNF550	-1.00661	1.13479e-09
FRS2	-1.00684	1.40813e-21
BID	-1.00734	9.71731e-18
BVES	-1.00738	1.57414e-18
FLNB-AS1	-1.00793	0.0188215
NEIL3	-1.00801	9.74158e-17
GSTO1	-1.00822	3.23421e-15
LINC00472	-1.00879	1.96574e-06
FUCA2	-1.00952	1.1553e-28
RILPL2	-1.00954	1.00344e-13
COPG1	-1.00989	2.90915e-48
RNF13	-1.00999	1.75383e-16
JOSD2	-1.01037	3.34128e-10
ADD2	-1.01044	3.66379e-31
ZNF790	-1.01058	2.55226e-06
ZNF417	-1.01289	9.03959e-09
ZNF419	-1.01319	3.58506e-05
URGCP	-1.01334	7.18198e-21
ZNF551	-1.01382	2.24759e-14
CHD9	-1.01489	4.91244e-35
PCGF3	-1.01509	2.51701e-32
CDC37L1	-1.01793	2.30221e-14
EXT2	-1.01803	1.17514e-22
WNT5B	-1.01878	9.53297e-05
TWSG1	-1.01884	3.09962e-24
CPNE2	-1.01896	3.38981e-25
PARP8	-1.01991	3.08137e-24
OARD1	-1.02052	8.0879e-26
HLA-E	-1.02093	1.6969e-46
DNAJC3	-1.02149	3.18482e-29
MSMP	-1.02162	0.034212
PIK3CD	-1.02177	3.1204e-05
CCDC153	-1.02203	0.0335808
CYTH3	-1.02209	3.32456e-28
TMEM245	-1.0222	6.69956e-38
ABCA7	-1.02293	1.38055e-13
DCUN1D2	-1.02296	1.15244e-15
ZNF134	-1.02328	4.347e-15
HSF2BP	-1.02331	0.0026406
DIAPH1	-1.02351	3.93668e-34
GNS	-1.02408	2.80318e-64
NOL6	-1.02413	7.57417e-29
DDIT3	-1.02445	2.01011e-05
SLC39A13	-1.02472	1.28448e-14
EPS8	-1.02485	1.13283e-18
C11orf1	-1.02536	1.37821e-11
STK35	-1.02538	1.5539e-26
PICALM	-1.02595	2.18564e-40
PARP4	-1.02637	8.84598e-32
TMEM132A	-1.02732	7.6823e-19
EVC	-1.02747	9.55872e-16
MICAL3	-1.0279	6.9524e-33
VSIG10	-1.02808	1.31288e-21
GTF2A2	-1.02891	2.19069e-33
TPD52L1	-1.02956	2.5943e-19
CNEP1R1	-1.03119	5.76771e-17
LOC101929595	-1.03154	0.0152781
ZNF583	-1.03183	2.68062e-05
RNASEL	-1.0319	4.99162e-08
STARD4	-1.03217	3.05229e-23
COMMD10	-1.03274	1.32691e-11
RAD21	-1.03278	2.22815e-59
KLF4	-1.03327	2.30407e-05
SIAH2	-1.03367	1.89406e-19
LPIN3	-1.03386	4.2879e-11
TLCD1	-1.03443	2.00632e-06
HAUS2	-1.03559	1.7784e-23
MAPKBP1	-1.03599	7.36115e-16
ZNF28	-1.03642	8.15431e-22
TFE3	-1.03689	1.96852e-22
PRR19	-1.03756	1.19372e-05
PXN-AS1	-1.03769	9.43771e-12
GATA2-AS1	-1.03863	3.2385e-13
PPP1R37	-1.03963	1.88583e-25
SLC1A4	-1.03975	1.07369e-14
CFAP57	-1.03996	7.22487e-07
ORAI1	-1.04076	3.42165e-19
LINC01123	-1.04095	2.30425e-06
CD63	-1.04148	7.18716e-24
BTBD6	-1.04197	6.22189e-25
COMMD8	-1.04238	1.60511e-16
CLSTN1	-1.04314	1.73482e-49
MKI67	-1.04412	5.96104e-46
WASHC3	-1.04485	3.32027e-10
ARAP1	-1.04501	7.17363e-24
ANKRD13D	-1.04503	7.78116e-15
GPNMB	-1.04539	0.00266303
BCAP29	-1.04586	0.0359351
CPNE1	-1.04659	5.66041e-49
NF1	-1.0477	4.53495e-32
CPNE7	-1.04782	2.6075e-10
RIPPLY2	-1.04801	0.0229621
BAG3	-1.04805	7.54034e-28
IRAK4	-1.04913	5.43495e-24
PIK3C3	-1.04946	7.67912e-25
TAOK1	-1.04949	3.72819e-32
MBOAT1	-1.04962	2.1483e-11
TCAM1P	-1.04986	1.05219e-05
CCDC61	-1.04992	7.8027e-08
CTSF	-1.05018	2.71011e-17
CCT6B	-1.05044	0.0435884
CORO1C	-1.05057	2.53331e-36
TPRG1L	-1.05117	4.70681e-25
CTTNBP2NL	-1.05199	5.24686e-23
ZBTB7B	-1.05233	1.71365e-19
CREG2	-1.05301	0.00783235
RNF11	-1.05323	1.33948e-16
RPN2	-1.05331	1.87632e-66
FDXACB1	-1.05386	0.000230106
SCARB1	-1.05394	5.26212e-18
RIC1	-1.05439	5.68523e-23
CTTN	-1.0544	1.01519e-39
CEP170B	-1.05455	1.13606e-33
PLGRKT	-1.0551	1.33079e-11
LOC100287896	-1.05523	0.00054088
ARRDC1	-1.05532	4.83963e-18
ZNF649	-1.05568	2.19681e-08
ATP6V0E1	-1.05585	1.40629e-22
KDSR	-1.05624	8.72679e-31
PARD6G	-1.05777	6.49471e-16
TNNT1	-1.05799	0.000170591
ANKRD6	-1.05811	1.94784e-16
ARPP19	-1.05899	5.0576e-59
TP53TG1	-1.05903	2.18223e-06
ZNF114	-1.05952	0.00941825
RNF217-AS1	-1.05991	0.028472
NOTCH3	-1.06025	0.025483
ARL4A	-1.061	2.05763e-10
NFASC	-1.06146	0.00953958
MAPK8	-1.06158	6.99964e-35
C18orf25	-1.06166	3.98501e-28
SGMS1	-1.06198	3.18243e-21
ABHD2	-1.06203	2.44259e-35
LACTB2-AS1	-1.06224	0.0129706
GJB2	-1.06282	0.00025684
LCTL	-1.06331	0.0427178
CNTNAP3B	-1.06515	0.00117381
ADAT1	-1.06516	7.98338e-29
MKNK1	-1.06519	5.06827e-39
SGPL1	-1.06558	4.24381e-44
LOC101927974	-1.06564	0.000316787
LINC01881	-1.06566	0.00633329
VSNL1	-1.0658	0.0131494
LINC00662	-1.06619	3.76318e-09
ANKRD13A	-1.06626	9.99446e-25
ZBTB7A	-1.06648	1.53126e-33
STYX	-1.06708	2.0979e-39
STX3	-1.06744	1.72817e-21
IMMP2L	-1.06772	3.83191e-06
PRKCI	-1.06952	2.07223e-49
SKP1	-1.07051	4.21255e-40
SFXN5	-1.07109	2.88471e-19
FBXW4	-1.07154	2.19799e-15
RPN1	-1.07277	4.87235e-36
DSTNP2	-1.07325	0.00211245
PARD6A	-1.07407	0.000608242
MYH9	-1.07413	5.84097e-26
SNHG6	-1.07439	2.65799e-31
SULT1A1	-1.07495	0.00146661
CAPN5	-1.07516	3.42627e-08
RASAL2	-1.07606	6.04112e-29
LOC100506071	-1.07639	0.0309868
ERMAP	-1.07692	1.88363e-11
SYNJ2	-1.07795	1.58139e-29
LOC105371893	-1.07811	0.00141437
ACVR1	-1.0783	9.02351e-19
STK38	-1.07853	2.68711e-32
PAWR	-1.07866	3.66556e-42
ELF3-AS1	-1.07881	4.61806e-05
YWHAZ	-1.07897	1.80807e-26
LOC105369748	-1.0791	0.0254266
ACTG1	-1.08004	3.6618e-24
RELCH	-1.08006	3.27718e-34
NINJ1	-1.08069	1.82093e-13
GLRX	-1.08091	1.12883e-11
RNPEPL1	-1.08101	7.14655e-09
RUNDC3A-AS1	-1.08149	0.0136891
H2AFX	-1.08151	1.25275e-43
RABEP2	-1.08199	1.12918e-17
PURB	-1.08238	4.19765e-36
RCBTB2	-1.08266	9.81289e-06
CD2AP	-1.08271	6.90771e-63
GYG1	-1.08301	4.60304e-29
MBLAC1	-1.08326	0.000771076
PLXNB2	-1.08396	6.41871e-18
FARP1	-1.08397	1.36778e-27
IAH1	-1.08569	1.75942e-17
MPP5	-1.08716	5.7208e-36
ASPHD1	-1.08738	0.00890743
ORMDL2	-1.08771	3.89709e-25
RBL1	-1.08829	4.78695e-18
ERCC1	-1.08897	6.75226e-24
ALDH4A1	-1.08915	3.51757e-14
TMEM127	-1.08916	2.59691e-30
FAM174A	-1.0902	2.87255e-15
POLM	-1.0917	2.10184e-09
AP4E1	-1.09389	1.98286e-44
ZMYND11	-1.0941	1.21914e-27
LMTK3	-1.09423	1.26051e-06
AAK1	-1.09459	3.17416e-18
NCKAP1	-1.09614	1.37905e-67
PDZD7	-1.09668	0.0001095
USP46-AS1	-1.09731	0.00498729
CACNB3	-1.09831	7.07039e-08
RHPN2	-1.09884	1.24889e-24
SDHAP1	-1.09974	7.48064e-13
ANKRD12	-1.09993	1.33137e-22
TCF12	-1.1004	1.54447e-47
EHD1	-1.10064	1.23109e-52
ZNF211	-1.1008	4.5778e-12
WSB1	-1.10111	1.03496e-35
VPS16	-1.10134	1.14343e-24
SFR1	-1.10202	6.87398e-14
CHPF2	-1.10212	9.82951e-20
FKBP9	-1.10276	1.05272e-36
DRAP1	-1.10366	1.235e-14
DYNLL2	-1.10368	4.17386e-46
CYFIP1	-1.10433	1.00893e-48
PSMD11	-1.10458	1.29253e-35
NFKBIE	-1.106	1.21849e-14
KANK1	-1.10684	4.67863e-16
YES1	-1.10737	1.10146e-62
HIP1R	-1.10789	6.2394e-28
PROB1	-1.10832	1.04426e-08
NR2F2	-1.1089	5.41201e-82
NEDD1	-1.10908	6.45138e-48
SH2D5	-1.1094	0.000140797
IER2	-1.10947	1.31001e-35
ITGB1BP1	-1.11082	5.18062e-29
DPP9	-1.11095	2.58601e-59
CDK17	-1.11141	8.60073e-22
CAPNS1	-1.11152	4.91437e-36
NCOA3	-1.11242	2.95377e-21
RALY	-1.11244	1.56768e-42
NFKBID	-1.11262	8.74011e-08
PSMD14	-1.11274	4.04447e-30
CENPE	-1.11353	1.91856e-60
CSNK2A3	-1.11406	0.0394259
ANKRD18B	-1.1146	1.18685e-11
SLC7A11	-1.11562	1.71151e-12
CSGALNACT2	-1.11656	1.20135e-25
PGBD4	-1.11711	1.49673e-06
MIEF2	-1.1191	5.73492e-23
ZNF562	-1.11911	1.4304e-30
MOV10	-1.11921	3.55393e-28
DCPS	-1.1198	1.66516e-25
DPP3	-1.11999	4.09251e-36
TMBIM6	-1.12002	1.71363e-45
INAFM2	-1.12027	9.80943e-31
PPP1R3D	-1.12153	6.27136e-16
TESMIN	-1.12212	3.42409e-09
UBALD2	-1.12252	4.14478e-23
LRRC4	-1.12333	1.68213e-05
EHD3	-1.12455	1.70697e-18
HLA-DPB1	-1.12488	0.00400919
FSCN1	-1.12523	1.29625e-05
PPP1R15A	-1.12523	0.00101474
CYP27B1	-1.12592	1.30619e-07
TPST1	-1.12602	1.3872e-16
N4BP3	-1.12609	3.96878e-07
TMEM14A	-1.12628	4.91898e-23
NBN	-1.12666	5.4111e-27
SYPL1	-1.12674	1.37425e-53
NRM	-1.12686	6.73741e-15
LOC105370333	-1.12795	1.16018e-07
ARHGAP11A	-1.1283	2.06326e-54
ARHGAP10	-1.12851	5.37028e-25
PNPLA6	-1.12954	1.14087e-30
PANK2	-1.13065	2.21806e-38
KNSTRN	-1.13129	4.62281e-58
ACOT9	-1.13245	5.16017e-19
TBXA2R	-1.13283	0.0287184
C9orf3	-1.13287	5.59762e-15
HECTD2	-1.13334	4.00931e-19
TUBG2	-1.13342	1.08714e-14
ARFIP1	-1.13345	1.27609e-29
PPP4R4	-1.13433	8.39656e-10
ARFGEF3	-1.13466	1.72805e-18
VEZF1	-1.13537	2.5657e-43
SLC30A1	-1.13593	7.49103e-12
PDE8A	-1.13659	6.58838e-21
GGNBP2	-1.137	6.14357e-30
KIF3B	-1.13763	6.55293e-59
OPN3	-1.13797	8.06207e-07
PRKAR1A	-1.1384	3.50165e-79
AFAP1	-1.13855	6.20684e-21
MED30	-1.13905	4.30207e-14
LETM2	-1.13929	1.63455e-05
VAPB	-1.14022	1.66659e-67
OCLN	-1.14102	4.47911e-13
CHMP1B	-1.14127	1.12374e-36
OSBPL2	-1.14211	7.18002e-36
ADK	-1.14536	1.39118e-46
ZNF304	-1.14607	1.73721e-06
ACSL4	-1.14721	5.61305e-23
WWP1	-1.14747	7.7035e-27
JMJD1C	-1.14816	6.09257e-26
BMP2K	-1.14864	1.41192e-32
KIAA1841	-1.14903	3.23506e-19
ZNF888	-1.14957	9.53652e-11
CNR1	-1.1499	0.038892
CALM2	-1.15173	4.59805e-68
CAPRIN2	-1.15195	2.14541e-16
UXS1	-1.15198	1.27364e-40
LBH	-1.15219	3.66825e-07
ZNF609	-1.15317	9.42005e-36
PPCS	-1.15324	5.6009e-23
ZNF530	-1.15411	3.4243e-12
ZNF436	-1.15432	2.23055e-12
PABPC1	-1.15519	2.4708e-55
UBE2B	-1.15554	9.44807e-46
ACER3	-1.15581	1.0233e-25
CCNYL1	-1.15649	8.21472e-44
SLC35B2	-1.157	1.14049e-30
VCP	-1.15701	5.35226e-42
NDUFS4	-1.15711	3.57354e-14
RNF7	-1.15764	5.91644e-25
NID2	-1.15772	3.68944e-14
MALT1	-1.15902	2.93681e-30
EHD4	-1.15922	4.7136e-49
ZDHHC8P1	-1.1601	0.00490535
RPL39L	-1.16068	3.38609e-15
CNTNAP3P2	-1.16231	0.00887562
CAB39	-1.16305	8.68005e-18
CSRNP1	-1.16427	4.78698e-05
MRC2	-1.16446	1.59614e-14
CREB3	-1.16491	6.52766e-28
COL4A5	-1.16517	1.83314e-16
ITPRID2	-1.1652	2.0259e-42
PRDM11	-1.16524	4.85201e-12
YPEL5	-1.16525	5.41195e-19
TAGLN2	-1.1653	3.82233e-56
HOOK2	-1.16543	1.37698e-20
NPC1	-1.16583	1.66726e-29
BCL10	-1.16665	5.34712e-30
ADGRA3	-1.16687	2.55736e-29
COX17	-1.16689	9.25214e-21
KATNBL1	-1.16716	6.57115e-26
INF2	-1.1681	1.31405e-58
RNF4	-1.16883	2.39902e-36
NUDCD1	-1.16934	1.40963e-34
MBD1	-1.16944	5.43322e-37
JAK3	-1.16989	0.000135677
TM9SF1	-1.17008	4.15055e-06
MYO1D	-1.17054	1.81734e-42
TGOLN2	-1.17074	6.33695e-52
CTNNA1	-1.17126	5.03097e-55
HDLBP	-1.17182	8.6232e-14
SMURF1	-1.17557	6.35695e-28
GEM	-1.17583	4.99212e-05
LACTB2	-1.17601	3.32595e-24
PLCD4	-1.17727	0.0292811
SMURF2	-1.17729	5.93267e-14
PLEKHB2	-1.17772	4.73478e-85
EZR-AS1	-1.17907	7.74687e-06
WNT3	-1.17973	5.27418e-13
MTM1	-1.18001	3.32039e-24
MTLN	-1.18083	1.47144e-07
PPDPF	-1.1812	2.67415e-33
PIR	-1.18152	2.19722e-09
OR7E14P	-1.18218	0.00327722
NOCT	-1.18233	3.54333e-22
COQ10B	-1.1825	4.33674e-21
CPTP	-1.18257	5.99183e-25
PORCN	-1.18288	8.11299e-13
ZNF706	-1.18338	9.45904e-32
VEZT	-1.18576	8.8398e-52
APBB2	-1.18624	7.15398e-23
PLXNA1	-1.18633	7.75741e-75
TBC1D30	-1.18783	9.97379e-14
STOM	-1.18793	2.55396e-26
SLC9A7	-1.18881	1.13602e-35
ATP6V1D	-1.18927	5.62674e-29
GTDC1	-1.18945	3.04719e-17
KCMF1	-1.18963	1.51521e-40
APP	-1.18969	2.86718e-47
ATG101	-1.18981	2.06948e-22
ESRP2	-1.19001	2.70418e-29
JMJD7-PLA2G4B	-1.19005	0.000144702
KLHL42	-1.1902	1.19898e-24
DCBLD1	-1.1905	2.11733e-24
FUT8	-1.19205	1.32023e-33
ELAVL2	-1.19315	2.02151e-30
SEC23B	-1.19326	1.79427e-71
PI4K2A	-1.19343	8.54437e-29
ACER2	-1.19352	5.18861e-09
SHROOM3	-1.19365	3.70373e-12
ABTB1	-1.19375	2.76457e-06
FLII	-1.19401	1.09415e-69
LYN	-1.19498	9.19526e-26
CDK7	-1.19509	1.87373e-39
MROH1	-1.19527	1.70605e-29
MARCKS	-1.19533	6.37956e-21
GTF2IRD2B	-1.19584	1.26278e-11
LHX6	-1.19593	1.13301e-12
WIPI1	-1.19618	1.94904e-05
RFTN1	-1.19648	3.49449e-05
AHDC1	-1.19653	2.39424e-16
ADAM9	-1.19692	1.42339e-41
CDKN3	-1.19716	9.09503e-26
SMPD2	-1.19769	4.44881e-11
ZFAND3	-1.19798	3.02834e-20
CCDC186	-1.19806	1.31406e-40
BEST1	-1.19894	1.18685e-11
GRK5	-1.19966	1.00236e-16
DLG5	-1.20067	3.5818e-64
LYPD6B	-1.2012	7.74479e-05
ELOC	-1.2028	1.9599e-34
CPEB4	-1.20316	1.15348e-09
ZNF549	-1.2032	8.78999e-09
NEK7	-1.20368	7.65916e-39
LOC101929243	-1.20542	0.000385562
UBOX5	-1.20558	9.28782e-19
NFE2L1	-1.20588	4.39174e-99
ZFP28	-1.20639	0.00044608
ANO7	-1.20743	0.00408797
RNF227	-1.208	1.16312e-15
MPRIP	-1.20806	1.94467e-70
LOC643072	-1.20825	0.000601932
MYO6	-1.20862	2.53072e-25
SLC12A7	-1.20903	1.52557e-35
AP5S1	-1.20971	5.01516e-17
PIF1	-1.21	2.88988e-22
CYLD	-1.21065	2.66916e-38
LRRFIP1	-1.21118	4.18422e-15
SNAI2	-1.21124	1.05363e-10
DTYMK	-1.21235	4.15018e-16
FAM91A1	-1.21258	1.64462e-78
SMYD2	-1.21266	1.44955e-31
C1orf122	-1.21267	1.31386e-43
SHCBP1	-1.21376	9.77552e-33
ECE1	-1.21457	2.05898e-35
CHAC1	-1.21489	2.6337e-07
SLC25A24	-1.21554	1.21662e-69
ACTR3C	-1.21663	8.4781e-06
ZNF577	-1.21713	3.17121e-05
UBE2Z	-1.21755	5.31337e-42
TASP1	-1.21848	1.91595e-17
TRIP6	-1.2187	5.50004e-40
GLT8D2	-1.21876	1.25556e-08
CAP1	-1.21886	5.14859e-51
KIAA2026	-1.21895	4.53661e-33
TK1	-1.21935	3.03842e-44
BLZF1	-1.21954	7.02967e-35
CENPN	-1.21976	1.02459e-35
CCND3	-1.22053	3.72032e-48
MIR3936HG	-1.22057	3.22972e-06
KLK1	-1.2206	0.0378444
TM7SF3	-1.22295	1.0004e-24
TBC1D5	-1.22327	8.6574e-41
NLK	-1.22328	1.83928e-18
AP1S1	-1.2234	2.98756e-59
SLC22A15	-1.22356	1.3749e-09
HPCAL1	-1.22385	6.91826e-19
ELK4	-1.22445	1.40349e-49
RBM7	-1.22476	3.79619e-40
C1GALT1	-1.22521	7.34471e-38
PDGFC	-1.22575	1.09633e-14
LINC00242	-1.22716	0.0198342
VLDLR	-1.22727	1.18782e-06
PDLIM5	-1.2293	7.12301e-58
HLA-A	-1.23	1.83525e-59
POT1-AS1	-1.23037	0.0201216
GSEC	-1.23165	0.00021544
PLD1	-1.23181	1.87784e-05
CDC42SE1	-1.23182	1.16241e-65
LOC100130476	-1.23321	0.0393441
SLC9A3R1	-1.23322	3.45496e-30
DHRS1	-1.23385	2.40863e-13
SCX	-1.23508	0.0318655
SNAI1	-1.23539	0.000165687
RMDN1	-1.23566	2.6712e-29
CCDC87	-1.23656	0.0181274
NEK6	-1.23701	1.80362e-36
VOPP1	-1.23742	7.33985e-38
RAPH1	-1.23773	2.10103e-19
DCUN1D1	-1.23792	8.90145e-51
RAG1	-1.23799	0.00441341
RPS2P32	-1.23824	0.0300327
ACTR3	-1.23881	4.79981e-60
FLNB	-1.2395	2.64325e-38
C3orf52	-1.23953	1.43e-25
TMEM64	-1.2399	6.97397e-35
SLX4IP	-1.24083	8.52092e-19
KCTD1	-1.24088	2.88654e-19
SKA1	-1.24099	5.82825e-37
COCH	-1.24145	2.19892e-22
MITF	-1.24172	3.83021e-14
VEGFA	-1.24197	5.62373e-38
SNX14	-1.2421	3.4716e-43
CENPB	-1.24352	6.63999e-37
TOM1L2	-1.24358	1.40223e-18
PPP4R1L	-1.24456	3.02327e-18
ZNF846	-1.24544	1.16357e-05
LOC403323	-1.24555	5.87812e-07
PNPLA8	-1.24663	2.71438e-28
MAP3K20	-1.24719	9.51668e-54
NBEAL1	-1.24764	2.47674e-13
TRIM21	-1.24765	1.61507e-09
ECT2	-1.24846	3.81306e-41
MAPRE3	-1.25015	6.78588e-16
NHSL1	-1.25055	4.06092e-10
HSPA1L	-1.25073	0.0245569
CAMK2N2	-1.2519	5.13352e-05
CHAMP1	-1.25259	2.39174e-33
SNX21	-1.25335	5.46822e-15
CCNC	-1.25349	2.31095e-34
PGM2	-1.25365	2.76571e-44
PTPRF	-1.25375	1.37935e-89
STAM2	-1.25418	1.5541e-29
CDC25B	-1.2542	5.72144e-28
FNBP1L	-1.25489	4.23283e-38
FAM102A	-1.25533	7.15485e-16
G6PD	-1.25538	1.92036e-54
KIAA1671	-1.25652	7.80259e-40
ITCH	-1.25728	6.48548e-94
KLF2	-1.25755	0.000170623
TIMP1	-1.25758	4.74866e-12
SCPEP1	-1.25795	8.3616e-53
FAM13A-AS1	-1.25853	0.000252823
UGDH	-1.25861	6.68193e-33
KIAA1211L	-1.25976	0.000823257
KRT10	-1.2598	8.57957e-28
SLC25A29	-1.26015	4.96113e-09
DNAJB14	-1.26057	1.44072e-61
ZSCAN18	-1.26067	0.000237731
PAK2	-1.26069	3.22642e-70
CHFR	-1.26078	3.09887e-41
FAM131A	-1.26107	5.48098e-14
DSG2-AS1	-1.26118	0.00408453
TMEM189	-1.2618	1.02762e-37
LRP1	-1.26286	1.87474e-10
SGCB	-1.26338	3.31663e-40
ACTRT3	-1.26364	0.000160466
THEMIS2	-1.26534	1.55616e-09
TPP2	-1.26535	1.88496e-45
OSR2	-1.26731	1.33384e-13
ZNRF1	-1.2674	1.36427e-27
ZSCAN31	-1.26836	0.000932822
NBPF26	-1.26845	3.49823e-12
FBXO32	-1.26947	1.06424e-19
SMS	-1.26984	5.26867e-33
SBDSP1	-1.27069	7.52177e-35
MALAT1	-1.27088	9.8792e-06
ABHD12	-1.27205	6.85391e-61
RHBDF1	-1.27285	1.1616e-16
OSGIN2	-1.27293	2.6001e-22
AZIN1	-1.27406	1.32327e-61
PTPN21	-1.27746	1.14893e-21
NT5C2	-1.27764	6.47305e-31
EZR	-1.27795	4.54429e-73
C15orf62	-1.27815	0.0106205
FAM177A1	-1.27921	1.34341e-43
ZNF699	-1.27937	7.85834e-09
TLL2	-1.27963	0.000405152
PML	-1.28183	5.83815e-28
VAPA	-1.28186	7.72243e-54
ZNF654	-1.28222	2.72693e-26
LOC107984660	-1.28256	0.0134134
CRYBB3	-1.28286	0.0103025
NDUFV2-AS1	-1.28363	0.0393813
MINK1	-1.28402	4.51064e-40
LTBP3	-1.28427	8.57129e-16
FOXL1	-1.2849	3.59508e-06
PXMP4	-1.28535	2.44666e-14
ANKLE2	-1.28538	2.06298e-58
TBC1D3	-1.28572	7.91949e-06
TMEM44	-1.28604	2.52828e-12
NDC80	-1.28727	1.1368e-30
PAFAH2	-1.28773	3.2063e-20
CCDC82	-1.28778	6.81671e-46
CDC16	-1.28795	3.7033e-43
BAD	-1.28837	3.54708e-21
NOTCH1	-1.2886	1.0406e-14
SAMD10	-1.29067	1.41601e-13
EML3	-1.29246	1.29739e-30
GOSR1	-1.29275	5.84596e-54
SYS1	-1.29302	3.69187e-34
NOL4L	-1.2935	1.63328e-13
MYO5A	-1.29492	1.28883e-36
UGGT2	-1.29507	5.84085e-33
DBNDD2	-1.29508	0.000703697
DPY19L4	-1.29585	6.89513e-84
USP3-AS1	-1.29602	0.00129074
CLU	-1.29618	4.90458e-06
FBXO8	-1.29631	1.36017e-17
TBC1D8	-1.29677	5.95775e-13
CENPBD1	-1.29689	1.34917e-18
HNF4G	-1.29693	3.61625e-09
MOCOS	-1.29756	1.55923e-23
TCAF2	-1.30145	0.00447785
FTH1	-1.30169	2.8503e-49
SIPA1L1	-1.30216	1.51719e-53
ACTBL2	-1.30242	0.0232746
LOC101927100	-1.30297	0.0342383
NKX1-2	-1.30339	3.6198e-05
AP2M1	-1.30362	1.58632e-142
HAP1	-1.30631	3.5641e-06
ING1	-1.30704	2.06705e-18
MAPK10	-1.30866	2.29668e-05
OSER1	-1.31017	1.43175e-41
LUZP1	-1.31021	5.60346e-73
PDCD10	-1.31142	7.14992e-31
PCID2	-1.31211	5.29998e-35
TANC2	-1.31352	2.94925e-33
CD40	-1.31384	0.00030954
NPW	-1.3139	0.0123939
C2orf15	-1.31451	3.55673e-05
PHC3	-1.31473	1.2842e-46
CD58	-1.31618	1.07979e-19
SH3D21	-1.31694	3.98764e-11
NFE2L2	-1.31704	4.58264e-78
SLC16A8	-1.31716	0.0105062
ENOSF1	-1.31925	9.90805e-34
LOC100129484	-1.31941	0.0237792
SAMD4A	-1.31957	6.1958e-19
ZNF568	-1.32006	5.45707e-17
RNF207	-1.32113	1.09177e-13
JRKL	-1.3215	1.05341e-20
PHTF2	-1.32241	2.15171e-55
RBPMS	-1.32244	4.57267e-17
C6orf106	-1.32285	1.59648e-54
TMEM199	-1.32302	2.45068e-22
FAM157A	-1.32383	7.93346e-06
CCDC15	-1.32446	1.3203e-19
SLC46A1	-1.32568	1.64983e-33
TSPAN15	-1.32603	6.99218e-25
ASCC3	-1.32617	2.40839e-95
SERINC3	-1.32766	9.85281e-54
CST3	-1.32781	1.40724e-59
GNG11	-1.32864	5.95528e-06
ZNF468	-1.32872	1.97926e-28
ATP13A3	-1.32983	1.0564e-94
CXorf58	-1.32988	0.0164594
CHST11	-1.33037	9.19081e-15
PIP4K2C	-1.33069	2.09715e-49
VANGL1	-1.33148	1.27408e-61
PPFIBP1	-1.33149	4.04768e-41
ZBTB42	-1.33155	1.17213e-08
NCKAP5	-1.33232	0.000431905
VASP	-1.3339	4.94418e-23
PGPEP1	-1.33586	1.19291e-07
GOLGA7B	-1.33805	0.00643205
F8	-1.33857	5.77208e-11
AZIN1-AS1	-1.33888	0.0195916
ZNF8-ERVK3-1	-1.33888	0.0463513
MANSC1	-1.33962	8.69339e-27
TPCN1	-1.34001	1.95279e-40
RNF217	-1.34023	2.17409e-23
CPQ	-1.34075	0.000235566
TDRD7	-1.34106	3.13199e-25
CEP70	-1.34193	5.64808e-12
AURKA	-1.3432	3.423e-53
TPD52L2	-1.34592	1.81773e-61
CCDC84	-1.34674	1.31273e-36
CD59	-1.34869	4.33886e-35
TMED7	-1.34937	2.52135e-43
LOC728975	-1.35033	0.000332166
CCDC88C	-1.35072	9.79438e-26
IGF2BP2	-1.35135	1.29216e-86
AACS	-1.35404	3.16127e-33
MEX3D	-1.35411	3.83531e-52
POLI	-1.35447	4.97032e-21
SLC6A17	-1.3561	3.43408e-08
AK9	-1.35644	2.98542e-08
CGNL1	-1.35768	2.65099e-08
MREG	-1.35858	1.4133e-10
PIGV	-1.3595	9.70705e-16
GOLGA1	-1.35985	3.05674e-29
EMBP1	-1.36114	0.000477647
C20orf194	-1.36206	6.54842e-32
SLC26A2	-1.36268	1.86656e-71
TRIM16	-1.36323	8.6104e-13
PIK3CA	-1.3635	1.83251e-46
TWF1	-1.36409	3.53274e-44
MSANTD3	-1.36489	6.04385e-12
B4GALT5	-1.36514	5.80955e-55
SHLD1	-1.36551	1.67742e-06
DUSP1	-1.36648	5.38775e-26
SPRY3	-1.36699	2.94424e-05
PLLP	-1.36722	6.52059e-12
DLGAP4-AS1	-1.36886	9.89139e-05
BICD1	-1.36961	1.60091e-35
BCAR1	-1.36977	1.06894e-34
POMGNT1	-1.36991	3.67035e-39
TRIO	-1.37021	4.65403e-118
KANK2	-1.37026	7.52526e-27
ZNF585B	-1.37083	4.57612e-20
GBE1	-1.37116	8.98875e-25
TAB3	-1.373	1.21693e-68
PGAP3	-1.37317	8.03062e-11
SLC2A4RG	-1.37325	1.28714e-61
IRS2	-1.37349	3.86112e-20
C8orf58	-1.37424	1.73733e-07
CCM2	-1.37456	6.36551e-58
IDS	-1.37477	1.35562e-18
IQGAP1	-1.37597	2.27683e-117
KBTBD2	-1.37624	5.06823e-52
LOC399815	-1.37624	9.98452e-07
GNAI2	-1.37627	1.82048e-62
B3GNT5	-1.37656	1.27163e-49
PLCB2	-1.37671	5.08867e-05
HCG27	-1.37808	0.0297797
TRIP10	-1.37809	1.03731e-42
ZNF404	-1.37835	2.46473e-05
CCDC24	-1.3784	2.4515e-06
PCSK7	-1.38033	5.03892e-61
UTS2B	-1.38034	0.00890821
OSBPL10	-1.38119	6.53672e-11
TFAP2A	-1.3817	2.60141e-56
TPTEP1	-1.38212	0.00143497
PHF1	-1.38531	1.59331e-28
NOL3	-1.38534	8.99524e-20
RUNX2	-1.3866	5.48986e-08
SSC4D	-1.38777	0.00142856
SLC35F2	-1.38819	1.36652e-42
ATG5	-1.38861	2.66097e-42
RHOV	-1.38879	1.1793e-06
PCBD2	-1.38973	6.65401e-28
C18orf54	-1.39186	5.41319e-30
SPTBN1	-1.39198	4.58736e-59
POLE4	-1.39227	6.02336e-37
GLS2	-1.39229	9.60546e-06
ZNF219	-1.39269	9.2888e-30
SLC25A40	-1.39319	2.48511e-32
UHMK1	-1.39332	1.19542e-76
C6orf48	-1.39371	5.61993e-16
RUBCN	-1.39428	6.67335e-48
PTGFRN	-1.39429	4.18848e-116
ZNF611	-1.39562	1.77813e-25
ARL4D	-1.39623	1.55643e-11
SCD5	-1.39669	0.00993055
TRIM8	-1.39686	7.217e-69
MAN2B2	-1.39794	2.30806e-42
MSMO1	-1.39809	6.87219e-54
CDC42SE2	-1.39875	4.67805e-47
CAPS2	-1.39893	1.11955e-08
MAFK	-1.39936	3.58537e-48
EIF6	-1.39958	1.20481e-48
XYLT1	-1.3999	0.00182014
CDKL2	-1.40041	5.64231e-10
PLCXD2	-1.40071	2.80661e-11
TES	-1.4008	4.46059e-34
LPCAT4	-1.40243	2.38837e-43
RIPOR1	-1.4026	1.66659e-67
MDFIC	-1.40309	1.97069e-36
YIPF1	-1.40396	3.67846e-28
BIN1	-1.4043	2.29886e-42
TRAPPC11	-1.40507	6.88319e-34
CMPK1	-1.40512	9.74459e-105
TMEM30A	-1.40557	6.34137e-118
MFSD1	-1.40582	2.18971e-33
USH1G	-1.40651	0.0480689
GALE	-1.40712	8.69767e-36
ELOVL7	-1.40811	9.0532e-38
CCDC50	-1.40941	1.38031e-68
CKAP2L	-1.40986	1.28028e-50
PRKAA1	-1.41004	5.55988e-80
RASA1	-1.41005	1.71554e-73
TRIM38	-1.41007	5.57115e-08
INSIG2	-1.41045	1.41167e-39
CNTNAP3	-1.41114	2.39713e-15
ITPRIP	-1.41186	2.1422e-27
DNAJC5	-1.41224	9.50958e-130
CEP55	-1.41371	1.10078e-56
NEMP2	-1.41401	4.39994e-18
NDST1-AS1	-1.41426	0.0113301
CCDC120	-1.4146	6.42278e-42
MKLN1-AS	-1.4147	7.2576e-09
CAPN3	-1.4164	0.0317973
TRAPPC2B	-1.41658	0.00017329
GLRB	-1.41699	5.48822e-15
ANO6	-1.41841	5.20131e-97
DYNLRB1	-1.41939	0.00383983
SLC45A3	-1.41994	8.42531e-20
EEF1AKMT2	-1.41998	3.12826e-12
TRIQK	-1.42012	4.67504e-36
ST5	-1.4209	2.54277e-20
IRAK1	-1.42206	2.40951e-40
FTL	-1.42208	6.60253e-09
ZNF605	-1.42362	2.93604e-16
LOC100289580	-1.4242	0.000158679
LATS2	-1.42536	5.65651e-20
ALG9	-1.42603	2.04836e-17
OLFM2	-1.42838	0.0012637
NIPAL3	-1.42842	4.40777e-52
CCDC96	-1.43179	2.40704e-06
ANKIB1	-1.43318	2.06757e-65
APOLD1	-1.4343	1.3922e-07
SMAD7	-1.43455	1.34649e-19
FGGY	-1.43524	9.38244e-11
FRMD4B	-1.43586	8.78021e-06
MEX3C	-1.43805	3.587e-50
SRD5A1	-1.43811	1.6158e-36
HERC4	-1.43926	2.04396e-48
CASP10	-1.43967	5.2272e-07
OSTF1	-1.44016	4.71812e-47
FUT11	-1.44036	2.50584e-26
RRM2	-1.44153	1.61843e-42
ASAP1	-1.44222	1.68379e-80
ARHGEF4	-1.44351	1.20557e-18
RAD51D	-1.44407	3.05307e-23
ANKLE1	-1.44469	2.03847e-07
PSAP	-1.44594	5.56093e-62
STAC	-1.44609	1.42518e-07
UGP2	-1.44618	3.74928e-76
LOC729867	-1.44645	2.15266e-07
BAIAP2L1	-1.447	7.3055e-83
HIC1	-1.44775	5.21174e-11
PCYT1A	-1.44892	4.86857e-98
FHOD3	-1.44899	1.02852e-26
CROT	-1.44993	1.28772e-24
TP53INP1	-1.45026	5.87544e-10
IGF1R	-1.45141	3.26151e-74
GSK3B	-1.45148	1.11619e-112
GNB5	-1.45323	4.68713e-34
TIRAP	-1.45356	3.27323e-27
ADAMTSL3	-1.45466	0.0131106
SELENOW	-1.45471	3.03216e-38
RASA2	-1.45504	1.10074e-24
ARHGAP24	-1.45509	8.95107e-08
RORA-AS1	-1.45729	0.0229861
SCRN1	-1.45839	5.35704e-56
LOC100506476	-1.45842	0.0481766
NFIB	-1.46076	2.6595e-46
KIF13A	-1.46151	6.83593e-78
IDUA	-1.4617	5.07973e-09
NFKB1	-1.46227	3.6109e-58
ZNF91	-1.46289	7.29699e-09
PSMD2	-1.46812	1.97932e-24
KIAA0040	-1.47	2.34105e-36
TCEA3	-1.47032	0.0480689
AP2B1	-1.47114	3.498e-72
SRPRA	-1.47121	4.53065e-90
FZD2	-1.47139	6.50586e-34
ULBP2	-1.47157	1.10753e-20
SDF2	-1.47198	5.81529e-36
SBNO2	-1.47259	2.77182e-65
REP15	-1.47415	0.0472097
MYO10	-1.4747	1.64878e-23
RBMS3	-1.4757	8.63389e-09
ZDHHC12	-1.47596	1.60956e-33
STAMBPL1	-1.47754	1.4664e-27
TRIM25	-1.4778	1.90135e-79
SPATA6L	-1.47781	0.000693987
PIGB	-1.47872	1.09042e-17
ERRFI1	-1.47926	4.07184e-40
ZNF586	-1.47938	9.60259e-14
TMC5	-1.47988	0.000251186
SYNE3	-1.48017	1.44847e-10
CLIC1	-1.4816	1.64248e-53
SCAMP5	-1.48438	4.12179e-25
FRMD4A	-1.48482	1.30119e-18
MOB3A	-1.48494	1.11691e-46
ZNF407	-1.48539	4.73094e-20
CTNNBIP1	-1.49039	1.32743e-52
RAB5IF	-1.49129	1.0336e-28
FURIN	-1.49147	4.82488e-37
NSFL1C	-1.49177	6.22354e-93
BICC1	-1.49226	1.14477e-20
LOC101928100	-1.49237	4.42843e-06
HEG1	-1.49374	6.11273e-10
SNPH	-1.49442	1.3622e-13
PTPN3	-1.49534	5.86072e-22
DSG2	-1.49694	7.03812e-149
SLA2	-1.49911	0.04216
AKTIP	-1.49913	5.41801e-26
SLC9A7P1	-1.49922	0.027207
DENND2C	-1.4993	3.71265e-28
MAPK6	-1.4995	8.64802e-64
FLJ20021	-1.49997	1.13497e-05
SS18L1	-1.50125	6.1954e-46
LOC105374952	-1.50369	6.19178e-12
ZNF471	-1.50389	0.000187952
PLS1	-1.50524	1.91382e-28
PTPN14	-1.5091	3.11186e-107
SLC5A10	-1.50979	0.00301742
CTSA	-1.51105	2.75229e-101
ROM1	-1.5114	2.87786e-05
CD164	-1.51213	2.914e-197
RAB30	-1.51265	2.85249e-20
GAS2L3	-1.5129	2.04402e-57
ARGLU1	-1.51389	4.16795e-66
ITGA5	-1.51527	1.10584e-17
WIPF2	-1.51538	6.44108e-58
TRIM6	-1.51555	2.41465e-13
ZNF44	-1.51567	5.87723e-09
FAM241B	-1.51592	5.79666e-28
PEX2	-1.51625	1.44663e-50
UBE2F	-1.5163	4.10378e-12
ACADVL	-1.51637	2.16883e-37
BCAS4	-1.51656	1.3963e-27
SPRED3	-1.51887	4.77126e-05
MAP3K14	-1.51904	7.70366e-27
EBAG9	-1.52003	1.00938e-56
ENPP5	-1.52011	2.48438e-09
PRKCH	-1.52047	1.06609e-11
C1orf216	-1.52058	5.4941e-23
SLAIN2	-1.52362	1.01081e-61
ZFAS1	-1.52564	1.20881e-26
TBL1XR1	-1.52631	2.5203e-60
PTS	-1.52664	8.82848e-42
CYP27C1	-1.52679	3.59474e-22
RINL	-1.52818	0.0111891
RHOBTB2	-1.52938	1.3744e-31
NET1	-1.52986	3.29436e-107
HACD2	-1.53027	5.06908e-93
LYPD6	-1.53078	2.85804e-13
CSNK1G1	-1.53101	2.85592e-33
SMC1B	-1.53344	0.000439653
C5AR1	-1.53385	0.000443939
PREP	-1.53653	2.26015e-92
XRRA1	-1.53722	9.02763e-26
MMAA	-1.53972	9.52499e-13
ANXA4	-1.54053	4.85308e-47
LIMD2	-1.54182	2.33817e-43
SYNM	-1.54291	4.16921e-15
UBE2W	-1.54368	5.36163e-73
SLC25A4	-1.54443	2.69585e-64
TPD52	-1.54698	1.30512e-76
LNPEP	-1.547	2.35516e-117
PSME2	-1.5508	2.55278e-82
HERC5	-1.5514	1.40454e-32
SOCS6	-1.55144	3.27583e-27
PRR11	-1.55175	2.53633e-68
SPSB2	-1.55186	1.08993e-14
CTSC	-1.55248	1.64469e-41
SMAD2	-1.55636	3.26698e-62
EFCAB13	-1.55877	0.020727
STAT3	-1.56183	9.75331e-41
ZSWIM4	-1.5637	3.51648e-11
ADAM10	-1.5646	3.00766e-108
SPRED1	-1.56541	3.09789e-24
ARPC2	-1.56557	1.52675e-42
SCHIP1	-1.56661	3.37021e-13
DECR1	-1.56863	1.13613e-41
NPC2	-1.56939	4.17872e-55
MR1	-1.57013	1.04493e-12
NAB2	-1.57074	2.30468e-40
DENND3	-1.57275	4.56834e-29
ACOXL	-1.57289	0.000249878
H2AFJ	-1.57312	1.73437e-21
TINF2	-1.57406	2.03337e-48
CUL4A	-1.5747	8.28387e-83
DDIT4	-1.57493	9.63734e-06
MEGF6	-1.57707	0.000441307
BAZ2B	-1.57841	1.41328e-49
TXNDC9	-1.57954	5.25425e-48
EVA1B	-1.57959	5.56175e-11
MAP3K8	-1.57984	5.17271e-07
FAM83D	-1.58153	7.56568e-69
PYGB	-1.58161	3.99999e-133
MXD1	-1.58163	1.86284e-43
MICA	-1.58277	2.10224e-36
ERLIN1	-1.58356	3.10601e-58
CHST15	-1.58404	4.92376e-42
CEACAM19	-1.58471	1.8849e-12
C1QTNF6	-1.58696	1.53722e-16
ITGA1	-1.58764	2.01465e-11
PFKFB3	-1.58786	3.18416e-89
PSME1	-1.58961	1.07498e-33
ACTB	-1.5958	1.62944e-78
EEA1	-1.59653	2.52211e-53
PLEKHF1	-1.59663	5.07903e-15
RHEBL1	-1.59688	0.000111738
SFRP1	-1.5975	0.000177713
RNF213	-1.59765	9.3782e-19
GIPC1	-1.59873	1.89067e-113
DSE	-1.6003	1.67555e-72
FAM214A	-1.60063	1.42301e-15
PAXIP1-AS2	-1.60103	3.77049e-11
EFCAB14	-1.60106	1.96721e-54
ZNF701	-1.60261	9.12016e-18
NIPA1	-1.60262	4.54553e-65
BTN3A1	-1.60267	1.30868e-12
PTBP3	-1.6033	5.81106e-95
ASB1	-1.60496	1.58089e-16
TIGD2	-1.60624	5.32178e-36
ZNRF2	-1.60669	3.8165e-28
LLGL2	-1.60886	1.38613e-32
LOC400867	-1.6091	0.00228626
ABI3BP	-1.61108	0.00630005
TNIP1	-1.61149	3.20518e-47
MAOA	-1.61153	6.95928e-08
SNX24	-1.61198	2.66846e-34
PTPN12	-1.6125	1.19925e-76
PPP2R3A	-1.6138	4.96191e-22
PWWP2B	-1.61429	8.12312e-35
NGF	-1.61444	0.00845813
CAPN14	-1.61447	0.0316733
RASA3	-1.61583	3.33158e-12
CHMP3	-1.61691	2.53104e-47
ABHD8	-1.61752	9.62994e-08
TAOK3	-1.61773	6.08303e-48
SCARB2	-1.61776	1.04832e-128
SLC35G2	-1.61813	4.4312e-27
RNF24	-1.61851	4.31144e-44
CCPG1	-1.61887	7.13035e-17
ALPK3	-1.62063	3.65838e-06
LOC100268168	-1.62066	0.00490353
NAGK	-1.6207	5.21346e-41
SPECC1	-1.62097	5.53563e-84
CTSB	-1.62247	1.42987e-96
CUEDC1	-1.62797	1.60884e-44
TMEM17	-1.62798	1.03317e-06
GOLGA2P5	-1.62906	2.83314e-20
SMPD1	-1.62945	7.98145e-27
DDB2	-1.62954	8.82302e-14
AGFG2	-1.63003	1.43767e-22
ACTN4	-1.63016	7.79927e-120
SLC41A2	-1.63172	1.1589e-25
CDKN2AIP	-1.63234	8.5613e-43
LOC283140	-1.63242	0.000412168
MMP24	-1.6325	0.000228413
GANC	-1.63251	4.12134e-32
ULK2	-1.63258	4.46245e-35
ING2	-1.63536	2.39763e-29
TUBGCP3	-1.63739	1.05112e-61
ETHE1	-1.64011	2.70865e-22
C22orf24	-1.64042	0.00884907
RGS7BP	-1.64157	0.00967801
EPB41L4B	-1.64231	4.23565e-30
ITPR3	-1.64432	1.48835e-24
JAG2	-1.6449	7.83122e-43
GLUD1P2	-1.64543	0.0376512
SPOPL	-1.64739	3.50476e-42
CEBPB	-1.64774	8.70685e-51
MCC	-1.6491	6.93288e-89
HSPA6	-1.6497	0.00112044
CALD1	-1.64985	1.34025e-137
TFRC	-1.65	1.97775e-116
TFCP2L1	-1.65233	1.47617e-22
PDLIM7	-1.65459	8.78261e-52
MSN	-1.65483	1.34081e-39
SH2B3	-1.65658	1.19085e-29
NR1H2	-1.65707	2.19965e-50
LOC145694	-1.65832	1.98958e-08
ZNF816	-1.65956	5.70795e-12
CAPN2	-1.65961	2.52625e-129
DSC3	-1.66023	7.59424e-88
SRGAP1	-1.66092	7.61493e-28
ITGB3	-1.66139	0.0205589
TRIM59	-1.66197	3.38817e-52
CENPU	-1.66223	1.72415e-84
ANTXR2	-1.66475	9.47003e-15
FGF2	-1.66697	7.22058e-53
FAM129B	-1.66729	1.02281e-70
TMEM185B	-1.66855	3.33453e-56
RAMP1	-1.66917	1.92548e-10
RAB7A	-1.66961	4.86097e-116
JHY	-1.66975	1.36703e-21
TMX3	-1.67355	5.03777e-87
SYNE2	-1.67375	8.63715e-43
HSPB1	-1.67444	2.20754e-21
PLEKHG3	-1.67501	8.37322e-70
MIA2	-1.67566	6.55676e-70
RTN4	-1.67734	2.9555e-71
IER5L	-1.67736	1.06413e-23
VASN	-1.67922	3.89862e-10
VSIG10L	-1.67932	1.48048e-05
PATJ	-1.67998	3.29468e-61
TTC9	-1.68035	2.00032e-20
DIAPH3	-1.68182	8.29463e-64
MB21D2	-1.68199	1.8439e-35
SPPL2A	-1.68247	6.8174e-80
UBE2H	-1.6828	1.93703e-42
CYP1A1	-1.68419	2.79476e-05
NXN	-1.6842	2.54138e-97
STX7	-1.68422	6.56327e-84
ELF4	-1.68613	1.27889e-48
NRROS	-1.68614	1.80104e-05
GNPDA2	-1.68762	1.20927e-49
MCAM	-1.68783	5.017e-23
TRPV4	-1.6885	0.000381763
OSTM1	-1.68863	6.3435e-45
AVEN	-1.68874	9.58122e-24
GRTP1	-1.68915	2.44065e-33
STK3	-1.69114	3.31973e-80
ZNF772	-1.69142	3.77854e-25
AKNA	-1.69194	6.60887e-20
LOC101929709	-1.69196	2.1326e-26
FAAH2	-1.69206	1.00561e-05
TBC1D1	-1.6929	3.5297e-75
RRAD	-1.69564	0.00543726
SELENOT	-1.69703	1.7865e-62
ARHGEF7	-1.69791	6.16109e-82
ZNF575	-1.70154	0.00156757
ACSF2	-1.7017	6.73741e-15
BEND6	-1.70404	6.79678e-10
E2F7	-1.7041	4.06611e-41
TMEM182	-1.7052	4.16144e-25
AHR	-1.70541	4.10633e-23
ITGB7	-1.70575	0.0273541
CASP6	-1.70578	5.18221e-37
UPF3A	-1.70627	9.13637e-50
SLC8B1	-1.70633	2.62612e-34
NR1D1	-1.70745	1.50517e-17
SGMS2	-1.70754	5.57701e-37
NEDD9	-1.70776	1.47351e-06
FLNC-AS1	-1.70911	0.00019182
B4GALNT1	-1.71047	1.54601e-36
MUC1	-1.71474	0.000535829
PYROXD1	-1.71603	1.25684e-37
GJD3	-1.71687	0.0013796
OSBPL3	-1.71734	1.46577e-71
PLIN3	-1.71784	2.68396e-48
TMEM79	-1.71796	9.04512e-27
RASAL2-AS1	-1.72047	8.54214e-05
NETO2	-1.72076	2.47795e-104
USP40	-1.72268	1.76416e-24
RBCK1	-1.72338	4.14623e-155
PTPRK	-1.72433	1.32335e-45
HIF1A	-1.72454	4.39476e-46
ZBTB20	-1.72576	0.000130112
B4GALT4	-1.72629	1.17207e-52
MYBL1	-1.72747	1.08593e-64
PIEZO1	-1.7295	1.30237e-85
GPR176	-1.72987	1.38729e-26
CHP1	-1.73271	5.59395e-125
WWC1	-1.73273	9.01378e-108
HIF1A-AS1	-1.73285	0.000290318
LOC100379224	-1.73489	6.38938e-07
SLC25A43	-1.73622	1.71662e-31
LINC01356	-1.73631	0.0459895
MYL6	-1.7365	2.16916e-118
TGFB1	-1.73673	3.03833e-73
LHX3	-1.73747	0.0290134
SLC3A2	-1.73983	5.0203e-184
TTC39B	-1.74017	1.23323e-25
PDIA3P1	-1.74023	4.06205e-09
TRIM16L	-1.74044	3.5534e-32
SSH2	-1.74078	3.8734e-54
EMB	-1.74173	5.7194e-44
IMPG2	-1.74373	0.0095903
EIF2AK2	-1.74616	1.31694e-68
RXRA	-1.74719	3.45151e-87
CLIP1	-1.74889	4.31386e-109
ATP2C1	-1.74958	9.17423e-174
RAET1G	-1.75094	0.00175369
COL4A6	-1.75186	1.17084e-42
TNFRSF1A	-1.752	4.01251e-98
SNX33	-1.75213	2.55089e-62
LOC102723566	-1.75295	5.1174e-05
CAST	-1.75389	2.27584e-161
SUSD2	-1.7558	7.33852e-05
LOC105376845	-1.75747	0.0466129
MAP3K6	-1.76007	1.25428e-63
ABCA1	-1.76051	7.67673e-08
SLC10A3	-1.76109	2.6665e-40
LOC101928140	-1.76161	0.0329097
DIRC2	-1.76338	2.45334e-33
TNKS1BP1	-1.76448	2.67523e-87
CLOCK	-1.7646	9.47963e-128
TMEM140	-1.76555	1.07806e-07
TNFAIP8L3	-1.76832	0.000175757
PPP2R2C	-1.76857	4.70066e-21
HYLS1	-1.76901	1.33591e-34
BHLHE40-AS1	-1.76945	0.000153102
FBXO41	-1.7698	2.64194e-38
ASPH	-1.77069	4.64831e-82
PRKAG2	-1.77118	3.62396e-55
CCND1	-1.77234	1.06984e-39
STN1	-1.77332	1.62583e-40
ZNF217	-1.77479	9.03783e-31
SMOX	-1.77569	1.04581e-20
SPACA6P-AS	-1.77647	0.035646
UBTD1	-1.7783	2.83919e-39
IER3-AS1	-1.78019	0.000482204
SIK1	-1.7803	1.61875e-06
TCF19	-1.78073	4.47502e-56
SPINK5	-1.787	4.42824e-05
TMEM267	-1.78813	6.80758e-38
ELOVL1	-1.78849	1.02573e-56
PPARD	-1.78976	1.40823e-47
CSMD3	-1.79049	0.00192106
VAV2	-1.79053	6.58688e-127
C11orf80	-1.79109	2.04488e-21
WDR1	-1.79164	8.84284e-83
EML2	-1.79469	6.58044e-47
STX11	-1.79526	7.59399e-10
CASP3	-1.7969	1.49349e-62
PKP2	-1.7997	5.85787e-65
FOXA1	-1.80138	1.14772e-24
TNFAIP8	-1.80162	2.21852e-46
PUDP	-1.80197	1.1423e-41
SPEG	-1.80224	1.31423e-37
SMPDL3B	-1.80344	1.57124e-39
TRIB3	-1.80351	5.84087e-61
AES	-1.80522	6.97973e-48
LNX1	-1.8053	2.1305e-07
ZNF441	-1.80533	9.72522e-07
SLC2A6	-1.80722	1.95226e-45
REXO2	-1.80755	3.00531e-60
DSTN	-1.80873	1.01988e-110
P4HA2	-1.80907	4.79884e-66
CFAP97	-1.81254	1.95218e-43
EIF5A2	-1.8126	2.49959e-20
ITGB5	-1.81319	7.17944e-57
MIR4664	-1.81351	0.0023664
SSH1	-1.81447	1.21703e-166
RPL13P5	-1.81538	0.000827878
LOC104968399	-1.81589	1.70821e-08
MYORG	-1.8178	6.40796e-68
ARHGAP42	-1.8178	1.01499e-31
HMGN2P46	-1.81799	0.0476566
GPR19	-1.8191	2.19895e-06
PABPC1L	-1.81916	1.12751e-31
DGAT2	-1.82011	3.71005e-35
CLMN	-1.82132	1.02483e-18
CAPN12	-1.82402	2.47412e-10
ADAM19	-1.8247	1.79921e-41
NDST1	-1.82669	3.11183e-118
BAIAP2	-1.82689	4.75088e-90
C6orf141	-1.82703	5.68023e-21
SIDT1	-1.82774	0.000388979
HJURP	-1.82824	2.92778e-25
KLF5	-1.82881	2.78215e-60
KIAA1522	-1.82937	1.2349e-41
SLC12A6	-1.82951	1.17992e-57
PRSS36	-1.82994	0.000341114
FBXO27	-1.8302	1.57323e-12
MAP7D1	-1.83079	1.82907e-82
PRR18	-1.83088	0.0388733
CASP8	-1.83101	4.15012e-41
LRRC8A	-1.83126	4.34275e-108
GALNT7	-1.83199	3.18066e-71
SLC16A2	-1.83256	4.12647e-23
CYB561A3	-1.83283	3.94142e-84
EFNB2	-1.83306	8.93352e-44
CYP1B1-AS1	-1.83422	0.000501536
WWC2	-1.83436	3.11719e-106
DAB2IP	-1.83596	1.07035e-59
CTSV	-1.8403	2.21718e-49
HCP5	-1.84129	4.77501e-13
CLTB	-1.84173	7.50888e-74
MYADM	-1.84179	4.05109e-50
ETS2	-1.84419	2.79031e-67
NAV2	-1.84492	5.51034e-13
RAPGEFL1	-1.84681	1.51727e-19
PLPP4	-1.84816	1.14904e-05
ZNF93	-1.84827	1.11477e-07
ATL3	-1.85088	7.3862e-193
PALM2-AKAP2	-1.85114	1.477e-94
ZDHHC21	-1.85146	2.46086e-57
SETBP1	-1.85146	2.28888e-26
RWDD4	-1.85389	6.04641e-45
NFATC2	-1.85604	0.000308433
MAP7	-1.85706	8.79339e-85
CFAP45	-1.85709	0.000724352
LIMCH1	-1.85743	4.66323e-21
FRG1	-1.86025	2.4843e-33
MTMR10	-1.86553	2.9703e-71
ZNF426	-1.86659	2.05079e-36
KLF10	-1.86738	1.89479e-44
NORAD	-1.86753	5.10683e-130
PTPN20	-1.86881	0.0463196
OVCH1-AS1	-1.86916	0.00246617
NT5DC4	-1.86983	0.00953336
TMEM92	-1.86986	0.000139517
LOC339192	-1.87196	0.00689142
TRIM14	-1.87293	1.15622e-67
COX20	-1.87354	3.83176e-26
EPG5	-1.87362	2.65903e-67
RGL2	-1.87423	4.81359e-34
DTX2	-1.87512	1.77136e-36
IL6ST	-1.87605	3.59339e-99
TMCC1	-1.8768	1.02983e-60
RARA-AS1	-1.87724	2.50189e-05
DOCK5	-1.87965	1.28841e-66
TNFAIP1	-1.8841	2.49157e-80
TJP1	-1.88645	2.71134e-231
GRTP1-AS1	-1.88878	0.0290813
MAN2A1	-1.89072	4.19552e-61
SCARA3	-1.89171	1.07867e-24
DUSP14	-1.89223	4.98133e-58
SLC38A2	-1.89234	1.51237e-57
FAM83G	-1.89252	1.32694e-51
MME	-1.89282	2.78012e-10
TMEM25	-1.89674	7.39963e-59
MBNL1	-1.89814	3.36199e-118
UFSP2	-1.89841	1.38421e-41
EFR3A	-1.90217	8.00406e-121
RELL1	-1.90247	3.7181e-31
BIRC2	-1.90469	6.85707e-136
EML2-AS1	-1.90614	7.27201e-10
RP1L1	-1.90643	2.06579e-06
HPCA	-1.90736	2.29175e-08
LOXL1	-1.90747	1.36607e-10
ADNP-AS1	-1.90863	1.05962e-05
ARHGAP1	-1.90925	1.93142e-122
LDLR	-1.91074	3.61932e-49
LOC101927811	-1.91091	0.000342383
VPS4B	-1.91139	1.86607e-127
GAL3ST4	-1.91142	4.27551e-05
TTPAL	-1.91182	7.04131e-65
TRIM69	-1.91183	7.17055e-21
INPP1	-1.91234	1.93986e-47
CASC15	-1.9129	0.00856727
RASSF9	-1.91302	6.35308e-12
AMOTL1	-1.91489	7.58519e-211
MAP3K9	-1.91496	6.8174e-80
ZNF223	-1.91629	0.00264701
PPP1R36	-1.91668	0.0431876
PON2	-1.91772	3.82313e-106
ARHGEF17	-1.91873	1.19251e-44
FAM3C	-1.92006	9.24431e-83
TGIF1	-1.92014	1.44591e-63
ADAMTS15	-1.92041	9.05876e-24
STK17A	-1.92099	1.54684e-47
HSD17B1	-1.9217	1.66637e-24
C17orf107	-1.92383	2.09259e-06
ASAP2	-1.92419	5.82657e-111
PAK3	-1.92486	3.29993e-12
SRXN1	-1.92544	6.06371e-08
MLLT11	-1.92657	5.63266e-19
STK24	-1.92766	3.06273e-170
IFITM2	-1.92856	1.38088e-17
ATF5	-1.93	5.19135e-54
FRYL	-1.93044	1.03258e-159
SPRYD3	-1.93208	7.61756e-65
RIPK4	-1.93358	5.57065e-25
LINC01410	-1.9348	1.47175e-10
CARS2	-1.93731	4.0494e-71
EOGT	-1.93788	3.0818e-70
MYO18A	-1.93919	6.70732e-35
LRP2BP	-1.94095	0.0179293
TMEM105	-1.94154	0.0335312
NRG4	-1.94178	9.17459e-13
COTL1	-1.94281	1.51254e-72
SLC9A1	-1.94364	1.52256e-29
ADM	-1.94383	2.08624e-14
ARHGAP18	-1.94397	1.38465e-65
MBNL2	-1.9446	2.58535e-51
KIRREL1	-1.94556	1.91793e-138
KIAA0319	-1.94574	3.94011e-05
ARHGAP25	-1.94576	5.4236e-07
LINC01852	-1.94856	0.00192711
PVR	-1.94863	9.90117e-94
PIK3CB	-1.95281	5.96193e-106
ANLN	-1.95319	1.46935e-125
LOC101927560	-1.95333	0.0182064
SUSD6	-1.95418	5.78902e-44
EPHB3	-1.95498	6.7301e-15
LAYN	-1.95506	1.28834e-28
ZNF518B	-1.95676	3.81104e-71
TRAM2	-1.95694	1.84467e-95
NR3C1	-1.9582	2.92296e-104
DOCK9	-1.95833	9.37193e-101
SGCE	-1.96149	1.38173e-67
LPAR2	-1.96159	9.19736e-18
NIPAL2	-1.96185	2.10034e-43
VWA5A	-1.9625	2.06321e-05
CARD10	-1.96308	1.08933e-46
CBR3	-1.96457	8.71815e-12
LOC100506606	-1.96624	4.97625e-08
RFFL	-1.9709	2.45757e-30
LPP-AS2	-1.9722	0.000133671
SDCBP2	-1.97424	5.26768e-07
APLP2	-1.97618	1.03326e-250
SLC48A1	-1.97676	2.02467e-61
TMEM87A	-1.97739	1.54388e-100
RBM43	-1.97799	1.09928e-19
SOGA1	-1.98146	1.71415e-73
RALB	-1.98248	6.19665e-97
CTNND1	-1.98358	1.86698e-18
GADD45A	-1.98867	1.01058e-49
VMP1	-1.98931	3.11384e-150
RASA4B	-1.99124	0.0148121
CD27-AS1	-1.99326	1.78715e-16
CGN	-1.99559	2.18222e-75
SEL1L3	-1.99674	5.6353e-52
ZNF880	-1.99766	1.51376e-08
CHRNB4	-1.99858	3.28124e-06
SMPDL3A	-1.99945	6.76369e-30
DLG1	-1.99989	1.21379e-103
SEMA3C	-2.00066	1.34904e-18
FAM20C	-2.00322	8.52818e-24
IRF9	-2.00394	1.66814e-09
APOBEC3B	-2.00501	1.13054e-10
IL12A	-2.00518	2.61979e-08
ZNF440	-2.00595	1.38025e-54
SMAD3	-2.00659	1.79729e-107
CDKN2D	-2.0067	3.1387e-33
TMEM62	-2.00768	3.50686e-67
AHNAK2	-2.0108	5.37975e-38
DMTN	-2.0115	7.59933e-34
ARHGEF10L	-2.01311	2.87601e-22
NAXD	-2.01374	2.67554e-71
TFAP2C	-2.01435	6.21116e-44
HLA-B	-2.01667	1.76773e-14
MMP2	-2.01758	1.52514e-08
TFDP1	-2.02202	8.32451e-131
NFIC	-2.0225	1.49406e-26
CNDP2	-2.02417	4.48986e-33
LOC100287837	-2.02432	3.65469e-06
CPT1C	-2.02542	1.42033e-24
HSD3B7	-2.02696	7.60291e-21
WWC2-AS2	-2.02826	0.0267933
CCDC148	-2.0286	5.70754e-05
KCTD11	-2.02917	1.04485e-35
PANX1	-2.02964	1.70867e-104
ITGB1	-2.03045	9.00461e-71
FLNC	-2.03205	5.35691e-79
TNFRSF1B	-2.03522	0.00437028
MORN3	-2.03562	0.0303296
ERCC5	-2.03665	1.52724e-08
TMEM217	-2.03667	5.22492e-08
SECTM1	-2.0389	6.15856e-08
MTCL1	-2.03993	7.39207e-78
WSB2	-2.04037	4.55223e-77
SPATA20	-2.04043	5.10572e-39
TIPARP	-2.04427	2.53059e-38
CPNE5	-2.04473	0.00678126
IFITM1	-2.04484	7.48491e-10
MYO19	-2.04522	7.79907e-144
TMEM253	-2.04598	0.000219982
CDS1	-2.04687	1.55194e-107
JAK2	-2.0483	4.43158e-41
SYCE2	-2.04908	1.3565e-08
PLEKHF2	-2.05027	7.93984e-80
FOXQ1	-2.05038	5.22936e-08
RTTN	-2.05164	9.41824e-44
CRISPLD2	-2.05341	8.61171e-06
TSKU	-2.05433	6.22452e-47
TRAF4	-2.05443	7.26096e-166
MOB3B	-2.06021	1.18653e-60
FKBP2	-2.06027	0.0232969
ZNF836	-2.06029	3.03277e-08
SH3BP4	-2.06174	1.29609e-59
MYO1C	-2.06485	5.06732e-139
IFI27L2	-2.06547	1.67939e-15
PACS1	-2.06708	1.77691e-83
TMSB10	-2.07122	0
RNF152	-2.07144	3.67437e-39
ARHGAP32	-2.0748	1.87124e-93
PPP4R1	-2.07795	5.16712e-163
SIK1B	-2.07803	5.58639e-64
PDLIM1	-2.08036	1.39125e-60
LRRC8E	-2.08073	5.8472e-45
GALC	-2.08099	2.97427e-33
SELL	-2.08268	0.00680035
STBD1	-2.08396	0.00460613
TTC7A	-2.08437	2.20162e-84
SYNPO2	-2.08606	4.17524e-05
DPY19L2	-2.09351	8.21194e-17
ZBTB4	-2.09465	1.69445e-52
RRBP1	-2.09678	0
SYK	-2.10321	3.64602e-68
ABHD13	-2.10768	1.41401e-46
IL17RC	-2.10946	1.68006e-09
LPCAT2	-2.11044	4.23792e-70
FKBP9P1	-2.11178	0.00208859
LINC01775	-2.11197	0.00017435
TBX4	-2.11316	0.0148202
ZP3	-2.11349	7.46799e-16
ENDOD1	-2.1161	1.6695e-91
EXPH5	-2.12198	8.45868e-61
ZNF547	-2.12213	4.78894e-05
SCARF1	-2.12261	0.0155996
LITAF	-2.12471	1.14717e-49
LINC00960	-2.12609	2.21854e-16
PRAG1	-2.12691	1.70765e-29
RAB34	-2.12978	1.37764e-117
SLC35F3	-2.13073	6.11319e-05
SH2D4A	-2.13102	6.3945e-32
LOC101928725	-2.1315	0.0216178
TMOD3	-2.13296	6.15865e-272
GPD2	-2.13527	1.89544e-162
MELTF	-2.1358	1.85027e-57
NFKB2	-2.13601	4.24282e-44
ATP2C2-AS1	-2.13633	1.56947e-08
LOC101929705	-2.13736	8.21436e-06
TIMP2	-2.13741	1.60153e-41
PRR15	-2.13774	1.01994e-12
SIPA1L3	-2.1393	9.45468e-87
MCMDC2	-2.14182	2.62397e-09
WWTR1	-2.14581	7.54878e-65
PDGFA	-2.15002	1.76729e-31
PLS3-AS1	-2.15145	5.15241e-05
STAT2	-2.15148	1.37855e-37
DTX3	-2.15476	4.86899e-08
FRMD6-AS1	-2.15821	7.45915e-05
INPP5F	-2.15926	3.31856e-142
TMEM191A	-2.15961	5.53352e-17
SH3RF1	-2.15974	1.70206e-105
BDH1	-2.1598	3.66581e-46
SHANK2	-2.15995	7.73417e-14
LOC105378687	-2.16091	5.24117e-05
FN3K	-2.16306	4.70934e-14
SZT2-AS1	-2.16485	0.000134478
LIPE	-2.16611	2.90543e-21
PEA15	-2.16732	8.56638e-100
WWTR1-AS1	-2.16921	2.75366e-07
SIRPA	-2.1707	1.22352e-103
SERTAD1	-2.17436	5.82888e-41
JMJD1C-AS1	-2.17621	5.80487e-05
HOXC13-AS	-2.17897	1.81408e-10
ENTPD2	-2.18287	2.39921e-06
STON2	-2.18349	2.05024e-38
THSD1	-2.18406	1.5811e-33
GLIPR1L2	-2.18733	0.00373474
RAP2B	-2.18762	3.51853e-110
RHOBTB3	-2.1892	3.29445e-80
SNAPC1	-2.19213	9.49989e-51
SMIM3	-2.19231	8.64514e-40
PIP4P2	-2.1924	7.35145e-30
RARG	-2.1951	1.18355e-60
BLCAP	-2.19744	3.19589e-144
LPP	-2.20067	7.5715e-144
LOC105371824	-2.20106	0.000905021
MT1X	-2.20145	0.00590378
RPH3AL	-2.20538	1.30191e-17
C11orf45	-2.20612	4.87516e-19
ITPKB	-2.20991	5.27466e-45
RAB22A	-2.2103	7.01054e-115
GADD45B	-2.21172	5.01424e-26
TSPAN14	-2.21322	2.34858e-156
DDN-AS1	-2.21609	6.26605e-07
AMN	-2.21633	4.36004e-12
TMEM87B	-2.21686	8.445e-107
CPM	-2.21879	3.27148e-35
NAPRT	-2.21997	1.30629e-144
ITPKC	-2.22183	8.86372e-76
DPH6-DT	-2.22212	0.0103248
ELL2	-2.22566	1.42717e-68
SLC22A4	-2.2259	1.66054e-10
LUARIS	-2.22691	0.0406244
LINC01273	-2.22853	0.0390924
SLC44A3	-2.2289	1.08171e-19
SOCS1	-2.22898	0.00187333
C10orf91	-2.22946	0.0349097
LINC01239	-2.23472	0.0250378
ANKEF1	-2.23523	1.18618e-98
ZNF165	-2.23614	9.35138e-47
EPAS1	-2.23644	1.47479e-49
TMEM179	-2.23723	5.33168e-08
DNMBP	-2.23993	1.35708e-58
ZNF284	-2.24123	0.000242981
LOC105379049	-2.24613	4.89818e-42
LAMC3	-2.24656	9.24409e-50
SPSB1	-2.24739	6.00874e-51
SLC2A1	-2.25138	7.52441e-113
MYL12A	-2.25256	2.00671e-211
SLC23A3	-2.25288	0.017346
RIN3	-2.25874	3.2537e-88
POLD4	-2.26008	2.92602e-06
LRRC6	-2.26035	0.000600452
OSBPL7	-2.26104	1.24708e-28
CPT1A	-2.26197	6.87483e-46
GALNT10	-2.26215	1.43248e-125
RHOC	-2.26419	7.46963e-67
C6orf226	-2.26601	2.82345e-05
DLGAP4	-2.26675	2.85485e-126
SH3KBP1	-2.27031	7.27574e-87
PXDN	-2.2729	2.35298e-05
ZNF532	-2.27349	1.0849e-67
HDAC7	-2.27761	1.03e-185
REEP3	-2.28007	1.16799e-143
ARHGAP29	-2.28047	1.02488e-91
HSD11B1-AS1	-2.28589	0.0411443
SPATA9	-2.28619	0.0326396
SDSL	-2.28624	3.6998e-09
HTR1D	-2.28737	2.11021e-09
PDLIM4	-2.28765	2.2798e-46
SLC44A3-AS1	-2.28776	4.54357e-12
MAST4	-2.28816	1.35101e-46
NHS	-2.28842	9.04304e-29
LOC100506885	-2.29073	0.00201802
FANK1	-2.29182	3.99232e-09
NEAT1	-2.29204	6.34499e-56
PHF19	-2.2936	4.95514e-118
LOC100128398	-2.29637	2.05689e-12
TRIM5	-2.29812	4.47623e-51
NXNL2	-2.29958	0.0163391
TFPI	-2.30049	2.23678e-17
ITGAV	-2.30248	1.06537e-162
NBL1	-2.30407	1.43112e-62
ATAD3C	-2.30648	4.46765e-06
HVCN1	-2.30839	0.000264911
WNT9A	-2.31333	3.33505e-12
LOC100288175	-2.31384	2.2317e-16
SAMD12	-2.31432	9.12287e-53
ZNF385A	-2.31502	6.78678e-36
FLNA	-2.31664	4.53348e-80
SPTBN5	-2.31664	2.28809e-13
CGREF1	-2.32008	1.91596e-12
DST	-2.32014	2.64387e-146
CDKN2B	-2.32251	1.22729e-22
AP1S3	-2.32315	1.18149e-58
GAB3	-2.32415	2.11809e-05
COL5A3	-2.32456	0.00719098
SERPINB9	-2.32628	2.66911e-23
DNAJB2	-2.32813	3.39383e-73
RUNX3	-2.32879	4.65772e-05
MICAL1	-2.32919	2.72821e-22
FAM160A1	-2.33063	1.67256e-80
SGK1	-2.33212	2.88107e-20
INHBA	-2.333	1.4386e-06
RGS20	-2.33328	4.12254e-38
JDP2	-2.33411	1.73857e-18
NFKBIA	-2.33498	1.36163e-61
IKZF2	-2.33749	5.24729e-18
DERA	-2.34048	3.03407e-133
RGS12	-2.34459	1.61507e-127
TCHH	-2.34667	1.10689e-07
PATL2	-2.34838	0.000403774
ST3GAL4	-2.34936	2.05357e-101
ELK3	-2.35121	9.09817e-52
PITPNM2	-2.35292	1.47452e-84
ZNF814	-2.35382	8.5017e-30
CMIP	-2.3543	8.33086e-214
CCNE2	-2.35927	2.67062e-126
GPR156	-2.36568	2.07339e-18
STARD10	-2.36754	5.50067e-98
GPER1	-2.36787	6.35112e-12
LAMB1	-2.36962	1.58331e-167
CIDEB	-2.36963	1.4153e-22
CFLAR	-2.36969	8.6417e-198
IFIT5	-2.37168	1.14808e-77
CFAP300	-2.37327	5.17725e-14
PYCARD-AS1	-2.37575	0.00271747
BTN3A3	-2.38083	1.08249e-16
PRIMPOL	-2.38346	1.15155e-47
ZNF700	-2.38438	5.52207e-31
SLC7A5	-2.386	6.184e-100
C10orf67	-2.38611	0.00130466
SKIL	-2.38626	1.30199e-109
NKILA	-2.3877	7.24224e-10
TEX30	-2.38789	5.66964e-97
MT1F	-2.38793	8.30213e-10
FGF11	-2.38811	1.499e-05
ZC3H12C	-2.39125	7.41983e-113
RNF19A	-2.39305	6.87773e-163
MYL12B	-2.39404	1.20686e-169
LOC105372165	-2.39556	0.0308929
LCAT	-2.3994	2.17656e-22
ZNF160	-2.40158	2.07957e-33
RAB32	-2.40213	7.28379e-93
ZNF813	-2.40701	3.28128e-34
KLHL5	-2.40711	7.04448e-166
KLF7	-2.40771	2.27229e-48
COL1A1	-2.40887	2.90297e-33
ALDH1L1	-2.40972	0.00681061
BLNK	-2.41048	0.00172472
LAMA5-AS1	-2.41286	0.000401386
NFKBIZ	-2.41291	8.33879e-35
LINC00543	-2.4136	0.02745
LINC01119	-2.41376	0.00537432
CSF1	-2.41459	2.33353e-15
LAMA5	-2.41565	1.11654e-59
FOXE1	-2.4161	4.19474e-40
ABHD4	-2.41643	7.65889e-49
SOX9	-2.41872	2.83673e-47
RPS6KA4	-2.42016	3.28428e-92
DAPK2	-2.42145	3.78254e-08
EFNA1	-2.42288	2.28211e-48
PLEKHA7	-2.42433	6.82781e-49
TIMP3	-2.42625	3.07405e-116
TRERF1	-2.43138	2.26899e-43
UGCG	-2.43893	2.47874e-220
TUFT1	-2.44145	8.35262e-107
FRMD5	-2.44145	2.25929e-69
S100A10	-2.44221	1.6614e-178
USP43	-2.44399	4.66908e-57
BMP1	-2.44546	1.91056e-84
CD9	-2.4457	3.29436e-107
DPP7	-2.44705	4.94942e-95
CYP2T1P	-2.45116	0.00402682
NTM	-2.45198	0.000934554
CEMIP2	-2.45232	1.35344e-110
ASL	-2.45443	2.01418e-78
AVPI1	-2.45451	1.57438e-78
LNCOC1	-2.45516	1.31005e-17
BACE2	-2.45632	1.22712e-59
RAD9B	-2.45637	7.01392e-10
ERMP1	-2.4566	1.60148e-117
ITGB1-DT	-2.45791	6.52431e-06
PLEKHG5	-2.46355	2.62778e-80
MET	-2.46446	2.52968e-299
MEAK7	-2.46458	4.37049e-123
PKD1L2	-2.46519	0.0174851
NABP1	-2.46586	3.7048e-112
PRRG4	-2.46913	1.58473e-79
POF1B	-2.4731	0.000353113
CYP2S1	-2.47623	3.71148e-21
TNFRSF25	-2.48526	2.50874e-45
PFKP	-2.48764	1.36372e-257
TMCO4	-2.48768	1.27163e-49
PDP1	-2.49273	5.9609e-139
EXT1	-2.49325	3.95074e-266
LOC105371267	-2.49514	0.00941788
TNFAIP8L1	-2.49615	8.43958e-49
CDH24	-2.49619	2.89321e-53
RGS4	-2.49689	7.31487e-11
TMCO3	-2.49726	3.18507e-111
FAM24B	-2.49851	4.17802e-10
ARHGAP27	-2.49894	1.29688e-55
COL4A1	-2.50007	1.43819e-55
TAP2	-2.50239	7.85323e-75
MGST1	-2.50382	2.01716e-41
FHL2	-2.50554	2.25739e-92
PLB1	-2.50689	0.00036161
CCNA1	-2.51059	9.84766e-08
HEIH	-2.5127	1.40273e-46
TGM1	-2.51357	3.10847e-18
CTSH	-2.51586	1.59551e-80
CDC42EP3	-2.51676	2.14866e-157
COBLL1	-2.52064	3.53237e-119
TUBB6	-2.52103	5.00488e-187
PITPNM3	-2.52129	2.32588e-33
OLFML3	-2.52438	0.000521033
DCTD	-2.52503	2.19939e-93
FEZ1	-2.52571	2.65383e-32
COL7A1	-2.5273	1.12884e-11
CRIM1	-2.52943	1.89658e-234
MTMR11	-2.52955	8.10418e-21
MICALL2	-2.52972	5.94419e-49
PTPRB	-2.53058	3.61219e-12
BHLHE40	-2.53133	4.78338e-97
LOC100506100	-2.53134	1.81118e-10
ALCAM	-2.53354	1.7948e-176
HAS2-AS1	-2.53392	0.00265564
CLIP4	-2.53931	2.17266e-108
LOC100507156	-2.54067	0.00087232
IL12RB2	-2.54333	6.08832e-46
ZNFX1	-2.54628	2.88902e-105
FXYD5	-2.54652	8.37692e-103
SEMA3F	-2.54742	4.10351e-54
ANO1	-2.54819	0.000414837
ATP1B1	-2.54946	1.83627e-130
MRPS24	-2.55046	1.02725e-06
TPBG	-2.55055	1.00591e-161
GRAMD1B	-2.55216	1.90081e-95
SP6	-2.55738	2.06073e-22
REC8	-2.55755	1.8793e-27
TNS1	-2.5603	3.65632e-22
F2RL1	-2.5647	1.44987e-89
SHC1	-2.56516	1.10134e-177
LMO7	-2.56519	1.41836e-91
SEMA4B	-2.56712	6.74405e-95
LSR	-2.56928	9.86787e-67
LOC105369340	-2.57066	4.47762e-13
TGFB2-AS1	-2.57804	0.00509223
IFNE	-2.57883	0.0070929
PERM1	-2.58258	0.00809138
TXNIP	-2.58347	3.20766e-114
PHLDA2	-2.58374	1.03244e-66
TTYH1	-2.58428	0.00555064
TMC6	-2.58652	7.06078e-99
ALOX5	-2.58663	1.27061e-06
CA13	-2.5873	6.24205e-47
FANCF	-2.58855	2.76273e-24
TAP1	-2.59144	3.1801e-150
B4GALT1	-2.59167	2.26764e-274
DIAPH3-AS1	-2.59516	0.0179017
LINC01465	-2.5967	0.00521061
ZFP36L1	-2.59685	9.65777e-124
KLHL2	-2.59902	9.85216e-87
DIO2	-2.59996	1.77915e-05
ZNF83	-2.60048	1.52797e-30
PALMD	-2.60258	7.2442e-08
DNMBP-AS1	-2.6026	0.000366536
LINC00665	-2.60497	2.09197e-62
SLC4A3	-2.60522	1.22114e-46
YAP1	-2.60533	0
ANGPTL8	-2.60682	0.0043674
TACC2	-2.60758	1.89071e-78
MICAL2	-2.61037	1.5147e-95
PTP4A1	-2.61521	0.00193392
KRBA2	-2.61549	0.00790691
MYO1B	-2.61804	2.42889e-211
STAT6	-2.61823	1.38149e-85
S100A4	-2.61825	5.30563e-14
AMZ1	-2.61837	0.00461994
PHLDB1	-2.61872	1.00147e-183
ZNF85	-2.6188	2.31779e-43
UCN2	-2.61926	1.58074e-05
RBMS2	-2.62006	3.99309e-147
FAM151A	-2.62146	0.00335964
EFCAB14-AS1	-2.62316	0.0437948
HPSE	-2.62325	3.21331e-58
LANCL3	-2.62411	3.92159e-09
ZFPM2-AS1	-2.62456	1.8036e-32
DMRTA1	-2.62647	3.19241e-06
PLXNB1	-2.62862	1.77511e-76
BARX2	-2.62899	1.58803e-60
LMNA	-2.63049	8.71109e-104
MYOM3	-2.63103	0.0450852
TNS3	-2.63302	5.05682e-87
SLC37A1	-2.63333	8.9024e-59
ACTN1-AS1	-2.63361	0.0410188
LINC01137	-2.63436	4.28625e-07
LOC389831	-2.6357	4.81245e-59
PIM1	-2.63571	4.72414e-152
DOCK2	-2.6363	0.00430159
MYPN	-2.63692	0.00298154
FGD4	-2.63873	1.20033e-57
MYZAP	-2.63997	0.00321924
SHC3	-2.64043	4.42684e-16
MROH6	-2.64183	5.615e-115
ATP11A	-2.64189	2.21229e-164
PLEC	-2.64197	9.89125e-80
COL4A2	-2.64367	6.50554e-227
PLK3	-2.64427	1.48094e-46
GPX3	-2.6478	4.5543e-37
GPSM3	-2.64895	5.41558e-14
STS	-2.64975	1.31926e-75
LOC102724301	-2.65111	0.0231475
IL1RAP	-2.657	4.88676e-48
B2M	-2.65766	2.95738e-246
ARNTL2	-2.66277	3.87754e-90
ARAP2	-2.66473	1.47421e-97
SMIM14	-2.66698	6.47927e-29
CMTR2	-2.6708	3.25955e-46
RHOF	-2.67219	8.48254e-117
ADGRE5	-2.67277	1.24712e-49
ZNF433-AS1	-2.6731	0.000748608
COL9A2	-2.67436	2.29118e-14
STAT1	-2.67639	6.59322e-148
ZNF329	-2.67749	3.19577e-24
LINC00460	-2.68006	0.0053562
PSTPIP1	-2.68052	0.0220029
AIFM3	-2.68287	7.11438e-05
IL15RA	-2.68321	1.9274e-24
CAMK2N1	-2.68606	2.88699e-63
TNFSF12	-2.68704	0.0135396
RND3	-2.68956	6.19651e-196
ADA	-2.69017	5.00412e-68
ADAMTSL4	-2.697	7.1965e-18
SLITRK6	-2.69832	5.28102e-06
PLEKHA2	-2.701	1.31592e-48
PLA2G16	-2.70193	4.06583e-55
ADAP1	-2.70244	1.23423e-40
LOC101927911	-2.70382	0.00230091
EPPK1	-2.70405	1.80823e-10
PXDC1	-2.70444	4.01002e-35
SERPINF2	-2.70472	6.68949e-05
GPCPD1	-2.70679	2.42041e-88
SLC40A1	-2.70753	8.55433e-28
MBD2	-2.70758	1.39319e-147
SVIL	-2.70767	5.09461e-44
PRR5-ARHGAP8	-2.70858	0.0190708
LRP12	-2.71124	1.34944e-78
EPHB2	-2.71274	4.34875e-109
VDR	-2.71507	9.12147e-94
KLHL30	-2.71546	0.00885457
CYP1B1	-2.71595	1.26724e-62
MIR4665	-2.71842	0.0354481
LURAP1L	-2.72057	3.00557e-14
LRP10	-2.7241	9.02337e-198
TNFSF13	-2.72756	7.58819e-11
GNG5	-2.72766	3.42974e-16
AKR1C2	-2.72868	0.0017226
LFNG	-2.72959	2.07729e-22
NFE2	-2.73204	0.00318664
ID3	-2.73912	4.88717e-81
FMN1	-2.73914	2.6674e-06
CRABP2	-2.73933	1.98879e-09
C16orf74	-2.73971	4.47072e-45
NIPAL1	-2.74105	2.37541e-96
ATP10D	-2.74297	2.33364e-79
SSH3	-2.74402	1.76245e-85
COX6B2	-2.74417	2.62587e-07
TRIM56	-2.74479	2.10333e-45
RAB3B	-2.7518	1.7865e-47
RUSC2	-2.75969	3.38764e-56
PERP	-2.76368	7.22853e-143
MFNG	-2.76641	7.45158e-10
C17orf82	-2.76954	0.00706472
CLMP	-2.76956	6.26739e-43
NNAT	-2.77217	0.00341172
SLC31A2	-2.77532	5.42479e-72
TCIRG1	-2.77539	1.94434e-114
C14orf39	-2.77577	0.000124147
OPTN	-2.77723	8.00484e-11
LOXL2	-2.78222	5.87324e-70
SRC	-2.78526	1.67249e-301
CYTOR	-2.79199	2.08736e-50
ADGRD2	-2.79222	1.92556e-06
NEDD4L	-2.79226	1.76721e-87
MIR4253	-2.79343	0.00143683
CITED4	-2.79459	1.66959e-49
CEL	-2.79718	3.83174e-16
MFAP2	-2.7983	4.78977e-06
SLC12A4	-2.79967	1.41728e-152
CORO2B	-2.80068	5.03029e-25
ASB9	-2.8033	9.91248e-05
ETV6	-2.80386	1.73007e-77
PAQR7	-2.80463	7.26057e-111
PER3	-2.80559	1.4539e-62
TMEM51	-2.80654	1.58117e-70
FHDC1	-2.80672	7.02111e-56
S1PR5	-2.80816	4.04626e-17
VGLL3	-2.81904	4.0843e-100
TEAD3	-2.82087	1.4623e-122
ADAMTSL5	-2.82421	2.67596e-27
B4GALT1-AS1	-2.82442	1.21472e-11
ANXA9	-2.8255	3.2319e-06
LINC00518	-2.82779	0.00310756
ATG9B	-2.82955	3.39479e-15
LIMA1	-2.83075	2.3702e-132
MAP2	-2.83267	2.09177e-05
PARP10	-2.83391	8.20602e-44
LHB	-2.83585	0.00014686
SP140L	-2.83737	3.09591e-07
GSN	-2.84152	7.30488e-88
FNDC3B	-2.84407	6.23629e-125
PLSCR1	-2.84793	1.1122e-83
LAMP1	-2.85074	0
ADCY7	-2.85483	1.12888e-127
BAIAP2L2	-2.85512	3.44656e-15
OLFML2A	-2.85848	1.78956e-19
FAT1	-2.86198	1.01546e-237
MYO1E	-2.86463	9.27142e-252
AGRN	-2.86698	4.35169e-303
RBM24	-2.86713	6.32127e-09
PDE2A	-2.86972	4.33558e-10
KIAA1324	-2.87621	1.01623e-10
CABP4	-2.88039	0.0288594
SPATS2L	-2.88397	2.40648e-192
RAB43	-2.88922	7.55712e-12
CAPN1	-2.88985	7.34514e-229
PLA2G4D	-2.8928	0.0165078
VWA7	-2.89339	1.00379e-11
RAB20	-2.89564	1.1096e-37
PDZK1	-2.8992	1.19113e-06
CBR3-AS1	-2.90392	5.628e-21
PHLDA3	-2.90428	3.01924e-74
ACTN1	-2.90849	1.8902e-253
LINC02321	-2.91354	7.47791e-07
CXCL3	-2.91621	3.33912e-14
MARVELD2	-2.91817	3.46026e-122
DHRS3	-2.91884	2.51739e-31
EYA2	-2.92332	1.23473e-107
LYSMD2	-2.92337	3.15958e-54
VWA1	-2.92391	3.75715e-49
PTCHD4	-2.92465	0.00557147
SNX16	-2.9251	2.02018e-109
AGMAT	-2.92641	1.55425e-47
APC2	-2.92648	6.24034e-49
COL4A2-AS1	-2.92737	0.000449337
IL4R	-2.92963	1.28528e-119
CHST3	-2.92963	8.70404e-163
SLAMF7	-2.93019	0.000267694
CNTNAP3C	-2.93157	4.09329e-05
C1orf74	-2.93399	2.35238e-58
GAS2	-2.93552	0.00949894
TRNP1	-2.93562	6.37195e-89
CDKN1A	-2.93706	2.13601e-06
TPM4	-2.94026	3.67883e-180
KLF6	-2.94038	3.30381e-248
NPR3	-2.94349	0.00069163
GPC1	-2.94439	2.75431e-17
MAML2	-2.9463	1.63578e-65
PYROXD2	-2.94633	3.47739e-21
FRMD6	-2.94687	1.01846e-159
AATBC	-2.9474	0.00750904
FADS3	-2.95381	3.30475e-154
SH3YL1	-2.95462	5.30483e-131
HDAC9	-2.96119	9.31096e-25
PRSS23	-2.96441	1.00432e-228
MICB	-2.96528	1.74998e-37
TGFBR2	-2.96991	1.51553e-179
C19orf18	-2.97094	0.044917
ATOH8	-2.9718	1.20729e-12
PCDHGC3	-2.9801	3.31481e-92
GCNT4	-2.98214	4.10524e-10
LINC00643	-2.98341	0.0156401
NCOA7	-2.98387	1.19663e-19
ZNF469	-2.98484	5.3519e-10
C5orf56	-2.98551	8.43403e-11
LINC00847	-2.98591	3.1984e-31
PCDHB14	-2.98981	0.00337095
MGAT5B	-2.99432	9.07242e-60
C1S	-2.99434	1.97875e-20
SEMA4A	-3.00352	2.71012e-36
CHAD	-3.00554	0.0135273
ASB2	-3.00559	0.00545709
RPSAP52	-3.00677	0.00787012
ARL4C	-3.0071	1.22617e-48
PHF11	-3.01051	2.46155e-25
ETV5	-3.0116	1.07488e-07
PLAC8	-3.01166	3.52032e-22
LOC100288866	-3.0175	0.0214518
ANKRD37	-3.02364	1.30091e-10
DUOX2	-3.02428	1.08222e-05
WTIP	-3.02436	4.50555e-95
SLC47A2	-3.026	0.00276259
ERBB3	-3.02704	1.43647e-43
ABCA10	-3.02878	2.20017e-12
DES	-3.03627	0.0005145
MYL4	-3.03747	0.0300917
B3GNT9	-3.04064	1.73845e-45
EVA1C	-3.04154	1.4915e-11
BICDL2	-3.04179	1.0897e-21
CAPN8	-3.04477	3.18447e-05
HBEGF	-3.0471	6.10201e-56
LOC101930370	-3.04755	4.99347e-18
LINC00920	-3.04856	2.91835e-06
SIM1	-3.04993	2.58643e-57
TNRC6C-AS1	-3.05094	1.50632e-08
HS1BP3-IT1	-3.0511	0.0141191
KIF19	-3.05161	0.0281214
FAM167B	-3.05168	0.000251282
LDLRAD2	-3.05172	1.03385e-09
STEAP1B	-3.05266	1.04406e-29
MACROD2	-3.05521	5.13348e-26
OXCT2P1	-3.05522	0.0206045
RIPOR3	-3.05648	0.0090568
B3GALT4	-3.06001	2.34456e-06
RELB	-3.06744	7.31677e-42
TRAF3IP3	-3.06765	1.49461e-05
TMEM54	-3.06799	1.32734e-67
ELMO3	-3.06828	1.08995e-73
THSD7B	-3.06949	0.0427986
KIAA1755	-3.07041	0.000456205
HYI	-3.07061	8.42329e-76
MIR4435-2HG	-3.07211	9.41134e-105
ZC3H12A	-3.07219	4.51303e-42
AHNAK	-3.07379	8.82409e-240
SORL1	-3.0758	2.53012e-172
MMP28	-3.07581	1.48767e-06
PLSCR4	-3.07686	5.39867e-27
FIBCD1	-3.0807	1.38115e-06
CD226	-3.08128	1.21318e-12
ESM1	-3.08147	0.0270913
IRF1	-3.08399	1.14974e-61
CLIP2	-3.08436	2.43235e-102
SUCLG2-AS1	-3.08444	2.58228e-31
QSOX1	-3.08505	2.43503e-148
CERNA1	-3.08531	7.23932e-07
MLH1	-3.08581	2.6922e-96
LIMK2	-3.08715	1.81074e-278
FAS	-3.08932	2.01374e-70
FMNL1	-3.09426	1.05578e-31
JUNB	-3.09592	7.08941e-63
TMEM173	-3.09614	2.3239e-23
LOC100996720	-3.09732	0.000264911
PRNP	-3.10324	5.37776e-212
CDH4	-3.10387	4.79828e-14
PCDHGA8	-3.11055	0.0295359
ARSE	-3.11087	0.0263059
LINC01006	-3.11218	1.02578e-48
NAV3	-3.11937	6.33104e-07
NEDD4	-3.11947	5.66425e-245
FN1	-3.12195	1.47126e-25
CORO2A	-3.12261	2.372e-153
FAM83H-AS1	-3.12332	1.72157e-109
F11R	-3.12341	1.28894e-232
GAS2L1	-3.12423	1.60529e-114
FBLIM1	-3.1249	4.24149e-106
GSN-AS1	-3.125	0.00585158
ARHGAP45	-3.1279	2.14618e-84
BMP2	-3.13126	2.85504e-10
RAB27A	-3.13222	7.66374e-117
TRAF3IP2	-3.13285	1.798e-137
MPZL3	-3.1408	5.12052e-134
NPM2	-3.14654	4.5752e-20
SLC16A12	-3.14802	1.6862e-06
TREH	-3.14844	0.000109591
IRS1	-3.15023	9.6563e-85
HMX2	-3.15063	1.24158e-08
ZNF595	-3.16146	7.35266e-52
PLXNA2	-3.16188	2.34261e-70
LIG4	-3.1695	2.25751e-138
MIRLET7BHG	-3.16979	4.63284e-07
SFXN3	-3.1752	7.65871e-156
NKPD1	-3.17825	2.56325e-12
OSBP2	-3.17863	2.74921e-101
MYH15	-3.18216	8.1389e-11
COL4A2-AS2	-3.18383	0.00409629
PRDM1	-3.18642	1.95377e-11
TYMP	-3.18849	2.97869e-16
CYB5R2	-3.18977	1.6423e-05
RNF144B	-3.19021	1.67745e-74
UPP1	-3.19165	1.07709e-91
ADAM12	-3.19539	2.64612e-08
FSTL3	-3.19694	8.44659e-84
ZFP36	-3.20223	8.78464e-68
TRIM58	-3.2075	2.29166e-48
PCDHB5	-3.20775	0.0239227
TNF	-3.21154	0.0251742
FGD6	-3.21172	3.11925e-169
LRG1	-3.21292	0.00400877
SYTL2	-3.21384	3.5725e-30
KCNA7	-3.21804	1.00433e-05
FZD6	-3.2181	1.43888e-254
PTGER4	-3.2306	3.33854e-20
MAFF	-3.23566	1.60644e-30
CDH10	-3.2361	1.30263e-14
LINC00857	-3.23637	2.21828e-79
VEGFC	-3.23825	7.42216e-35
EVPLL	-3.2389	0.038356
SOWAHC	-3.24071	7.58273e-229
TINCR	-3.24126	4.2382e-21
LINC00514	-3.24674	0.000225731
ITGB2-AS1	-3.24701	0.0353228
CNN2	-3.24765	4.93257e-115
YBX2	-3.24872	2.04661e-27
CLIC5	-3.2491	6.12541e-15
MIR22HG	-3.2497	8.88511e-56
ZNF860	-3.25134	9.5613e-12
LASP1	-3.25504	4.40678e-269
LOC105371795	-3.2552	6.51644e-12
PXN	-3.25767	3.70955e-179
PCDHA11	-3.25985	0.0202989
DUSP4	-3.26223	6.81149e-60
H19	-3.26385	5.19801e-05
F8A1	-3.26691	4.8012e-125
ACPP	-3.2728	4.34866e-07
TMCC3	-3.27328	7.64378e-56
FAM181B	-3.27381	3.27613e-39
DUSP5	-3.27786	1.23482e-64
CHRNB1	-3.28018	2.10214e-130
NEURL1B	-3.28203	9.29467e-141
IFFO2	-3.28732	3.57858e-228
ARHGAP30	-3.28821	1.05314e-05
BIK	-3.29012	1.5646e-23
CRTAM	-3.29476	0.00722286
PPP1R18	-3.2975	2.85492e-155
DLX3	-3.2994	1.63071e-15
CLCN1	-3.30384	0.00580156
BASP1	-3.30795	2.80375e-13
PDLIM2	-3.30815	8.86521e-29
ECM1	-3.3132	1.92645e-36
LPAR1	-3.31707	8.97856e-109
ETV4	-3.3182	9.38266e-26
HELZ2	-3.31914	1.59291e-73
CYB561	-3.31994	3.75469e-131
NXPH2	-3.32511	1.32265e-11
SEC14L2	-3.32641	2.63663e-90
HSPG2	-3.32787	1.65594e-80
UPK2	-3.32803	2.74621e-10
A4GALT	-3.33462	2.34681e-50
LINC00954	-3.33755	0.0401375
INPP5D	-3.34157	5.6892e-13
CD14	-3.34215	1.39246e-13
RRAS	-3.34438	7.54309e-70
LAMP3	-3.34642	6.2404e-47
KIAA1217	-3.34814	6.76182e-75
MIR4653	-3.35295	0.00119002
SHE	-3.35702	0.0058343
MYO5B	-3.3585	2.29616e-73
CCDC80	-3.36158	2.94225e-11
CD109	-3.36406	3.83106e-99
FAM110A	-3.36952	4.81362e-120
DCBLD2	-3.37207	3.50614e-124
FLJ22447	-3.37233	0.000237194
ABALON	-3.37245	7.06669e-27
SLC38A4	-3.37457	9.79542e-08
SENCR	-3.37518	2.29544e-08
SLC44A2	-3.37994	1.61229e-129
TP53I3	-3.38532	3.90566e-57
PPP1R13L	-3.39019	1.03116e-263
ERAP1	-3.39078	6.34827e-138
BCL2L1	-3.39162	1.64472e-243
TRIM47	-3.39221	2.78791e-125
ADAMTS6	-3.40017	6.97796e-21
LINC01270	-3.40258	4.37699e-05
ZNF525	-3.41195	7.43427e-78
SYTL1	-3.41235	4.1276e-58
TPRG1-AS1	-3.41338	0.0419694
KBTBD12	-3.42028	0.00515673
HAS2	-3.42076	7.06581e-15
LAT2	-3.4225	5.72551e-15
CD247	-3.42786	1.44131e-05
SH3BGRL3	-3.43114	1.04105e-198
BTBD19	-3.43198	9.77061e-18
L1CAM	-3.43347	4.51377e-06
FAM114A1	-3.43922	1.46375e-127
CNGA1	-3.43943	6.90372e-09
BATF2	-3.44125	3.95759e-12
SERPINB1	-3.44764	2.57687e-68
IL15	-3.44777	8.24197e-21
DUOXA2	-3.45033	0.0431719
CAVIN2	-3.453	0.000357539
BCL3	-3.45388	2.12244e-43
TNFRSF21	-3.45816	5.15194e-132
RUNX1	-3.46142	4.37782e-145
APCDD1L-DT	-3.46733	0.00275403
EPS8L1	-3.47886	8.18174e-96
C4orf19	-3.4798	4.23594e-15
PDZD2	-3.48094	5.60519e-73
CXCR5	-3.48212	5.23698e-15
SYT14	-3.4843	2.37087e-38
FCMR	-3.48486	1.31987e-11
ACTC1	-3.48594	0.0188901
ZNF365	-3.4866	6.97397e-35
ZNF571-AS1	-3.49383	0.00335399
LRAT	-3.49794	6.95106e-37
SPAG1	-3.49924	6.65126e-181
PODNL1	-3.50155	1.08167e-06
NAGS	-3.50171	4.93495e-15
HOMER3	-3.50657	4.34568e-88
THSD4	-3.50904	1.19808e-19
FAM214B	-3.51205	7.56296e-50
CCNJL	-3.51881	1.1245e-108
SLC16A5	-3.52152	8.97694e-09
PHEX	-3.52827	1.43149e-16
TRIM31-AS1	-3.52873	0.00047569
RNF180	-3.5296	8.03576e-13
TMEM92-AS1	-3.53271	0.0256303
TNFSF13B	-3.5347	0.0101062
TRABD2A	-3.54144	3.73146e-103
EFEMP2	-3.54821	2.69488e-29
CEBPD	-3.55248	6.13149e-29
LOC388282	-3.55773	4.36948e-07
MAT1A	-3.55971	1.41883e-05
RHCG	-3.5602	0.000109363
JADE2	-3.5635	4.47911e-257
LGALS9	-3.56461	4.76397e-14
FOXE3	-3.5669	0.00292087
CARD6	-3.56794	1.70228e-98
DDR1	-3.5775	5.52184e-183
IL1R1	-3.58707	2.93332e-40
PRRG2	-3.59143	5.89813e-26
TICAM1	-3.59557	1.32586e-102
ZKSCAN7	-3.59796	0.0165295
EXOC3L4	-3.60097	0.000172857
ARHGEF37	-3.60373	7.59126e-42
KCNK15	-3.60786	2.36996e-18
PGM5P2	-3.61079	3.47976e-08
SYT16	-3.61107	1.11103e-30
DLGAP1-AS1	-3.61437	5.53597e-16
VAMP5	-3.62143	0.0209107
CHMP4C	-3.62897	1.2752e-173
RASGRF1	-3.63135	1.98766e-05
DPY19L2P2	-3.63286	6.0195e-18
TAPBPL	-3.63412	7.14968e-31
RAB38	-3.6346	5.44451e-65
LOC105373958	-3.63557	0.0271807
FAM83B	-3.6366	5.95268e-144
LOC101928940	-3.6396	0.0240531
ZNF682	-3.65295	1.66555e-31
MKRN2OS	-3.6671	8.79246e-06
HLA-DQB2	-3.66788	0.000192117
JUP	-3.67279	3.33812e-139
BCL9L	-3.67498	1.69881e-301
EGFR-AS1	-3.67697	7.08139e-06
LOC105375690	-3.68313	0.000878207
CARD14	-3.68339	1.07635e-29
EGR1	-3.68411	1.24442e-63
NECTIN1	-3.68512	0
TNFRSF11B	-3.68605	0.000132525
PTK2B	-3.68787	7.44151e-94
IL23A	-3.68805	5.07735e-22
TMEM200B	-3.69779	3.09141e-92
SMAGP	-3.69836	1.46678e-178
RNF39	-3.70239	7.53579e-14
ARHGEF28	-3.70332	4.72649e-65
FAM129A	-3.70439	3.0978e-29
KLHDC7B	-3.70947	0.0242178
FAM83H	-3.70984	1.69948e-234
PTPRR	-3.71097	1.92855e-09
BSPRY	-3.72671	4.94271e-73
TMC8	-3.72909	2.61888e-08
ANKRD20A11P	-3.73478	0.0038805
BGN	-3.7348	2.65324e-07
GALNT14	-3.73815	6.19254e-72
FUT2	-3.74122	0.000337323
INKA1	-3.74137	1.46765e-16
SLC44A4	-3.74191	0.000276539
ARHGEF16	-3.7421	1.61834e-82
SYT12	-3.74726	4.43483e-08
ACOT11	-3.74775	9.24517e-82
ME3	-3.74796	9.4283e-17
EHBP1L1	-3.75112	1.87724e-227
GPR39	-3.75518	5.92122e-34
DEF6	-3.75871	3.00646e-102
SLC16A4	-3.76064	8.17746e-35
UBA7	-3.76477	1.49591e-18
RASIP1	-3.76538	7.95927e-150
BCAM	-3.76816	1.79093e-103
ADGRG6	-3.76885	6.37916e-268
SPHK1	-3.77134	1.27117e-33
LPAL2	-3.77286	6.01311e-14
PLEKHA6	-3.77521	2.81343e-22
ANKRD36BP2	-3.77785	0.000157115
LRRK1	-3.77877	5.29276e-96
HIST1H2BH	-3.79529	5.29258e-22
MFSD6	-3.79625	4.00964e-104
SAT1	-3.7987	2.60115e-28
NGFR	-3.79915	1.47334e-13
TGFBR3L	-3.80017	4.8791e-16
FRK	-3.80458	9.33866e-44
SPOCD1	-3.80596	5.77468e-15
KYNU	-3.80625	4.79157e-28
PMEPA1	-3.80762	2.13746e-25
BEST3	-3.80842	4.24421e-08
TOR4A	-3.81039	1.39106e-135
SOX7	-3.81422	5.84406e-73
ART3	-3.82115	0.0454767
GDF15	-3.82383	2.07093e-20
NR0B1	-3.82383	0.036468
KIFC3	-3.82477	9.74127e-223
GSTO2	-3.83705	4.25639e-158
TCHHL1	-3.83727	0.0356626
CEMIP	-3.83853	1.84694e-15
LINC01265	-3.84004	0.00052704
ALOXE3	-3.84029	2.60783e-20
FSIP1	-3.84097	1.5081e-36
GAS6	-3.84231	1.32697e-87
DRAM1	-3.84257	2.27703e-81
TRIM31	-3.85475	0.00964107
GCK	-3.85621	5.18266e-20
LINC01204	-3.85901	0.0023983
DGKA	-3.86363	2.57712e-134
PRR15L	-3.86467	0.00128975
TNFRSF18	-3.86498	0.0253938
OSGIN1	-3.86652	8.42927e-76
CXCR2	-3.86842	0.0019384
SLFN5	-3.87024	3.34297e-130
TGM4	-3.8719	0.00106742
HNRNPA1P33	-3.87354	5.92299e-05
BOK-AS1	-3.87411	2.2518e-05
SULT2B1	-3.87845	1.2111e-23
ITGA6	-3.87849	3.33153e-21
BISPR	-3.87875	7.8558e-17
EPHA2	-3.88236	1.93068e-202
ZNF808	-3.88444	1.42442e-34
LOC284454	-3.8886	1.00467e-69
GCNT2	-3.89449	1.90747e-99
HIST1H2BG	-3.89659	0.000229901
LINC02012	-3.89832	0.000110427
SERINC2	-3.89938	7.5133e-156
DLG1-AS1	-3.90257	2.80326e-07
TXK	-3.90386	8.57754e-21
LINC00313	-3.91159	0.000249886
APOL2	-3.91447	5.41789e-95
ZMYND15	-3.91939	7.45601e-15
ZIK1	-3.92526	2.03808e-34
LTB	-3.92622	0.000448901
MATN3	-3.9283	2.15852e-85
ZNF528-AS1	-3.93095	4.61137e-06
SPATA12	-3.9321	0.00817825
GOLGA2P10	-3.93253	2.84947e-65
LOC107985216	-3.93674	0.000265869
ZNF790-AS1	-3.94081	5.06864e-16
APLN	-3.94375	3.42619e-65
AKR1C1	-3.94988	0.000111094
KRT9	-3.95194	0.00276776
CIART	-3.95276	6.03711e-21
SEMA3A	-3.95326	3.95478e-205
GCOM1	-3.95355	1.15846e-15
LAMA3	-3.95559	7.99381e-20
LOC101927636	-3.9572	7.97214e-05
KRT18	-3.95737	0
ARHGEF19	-3.95964	1.8659e-105
LOC100128770	-3.96049	0.0227994
FLJ38576	-3.96253	0.0241366
TMSB4X	-3.96429	2.56758e-147
VEPH1	-3.96462	3.54536e-09
LINC00964	-3.9749	0.025967
CCDC68	-3.97668	5.24455e-61
TLR1	-3.97802	7.03748e-10
F2	-3.98445	0.0100424
FOSL2	-3.99262	7.48981e-138
CFB	-3.99384	0.00739379
TCN2	-3.99463	1.68537e-29
TPM1	-3.99888	2.60467e-234
CXCL16	-4.00054	2.42945e-139
TMEM236	-4.00376	1.26104e-15
LOC105373886	-4.00888	0.00973538
TAPBP	-4.0093	8.73747e-237
RBM47	-4.01032	1.49485e-130
IGFBP4	-4.01092	9.07296e-288
ARTN	-4.0111	5.2752e-66
PHYHIP	-4.01365	1.70912e-07
PCDHA13	-4.0148	0.00192187
B3GNT8	-4.01754	4.71324e-16
SKAP1	-4.01817	3.93744e-11
EVA1A	-4.01833	6.45666e-53
DUSP23	-4.01895	3.67001e-48
IL17RE	-4.01986	2.9976e-29
ZNF285	-4.0216	4.39515e-18
NPR2	-4.02455	8.55761e-13
P2RX6	-4.02522	8.67114e-13
MSL3P1	-4.02614	8.52918e-05
MSLN	-4.03303	3.14202e-10
ISG20	-4.03845	3.05782e-57
FGF5	-4.04095	9.06399e-115
AGAP12P	-4.0455	5.93806e-11
MLH3	-4.04813	1.68451e-97
GLYATL2	-4.04864	0.00231961
MOB3C	-4.05661	7.11416e-96
HIST1H3F	-4.05771	0.00531514
GBP5	-4.05902	0.0183429
JAG1	-4.072	7.21638e-120
DNAH5	-4.07267	6.76576e-22
LINC00511	-4.07806	6.07521e-85
CCDC190	-4.08208	0.0235801
ARSJ	-4.09324	1.20321e-103
GSDME	-4.09432	8.04939e-210
CCDC144A	-4.09747	0.0113912
PSMB8-AS1	-4.10947	8.51271e-14
ANKK1	-4.11288	4.33871e-12
CXCL11	-4.11626	5.17644e-12
ANXA2P2	-4.11804	3.53595e-23
ZNF528	-4.12391	4.3391e-35
EDN1	-4.13365	7.9489e-42
RPL13AP20	-4.14087	4.28382e-23
S100A11	-4.14421	1.84988e-273
TGFB1I1	-4.14461	7.54486e-117
SCARNA17	-4.14467	4.55063e-08
KLHL4	-4.14622	1.01435e-09
CLDN3	-4.14672	5.26714e-06
SEMA7A	-4.14748	2.29794e-102
ZNF185	-4.14779	7.26394e-173
CDC42BPG	-4.15079	4.96603e-28
INGX	-4.15112	0.0137837
TNFAIP2	-4.15152	1.19627e-25
LYPD5	-4.15172	5.58909e-09
PADI1	-4.15237	5.66303e-06
KRT13	-4.15394	0.0326254
CRIP2	-4.15586	1.43566e-71
LINC01291	-4.15813	5.19167e-11
PSD4	-4.16135	4.16271e-97
SERPINB9P1	-4.16366	5.16509e-05
ANXA2P1	-4.16479	0.00487867
FER1L4	-4.16635	2.60724e-73
KRT16P3	-4.16717	0.0134229
PTAFR	-4.17229	7.23733e-100
CCL3	-4.17258	0.0147785
LOC100128531	-4.17605	0.00509508
FOLR3	-4.18084	0.0459778
LOC101059948	-4.18853	3.95592e-12
KLK10	-4.19073	0.000295674
NMRAL2P	-4.19416	1.2822e-06
NPNT	-4.1986	9.71388e-204
EGFR	-4.2015	0
G0S2	-4.20332	1.41759e-11
ZNF331	-4.2034	4.12319e-91
LURAP1L-AS1	-4.21215	1.84862e-06
LINC00886	-4.21382	1.07274e-14
IRF2	-4.21987	8.68732e-88
CCDC169	-4.22213	2.92112e-07
TNFRSF12A	-4.22507	1.80441e-285
HERC6	-4.22548	9.45651e-219
GIPC2	-4.2369	1.71809e-14
VNN2	-4.24165	0.00412615
MGLL	-4.24532	7.88561e-143
GDPD2	-4.24773	0.0129679
LINC-PINT	-4.24967	0.00038169
PRRT3-AS1	-4.25155	1.23713e-10
CACNG4	-4.2537	1.52087e-24
ADGRE2	-4.25665	9.39972e-09
LGALS9B	-4.25698	0.00025591
CYTH4	-4.25944	0.00923685
NWD1	-4.26017	0.00400877
BCAR3	-4.26243	8.83435e-140
LAPTM5	-4.2648	2.06775e-09
PCDH1	-4.26738	4.02668e-173
WNT4	-4.27017	6.47169e-09
KRT87P	-4.27116	0.010352
ANXA2	-4.27326	0
CCL26	-4.27476	0.0123893
ENC1	-4.277	2.9489e-142
SEMA3B	-4.27722	1.96103e-187
TMEM270	-4.27953	0.0492466
TMEM51-AS1	-4.28156	1.01728e-27
LOC105376805	-4.28901	1.75224e-08
FLG	-4.29796	3.04949e-05
RBP7	-4.298	6.72153e-30
FGD2	-4.29933	0.000261018
PRCD	-4.30141	4.51259e-11
TDRP	-4.3035	4.68103e-78
MIR4492	-4.30457	0.0371434
STAP2	-4.30551	1.7948e-176
LOC105373502	-4.30586	0.0058097
CCAT1	-4.30732	0.0400981
CNKSR1	-4.30834	3.42661e-148
PDGFB	-4.31415	4.89818e-42
MEIS1-AS2	-4.31495	0.000187325
LOC100996442	-4.31904	0.0100387
UBASH3B	-4.32146	2.00251e-172
SLC22A20P	-4.32229	1.90776e-22
TMEM61	-4.32402	0.0457005
FAM218A	-4.32681	0.0473091
PDGFD	-4.32747	3.13168e-12
ABCA17P	-4.32992	1.84405e-57
ZNF785	-4.33134	6.50215e-26
IL7	-4.34164	7.6948e-09
LYPD3	-4.34188	5.87624e-42
LUCAT1	-4.34474	1.04027e-07
LOC153684	-4.34528	4.08249e-11
DRGX	-4.34726	0.000352766
ZNF763	-4.3478	0.00687973
HSPA1A	-4.35163	3.1355e-07
ZNF793	-4.35657	2.01301e-57
NUAK2	-4.36774	1.26612e-204
LINC01135	-4.36917	2.15399e-06
LINC00672	-4.37239	1.77033e-05
HP08777	-4.37303	7.53982e-18
B3GNT7	-4.37541	4.18702e-06
FBXO43	-4.39135	8.20926e-21
MMP9	-4.39468	0.00422495
LINC02029	-4.39921	0.00171619
CT62	-4.40222	0.00870149
CLIC3	-4.40232	0.00789913
ELFN2	-4.40696	0.00737582
LINC00311	-4.4083	0.00865073
GLP1R	-4.41011	0.0394259
LINC00880	-4.41011	0.0394259
LOC442497	-4.41011	0.0394259
DAW1	-4.41581	0.000357793
DPYD	-4.41889	6.52301e-59
GABRE	-4.42237	4.49675e-50
SPINT2	-4.42237	1.03124e-246
CDH13	-4.42349	1.77693e-09
AMTN	-4.42486	0.0181362
HRG	-4.42583	0.0272675
MYL7	-4.42583	0.0272675
DHX58	-4.42633	9.82413e-31
CTAGE4	-4.43338	0.0259674
OR2W3	-4.43459	1.99561e-05
SLCO3A1	-4.43546	1.34292e-07
VSTM5	-4.43585	0.0258529
NGB	-4.43843	0.0298183
GPR68	-4.44354	3.59904e-19
FAM225B	-4.44604	0.0330395
CCDC194	-4.44836	0.0292815
TAGAP	-4.4512	5.08792e-10
LINC01203	-4.45621	0.036393
LINC00911	-4.45864	0.0343254
CLCN4	-4.46267	4.00399e-81
MVP	-4.46491	5.71717e-127
EPHA1	-4.46589	1.77142e-133
DDX58	-4.46625	2.61927e-135
C1QTNF2	-4.46656	1.04147e-12
TMEM106A	-4.47086	2.63158e-13
RPS10P7	-4.47133	7.40092e-05
ZNF418	-4.47535	2.05326e-16
IRAK3	-4.4767	2.04429e-58
AJUBA	-4.48193	0
ZNF878	-4.49573	0.00416182
AMOTL2	-4.49674	0
TUBA4A	-4.49872	1.44545e-171
ARAP3	-4.49927	3.63177e-26
FOXI1	-4.49997	0.0040464
LGALS9C	-4.50136	0.00389915
IGSF9	-4.50173	2.48354e-72
ANGPT4	-4.50419	0.0041153
ZBTB38	-4.50463	4.13381e-277
RSPO4	-4.5103	3.14381e-25
NLRP1	-4.51225	4.28565e-86
TPM2	-4.5175	0
KHDC1	-4.52359	1.55657e-29
PATE2	-4.52752	0.0309273
ZNF253	-4.53405	5.57029e-39
SLC22A18AS	-4.53637	4.21981e-06
ISG15	-4.53998	1.56405e-227
TGFB2	-4.54107	1.24106e-63
CSF1R	-4.54681	4.72058e-15
KLHDC9	-4.54691	0.020088
MAP3K7CL	-4.55659	1.12136e-09
PLAUR	-4.55786	0
SOD3	-4.55842	0.0205199
BHMT2	-4.5585	0.021006
KRBOX1-AS1	-4.5607	0.0262994
SPRR2E	-4.56079	0.0183419
WBP2NL	-4.56564	0.0035521
MIR31HG	-4.56778	6.72364e-66
CDA	-4.56787	6.39135e-74
ADAD2	-4.57004	0.00158824
GLIPR1	-4.57027	7.88543e-91
FBXO39	-4.57246	0.0252486
CLEC5A	-4.57687	0.0218746
SP110	-4.57853	1.50883e-10
SVOPL	-4.58184	0.0280728
ZFR2	-4.58357	1.87349e-77
SDR16C5	-4.60244	8.19512e-17
FILIP1L	-4.60276	3.44361e-111
LRMP	-4.60665	9.84774e-32
TNFRSF14-AS1	-4.60795	0.000808359
ALS2CL	-4.61698	1.15387e-183
MBP	-4.61851	5.60871e-278
RASSF6	-4.6197	2.76785e-23
KCTD14	-4.62431	3.60554e-21
MUC13	-4.62769	0.000565124
PHLDB2	-4.62827	2.76819e-238
PCP4L1	-4.63095	0.00295704
ITGA2	-4.63326	1.32274e-44
REN	-4.63492	0.00265028
LINC02323	-4.63542	1.35877e-12
MMRN2	-4.63551	1.24602e-19
ACKR3	-4.63861	0.000797514
ABCA13	-4.64093	9.68139e-08
ARHGEF33	-4.64096	1.32012e-34
GAS6-DT	-4.64291	1.00379e-11
RIN2	-4.64622	3.32482e-244
TNFAIP3	-4.65295	5.06873e-52
CLDN23	-4.65458	1.00183e-34
PEAR1	-4.6599	2.73929e-29
DYSF	-4.66062	9.1777e-48
AMPD3	-4.66092	1.11641e-52
RGS3	-4.66535	4.1417e-115
TENT5B	-4.66608	4.92356e-110
KRBOX1	-4.66705	0.0204455
RCSD1	-4.66705	0.0204455
MTMR9LP	-4.66712	7.15335e-12
SRMS	-4.67361	0.0123567
PSG8-AS1	-4.67569	0.0128973
LOC100129540	-4.67787	0.0132246
ESPN	-4.67834	6.54282e-17
HCG20	-4.68237	2.21247e-32
HSBP1L1	-4.68318	2.80852e-11
LOC284798	-4.68426	0.0143132
LOC439933	-4.68426	0.0143132
PRSS3	-4.68632	0.0153266
LYL1	-4.68767	3.39915e-09
CAPG	-4.68874	3.13538e-229
SULT1A2	-4.6894	3.18899e-11
BIRC7	-4.69278	0.0151446
LOC100129878	-4.69278	0.0151446
BDNF	-4.69516	2.74387e-39
ZNF90	-4.6955	3.3235e-39
COL12A1	-4.69644	2.83988e-17
SDC1	-4.7014	7.64334e-69
HRH1	-4.70286	5.1791e-10
LINC01269	-4.70362	0.0188194
SPRY4-AS1	-4.71608	1.82196e-06
TLR6	-4.71758	1.68289e-66
ZBED2	-4.72101	0.0457021
IRX4	-4.72303	3.08248e-15
TUBA4B	-4.72317	0.00277695
DSEL	-4.72838	2.27711e-33
CLTRN	-4.7297	1.24136e-55
RIMS2	-4.73294	4.79965e-97
CAVIN1	-4.73344	3.44061e-233
SHROOM2	-4.73444	2.58113e-105
VTCN1	-4.73939	9.37268e-05
SOCS3	-4.74612	1.60098e-100
VSIG1	-4.74757	2.84269e-20
LRRC2	-4.74789	3.63862e-05
PID1	-4.75556	0.00779263
IL20RB	-4.75709	2.32383e-20
LOC105375743	-4.7574	0.00064534
BEX1	-4.7587	2.80678e-07
LOC101929710	-4.76217	0.0114229
CAV2	-4.76813	0
LINC00526	-4.77269	1.84755e-08
MGAM	-4.77334	2.08234e-44
HIST1H1B	-4.77627	0.00892918
NRIR	-4.77627	0.00892918
IGFN1	-4.78162	9.26921e-35
C2CD4B	-4.78421	0.011829
ROBO4	-4.78509	0.000369196
LY6D	-4.78534	0.0014058
CD6	-4.7857	5.38273e-07
CLCA2	-4.78675	0.000166176
EPSTI1	-4.79072	1.64461e-56
ICAM2	-4.79211	9.17499e-10
RAPGEF3	-4.79525	2.11214e-10
P2RY2	-4.79538	2.91146e-120
ANOS1	-4.79607	1.3039e-23
KCNS1	-4.79962	2.99578e-24
CLMAT3	-4.80275	1.31289e-05
DUSP10	-4.80463	8.44251e-150
RNLS	-4.80626	1.11691e-46
AKR1E2	-4.80787	0.0112938
NIPAL4	-4.80863	3.94566e-22
HTR7	-4.81043	5.52588e-64
LOC101928994	-4.81213	0.0149143
CEACAM6	-4.81828	0.0169244
DNAJC15	-4.82184	3.28892e-70
GRHL3	-4.82951	4.69426e-83
WNT7B	-4.8349	1.31901e-75
SH2D3A	-4.83655	3.03412e-182
ADAM8	-4.85262	1.69856e-220
NTN4	-4.85502	1.35451e-211
DUSP6	-4.8578	1.03495e-22
PSG1	-4.86516	1.22701e-05
LOC102724084	-4.86903	9.37816e-06
ITGBL1	-4.86948	4.17985e-09
NMI	-4.87486	2.08205e-116
S100A7A	-4.87534	0.0331941
GSTT2	-4.87753	0.0122665
TMEM52B	-4.87948	0.00851542
IGFBP3	-4.8822	2.68974e-07
MT1G	-4.89092	4.98728e-05
LGALS3	-4.89668	1.61251e-23
HAS3	-4.8975	2.09389e-151
LINC01931	-4.9017	0.00815108
ITGB8	-4.90183	7.0208e-112
AACSP1	-4.90555	0.000777383
MIR6753	-4.9063	0.0114997
TNFSF18	-4.90842	2.13396e-06
CALHM2	-4.90933	4.58556e-36
CDSN	-4.90939	0.0110842
LINC01752	-4.9131	0.0118213
IER3	-4.91719	1.63784e-182
PHLDA1	-4.91892	3.6207e-48
BOK	-4.91983	1.8238e-122
ZNF462	-4.91999	1.01336e-120
MARVELD3	-4.92248	3.04293e-186
ST6GALNAC2	-4.92915	6.59052e-20
RAET1L	-4.93146	2.35799e-09
UGDH-AS1	-4.93146	3.93685e-142
PIK3C2G	-4.93569	1.66448e-23
STYK1	-4.93654	2.27035e-54
MUC4	-4.94324	2.29264e-10
SFTA2	-4.94685	0.000281305
PCDHGB7	-4.94695	3.1954e-06
LPAR5	-4.94714	4.44694e-34
LINC00628	-4.95132	0.000622795
DMBT1	-4.95336	0.000621696
LINC02015	-4.95655	0.00583537
SYNPO	-4.95733	7.83583e-142
ACP5	-4.95958	4.58441e-08
BDKRB2	-4.96325	1.11778e-15
C3	-4.96357	6.58718e-16
CAPNS2	-4.96362	0.00522396
P3H2	-4.96421	4.07147e-192
CNTN3	-4.96423	2.63223e-26
C20orf197	-4.97226	0.00609357
GUSBP3	-4.97226	0.00609357
UBE2L6	-4.97495	1.22517e-82
ANKRD1	-4.97659	1.17383e-94
GLYATL1	-4.97755	0.00439149
MYO16-AS1	-4.98274	0.00475227
LINC01589	-4.98955	0.000162509
GCSAM	-4.99069	3.19804e-07
TCEAL3	-4.99523	1.07768e-74
NLRP12	-5.00054	0.00915768
TNFRSF14	-5.00377	1.49273e-48
UGT2B17	-5.00865	0.000559513
CXCL10	-5.01077	0.000317299
DKK3	-5.02997	1.66962e-126
MGP	-5.04135	0.00456076
INSYN2B	-5.04176	1.54276e-22
OR4C6	-5.04479	0.00403797
ZNF486	-5.04574	6.81773e-58
LINC02407	-5.04694	5.08652e-06
LINC01910	-5.048	0.00473011
LINC00842	-5.04884	5.09807e-11
MIR4263	-5.04978	0.00374358
THEM5	-5.05113	0.00715066
GPX2	-5.05864	0.0131106
CD82	-5.06099	5.94202e-259
NCEH1	-5.06139	1.28135e-243
LINC00705	-5.06447	0.00285552
STAG3	-5.06632	1.38908e-93
SOWAHB	-5.06634	8.63548e-33
COPZ2	-5.06972	5.75065e-29
TTLL10	-5.07418	0.00303472
LINC00592	-5.07423	0.00381957
TAGLN	-5.07844	1.06774e-257
SLC34A1	-5.08015	9.96912e-05
CTSS	-5.08161	4.92673e-30
NRG1	-5.08252	0.000112409
FBLN2	-5.08387	3.97643e-125
CDH5	-5.0892	9.73159e-10
LINC02362	-5.09047	0.0245942
MATN2	-5.09462	5.81479e-35
TBC1D2	-5.09801	6.28877e-269
PCDHGB6	-5.09839	3.12312e-12
ZNF132	-5.09972	3.33599e-15
GATM	-5.10629	2.49462e-68
AIFM2	-5.11294	1.57434e-212
CAMK2A	-5.11591	0.000319284
LINC01637	-5.11615	7.7591e-05
LINC02178	-5.11684	0.000277519
PHETA2	-5.12068	1.34129e-21
FAM87A	-5.12441	0.000383411
PPL	-5.12764	1.04411e-42
CCL2	-5.12767	0.000793511
GALNT3	-5.13474	0
CSF3	-5.13908	0.000880333
PCED1B	-5.14051	8.48239e-30
ACSL5	-5.14249	2.44801e-15
FOXN1	-5.14415	7.93034e-05
LOC102724434	-5.1526	0.00203376
LTBP2	-5.1544	3.0347e-14
COL8A1	-5.15828	2.14417e-57
LINC01173	-5.15871	0.00218935
RAB27B	-5.16312	7.39652e-156
TMPRSS13	-5.17457	3.13914e-52
SLC28A3	-5.18688	0.000652639
LOC107985075	-5.19038	5.18305e-05
ZNF793-AS1	-5.19279	1.3073e-06
SPOCK1	-5.19682	3.30655e-22
PNPLA4	-5.20056	1.46567e-06
HLA-H	-5.20706	4.58141e-26
ASIC2	-5.20934	0.0022113
ETS1	-5.2102	6.10381e-40
ACY3	-5.21245	0.00168339
TNNI2	-5.21526	0.00206364
KRT16	-5.21679	0.00970316
LINC01451	-5.21833	6.53049e-05
SERPINE1	-5.22119	0.0175089
CCL22	-5.22268	0.00215673
COLCA2	-5.23154	0.00270046
FST	-5.23282	1.00251e-14
AGR2	-5.23573	0.00169956
SLC6A11	-5.24174	1.70586e-82
LOC105371907	-5.24448	0.00195319
MMP3	-5.24465	0.0026347
IKBKE	-5.25291	3.16073e-47
TACR2	-5.2554	2.55726e-05
PGLYRP4	-5.26142	9.67178e-05
C2CD4D	-5.26518	3.42282e-05
VWA2	-5.27258	3.38023e-20
CXCL9	-5.27503	0.00228691
FLJ42969	-5.27814	0.0015524
AFAP1L2	-5.28114	1.0239e-31
SPP1	-5.28705	5.93956e-11
AGBL2	-5.28974	4.64659e-07
LUZP2	-5.29638	0.00107821
LINC00381	-5.29775	0.000999751
KLK7	-5.30297	5.26818e-12
PLA2G4F	-5.30355	0.0046331
PSG8	-5.30468	0.001251
EPS8L2	-5.30536	5.43503e-171
IFI35	-5.3118	2.92644e-62
ODAPH	-5.31185	6.72661e-11
HSPB8	-5.31318	1.71364e-41
LGALS8	-5.31421	2.34597e-170
ID1	-5.31429	9.28303e-283
LGALS3BP	-5.32123	8.23991e-55
GBP2	-5.32533	8.75777e-16
CCBE1	-5.3271	1.02925e-239
NCF2	-5.33062	2.85215e-23
SH3PXD2A-AS1	-5.33269	0.000125058
LINC00365	-5.33351	0.000137468
MYD88	-5.33429	2.68683e-104
ABCA12	-5.33718	2.35289e-36
C1RL	-5.34673	4.31008e-71
PLA2R1	-5.34713	2.04331e-16
LHX5	-5.34725	4.49644e-05
SLC12A8	-5.34733	1.62533e-55
DDX60L	-5.35056	3.10873e-152
TMEM190	-5.35187	0.00101542
NTF4	-5.35532	9.2841e-14
MAP10	-5.35559	0.00170245
SULT1E1	-5.35716	0.00117539
SERPINB10	-5.35822	0.00286401
SMIM5	-5.35993	0.000815247
VWA3B	-5.36124	0.000778347
SNX19	-5.36584	0
RGL3	-5.36905	1.4221e-09
THNSL2	-5.36969	2.3774e-07
SDC4	-5.36982	0
SCGB1A1	-5.37057	0.0034553
ALDH3B1	-5.37117	5.17888e-34
ADGRL4	-5.37261	3.20003e-10
CSTA	-5.37772	1.00116e-06
XDH	-5.37818	3.5929e-17
CYGB	-5.38245	3.29164e-12
ADAMTS14	-5.38315	9.53131e-19
LGALS1	-5.38318	8.64634e-280
PCDHGA10	-5.38526	8.87652e-28
HOMER3-AS1	-5.3855	1.9406e-07
EBI3	-5.38854	7.00583e-05
RYR1	-5.38992	4.36512e-95
GALNT5	-5.4043	2.1167e-22
LOC100130449	-5.40641	1.44019e-18
LOC101929574	-5.40689	0.00244566
TRPV3	-5.40824	4.92541e-57
SLC6A2	-5.4146	7.29731e-05
INPP4B	-5.41638	2.65155e-60
ENTPD3	-5.42201	1.44247e-35
SLC15A3	-5.42238	1.12191e-30
MUC16	-5.4266	0.000379698
PAPLN	-5.42793	1.60912e-05
ARMCX1	-5.42946	5.35284e-49
PSAPL1	-5.43086	0.000708953
C1R	-5.43259	2.84338e-56
LXN	-5.43396	1.30286e-40
DIAPH2-AS1	-5.43501	1.44394e-05
TNFRSF8	-5.43793	2.19381e-10
SNHG18	-5.43997	1.80913e-07
ZNF229	-5.44536	5.38141e-110
EYS	-5.4459	0.000604066
PCDHAC2	-5.44799	6.08463e-08
CCL5	-5.44881	8.68746e-05
ZNF433	-5.44974	4.21085e-16
ECHDC2	-5.46417	1.76721e-87
NQO1	-5.47384	8.64568e-85
INAVA	-5.4746	3.54151e-157
LOC145783	-5.4774	7.51964e-08
PTGS2	-5.48504	2.68615e-77
FUT1	-5.48782	3.53834e-57
FERMT1	-5.49011	2.60512e-29
FRMPD2	-5.49851	3.80918e-05
FOXL2	-5.49971	0.000591527
EPGN	-5.50201	5.29205e-24
C17orf99	-5.5049	3.80918e-05
LOC103611081	-5.50672	6.85285e-21
ABLIM3	-5.50691	3.03793e-13
PLK2	-5.50909	4.99791e-36
SORBS2	-5.50927	3.3959e-35
CD163L1	-5.51266	4.93358e-05
MAMDC2	-5.51488	4.3559e-12
LAMC2	-5.51578	9.76432e-05
AOX1	-5.51644	7.92652e-07
LIPH	-5.51933	2.23956e-24
AKNAD1	-5.52405	0.000906081
TMC4	-5.52543	2.39102e-62
WDR66	-5.52567	3.13304e-160
LOC105374557	-5.5316	0.0012084
CYP4F3	-5.53502	1.18901e-11
IFI27	-5.54099	1.84584e-251
LOC105371305	-5.54212	0.000439506
IFI16	-5.54581	9.75881e-41
COL22A1	-5.54891	7.08347e-06
MST1R	-5.55258	9.02096e-149
IFI6	-5.55636	2.38052e-68
MUCL3	-5.55965	0.000345929
DGKG	-5.56224	4.72184e-22
LOC101927769	-5.56424	0.000315747
LINC02009	-5.56905	2.9064e-13
OVOL1-AS1	-5.57454	0.000351484
MYO3B	-5.57726	1.59149e-05
CCDC9B	-5.57844	1.37915e-197
ST6GALNAC1	-5.58176	5.69066e-12
LINC01711	-5.58798	3.80909e-05
RARRES1	-5.6072	0.000253253
RHEX	-5.6083	0.000252917
LOC105369364	-5.61167	0.000220537
FBXO2	-5.61246	3.89414e-22
LINC01843	-5.61277	0.000253782
CSF2	-5.61404	1.96146e-10
LINC01415	-5.61821	3.90052e-06
B3GNT3	-5.61968	3.23495e-107
PTPN6	-5.62774	2.29427e-81
LOC105376557	-5.62826	0.000343785
LOC91370	-5.63854	5.66695e-08
NCAM2	-5.64491	1.47933e-08
OVOL2	-5.64961	1.05173e-34
CAV1	-5.65103	8.98956e-28
LIF	-5.65135	2.24715e-166
LINC00667	-5.65468	5.46519e-139
ADTRP	-5.6552	7.09715e-13
HES2	-5.66169	4.22432e-126
FGF1	-5.67561	2.61603e-06
S1PR4	-5.67891	0.000154753
PKHD1	-5.68754	5.96368e-22
SPRY4	-5.69089	9.04049e-16
LINC01060	-5.69275	0.000227586
SNCG	-5.6958	2.86832e-163
MYO7B	-5.69816	0.000253499
CYYR1	-5.7026	1.31671e-13
LCK	-5.70401	5.30796e-09
WWC3	-5.71061	1.19895e-142
LNCAROD	-5.71079	1.36977e-05
LGALS8-AS1	-5.72495	2.57353e-05
MIR429	-5.73613	0.000160277
SLC52A1	-5.73833	1.16763e-05
FAM84A	-5.73966	1.26425e-65
PLEKHN1	-5.74011	1.67076e-150
MIR1260B	-5.74121	0.00014093
KLK5	-5.75326	2.44807e-11
ARL9	-5.75461	6.60688e-46
LOC729683	-5.75648	1.97718e-81
NALCN	-5.75785	5.68377e-46
NLRC5	-5.76986	1.18068e-85
LINC00346	-5.78022	5.35731e-33
S100A7	-5.78205	5.89509e-05
TCN1	-5.7832	0.000104099
HSD17B2	-5.78511	8.39517e-05
NECTIN4	-5.78805	1.04538e-20
CALML3-AS1	-5.78991	4.75368e-09
PSMB10	-5.79341	7.0602e-21
ZFP92	-5.79637	3.85787e-47
PAK6	-5.80138	2.35508e-108
VAMP8	-5.80264	4.66258e-281
IGFBP6	-5.80759	2.18996e-129
NEURL3	-5.80824	6.70851e-08
SYT8	-5.81534	9.24829e-07
APOL3	-5.81651	3.54991e-06
TNC	-5.82208	8.50748e-37
ZNF876P	-5.82267	3.37514e-22
ANGPTL4	-5.824	5.88646e-07
LINC00319	-5.83638	5.8082e-05
CALML3	-5.83833	5.27435e-06
TNFSF10	-5.83856	0.000452922
IFIT1	-5.84409	5.06536e-57
LOC101928335	-5.85077	9.2551e-05
FUT3	-5.85218	1.75296e-10
SAA2	-5.85427	0.000287791
WNT7A	-5.85846	6.85552e-05
SQOR	-5.85928	3.26316e-67
KRTCAP3	-5.86252	2.71612e-70
CECR7	-5.87056	8.57503e-22
LINC02454	-5.87419	1.19294e-14
VNN3	-5.88227	0.00012134
SH3TC2-DT	-5.88497	5.94633e-05
CH507-42P11.6	-5.88692	7.73093e-05
TMEM71	-5.8928	5.41618e-07
ANO9	-5.89335	3.91068e-14
VSIR	-5.89423	3.82871e-120
ZNF626	-5.89448	2.81891e-43
BNC1	-5.89746	8.59683e-48
OR10H1	-5.90543	0.000105331
RHBDL2	-5.90627	8.7548e-29
LOC654780	-5.90784	2.64972e-14
FAT2	-5.90873	0.0066372
ZNF600	-5.92016	9.01178e-49
MYO16	-5.92545	2.85185e-06
MIR9-3HG	-5.92611	2.26632e-51
SH3RF2	-5.92685	2.64936e-27
MIR3142HG	-5.93033	6.74274e-06
KRT8	-5.93033	0
FGFBP1	-5.93433	1.47449e-11
ADAM28	-5.93868	2.85806e-06
PROC	-5.94287	8.60568e-05
KRT4	-5.94421	0.0002487
CGB7	-5.96803	5.52237e-10
LOC100506271	-5.97236	2.67768e-05
XKR9	-5.97487	1.88813e-24
GGT6	-5.97509	1.79721e-06
PSG3	-5.97667	2.27462e-05
TSPOAP1	-6.00565	7.77127e-16
KRT17P2	-6.01164	1.90644e-06
KCNK3	-6.02261	9.31279e-07
NOX5	-6.02308	2.40609e-07
GKN1	-6.02424	3.14361e-05
LINC01546	-6.02497	1.7391e-05
LINC01094	-6.03	2.13909e-05
BIRC3	-6.03164	1.24273e-27
IL32	-6.03349	1.50284e-72
EPM2AIP1	-6.03492	1.29719e-69
PSMB9	-6.0358	1.56768e-42
WNT10A	-6.03837	3.64748e-06
IGFBP7	-6.04087	0
SP140	-6.04138	1.98731e-06
ELOVL3	-6.04831	3.97224e-13
SLC38A5	-6.04882	1.40269e-06
KRT3	-6.04973	2.51835e-05
ADRB2	-6.05374	5.75216e-215
LINC01679	-6.05667	4.38309e-13
ZNF354C	-6.06333	2.32571e-52
CYP4F11	-6.06568	0.0150591
CRYBG2	-6.06741	6.52917e-161
TGFA	-6.06809	1.24317e-29
ITGA3	-6.06928	4.94668e-22
TGFBI	-6.07318	0.00845852
CRCT1	-6.07856	4.47364e-05
CFLAR-AS1	-6.08099	1.46e-06
RAC2	-6.08186	2.38439e-26
PCDHGA12	-6.08228	2.07622e-07
CTAGE8	-6.08259	3.16191e-05
MT2A	-6.08613	1.6989e-82
P2RX5	-6.08828	2.11886e-22
AKR1C3	-6.08898	1.17066e-08
SCN1A-AS1	-6.0912	6.17132e-10
SULT1B1	-6.09769	0.000218697
TRIM22	-6.09797	3.26739e-43
ANXA1	-6.10726	1.55115e-72
ESYT3	-6.11025	1.33948e-16
LINC01836	-6.11249	4.62135e-23
SNURF	-6.11315	1.21147e-05
LINC00239	-6.11468	1.12254e-05
TMEM154	-6.11723	8.03745e-149
MFAP5	-6.11735	1.05191e-06
TMEM156	-6.12462	3.12658e-46
LRRN4	-6.12681	3.83498e-07
C19orf66	-6.12893	1.29147e-87
MMP7	-6.1347	0.000286382
PICART1	-6.14498	7.582e-06
SLC37A2	-6.14591	2.0954e-208
HR	-6.14748	3.35415e-26
ZNF671	-6.14853	1.55959e-13
CXCL2	-6.15177	1.73734e-28
FAM225A	-6.15995	1.07055e-06
PCDHAC1	-6.16858	7.34334e-07
LOC283299	-6.17915	7.09864e-06
CLEC2B	-6.18128	9.41589e-12
KRT16P1	-6.1821	1.05511e-05
THBD	-6.18639	1.234e-61
ZNF439	-6.19592	7.33311e-17
IKZF3	-6.19649	2.13399e-116
FAM83F	-6.19844	4.78003e-05
FAM110C	-6.20674	5.21113e-78
TAGLN3	-6.21294	2.23778e-09
ACTL10	-6.21314	4.18042e-11
GSDMA	-6.21393	6.17799e-06
SNRPN	-6.21901	5.79165e-06
LINC01303	-6.22049	4.7608e-06
LIPG	-6.22204	2.27289e-33
TGM2	-6.22375	1.55305e-79
ACOT4	-6.22406	1.06754e-05
LOC101929523	-6.22462	7.70445e-11
EFCAB1	-6.22482	4.38474e-06
MAPK13	-6.22861	1.69772e-67
ABCC3	-6.22986	3.64528e-14
IGFBP7-AS1	-6.23087	2.36827e-52
HNMT	-6.23563	4.6508e-29
CD24	-6.245	6.59131e-23
BANK1	-6.24727	6.51538e-08
PSG6	-6.25205	8.77542e-06
SAMD9	-6.25287	8.04328e-49
EFEMP1	-6.2575	0
AMIGO2	-6.25832	3.03992e-17
S100P	-6.26101	2.56325e-12
MIR2117HG	-6.26703	3.91882e-06
SERPINB8	-6.26756	4.44197e-118
MMP14	-6.26763	1.02385e-10
SLC6A14	-6.2822	1.4082e-09
ARHGAP40	-6.28385	6.60462e-67
AQP3	-6.29584	4.02508e-57
LPAR6	-6.3014	4.29142e-08
GBGT1	-6.30663	3.01305e-06
TFPI2	-6.31016	1.3814e-71
B4GALNT2	-6.31558	1.69442e-05
ATP8B1	-6.32561	2.71271e-38
HKDC1	-6.3277	5.8182e-07
NEGR1	-6.33511	8.39276e-37
TM4SF19	-6.33585	2.13241e-06
TSTD1	-6.33798	4.26063e-21
KPNA7	-6.34188	5.34623e-07
UGT1A6	-6.34764	4.33804e-08
CLCA3P	-6.35112	1.08013e-05
CDH8	-6.35398	2.55894e-07
PAX8	-6.35521	0.00159888
GPRIN2	-6.36656	1.8833e-18
CDH1	-6.36657	5.66003e-52
DOK7	-6.37162	3.86951e-49
SRPX2	-6.39908	1.9654e-112
ASCL2	-6.40086	2.26387e-08
RAB19	-6.40296	9.93909e-12
SERPINB13	-6.40538	2.47985e-15
SLC16A7	-6.40751	1.5579e-143
ZNF334	-6.42396	3.85281e-08
DKK1	-6.42418	2.18804e-91
NAP1L5	-6.42515	2.20596e-22
C2orf70	-6.43269	1.66141e-06
BTC	-6.43295	2.91562e-26
IFITM3	-6.43539	1.82323e-65
SERPINB3	-6.44509	1.10443e-05
DTX4	-6.44655	1.04748e-109
LAMB3	-6.45158	2.02022e-06
CRB3	-6.45847	2.0631e-99
KLHDC7A	-6.4671	1.12791e-07
RIN1	-6.48589	1.03021e-107
TMEM238	-6.48944	8.97152e-25
KRT15	-6.51467	0.00755215
TMBIM1	-6.5203	1.4123e-78
CYR61	-6.52609	0
ZNF491	-6.53054	4.97693e-07
GJB6	-6.53407	6.18576e-07
SHISAL2A	-6.54528	1.34478e-08
EPCAM	-6.54843	0
SMOC2	-6.55242	3.1877e-45
C1orf116	-6.55981	7.25114e-287
STAT5A	-6.56075	1.92532e-42
SPTLC3	-6.56987	5.72845e-08
CGB5	-6.57693	7.61121e-07
IRF7	-6.5867	1.93103e-17
MIR1184-1	-6.587	4.07294e-07
CGB8	-6.59043	3.72454e-08
ALOX5AP	-6.59207	3.40391e-07
SPARC	-6.5997	9.99881e-102
RIOX1	-6.59992	1.47724e-64
LINC01615	-6.61825	4.68051e-07
FGB	-6.6296	1.65874e-08
LINC01186	-6.63108	1.1019e-07
SIRPB2	-6.6314	7.66578e-09
SAMD12-AS1	-6.63918	4.5492e-08
BBOX1	-6.64616	2.38522e-08
ZFP3	-6.65191	4.23671e-24
PTGES	-6.65248	8.57254e-41
SPRR2A	-6.65318	2.08e-07
LOC100506178	-6.65834	2.26906e-08
CUTALP	-6.66228	2.08513e-09
PHYHIPL	-6.66875	9.25284e-83
FBXO6	-6.66945	1.18927e-28
KRT6B	-6.67343	3.28978e-08
ZNF541	-6.67892	1.2326e-20
GSAP	-6.68749	1.09122e-24
LOC105369201	-6.68919	2.99134e-08
LY75	-6.69065	4.5663e-39
GJB4	-6.69281	1.68289e-08
CCDC158	-6.69361	2.89315e-07
PROM2	-6.70213	4.75856e-10
LOC101929343	-6.70448	3.19714e-09
OSMR	-6.70456	4.66216e-39
IFI44L	-6.71085	2.46221e-20
MIR200CHG	-6.71342	1.6185e-07
ZNF154	-6.71615	0.000441236
TNK1	-6.71778	5.78902e-44
DACT2	-6.71823	2.45532e-07
LINC02541	-6.72186	2.6669e-22
IL1RN	-6.7237	1.6827e-06
PTPRE	-6.72605	2.96139e-27
TCF15	-6.72736	2.69494e-07
MLKL	-6.73279	1.43136e-67
EHD2	-6.73281	1.33212e-117
APOL1	-6.73723	0.0104067
PTGS1	-6.73821	6.51325e-66
TRANK1	-6.77888	2.12663e-30
CES4A	-6.78321	1.21683e-25
FOSL1	-6.78422	5.12464e-38
HFE	-6.78465	9.25345e-22
TRIML2	-6.78711	5.50334e-15
MALL	-6.78738	5.63974e-05
ANXA3	-6.79272	0
ALDH1A3	-6.79624	5.25612e-34
BST2	-6.79995	4.0164e-32
FAM198B	-6.80094	1.57019e-32
VGLL1	-6.80134	8.46078e-09
KRTAP3-1	-6.80464	5.03772e-06
PLCH2	-6.80864	3.23307e-11
ZBP1	-6.80958	1.04762e-07
LOC101927751	-6.81276	3.05038e-76
SLC22A3	-6.816	0.0017592
ZNF558	-6.81625	6.4127e-08
TMEM184A	-6.81828	9.93995e-221
PLXNB3	-6.82178	3.71503e-95
GSTT2B	-6.82359	1.09635e-09
CLCF1	-6.83627	2.64232e-123
OASL	-6.85574	2.79984e-09
ZNF544	-6.85995	5.76578e-98
ANKRD65	-6.8634	1.51336e-10
FAM83A	-6.87276	2.75772e-07
GRB7	-6.90819	3.36736e-71
HCAR2	-6.91684	0.00415698
CEACAM1	-6.92046	1.15334e-22
CALHM6	-6.92311	3.08795e-08
CDH3	-6.92522	4.05254e-18
CTGF	-6.92575	6.71557e-103
ERAP2	-6.93387	8.47309e-08
MIR205	-6.94401	2.71917e-08
WFDC2	-6.9466	2.02344e-67
SMIM6	-6.97971	1.95318e-09
PPP1R3C	-6.99068	3.41745e-05
SLC52A3	-6.99426	3.87991e-44
PTHLH	-6.99849	6.01502e-09
POU5F1	-6.99893	1.47458e-17
KRT23	-6.99986	4.79306e-08
RARRES3	-7.00666	1.2279e-13
IL31RA	-7.00803	4.21296e-09
LINC01618	-7.01063	2.1074e-10
PTK6	-7.01118	1.62349e-07
DUOXA1	-7.0199	1.72467e-36
GPX7	-7.02723	2.98201e-09
CFH	-7.02757	4.72753e-24
KRT86	-7.02874	1.36301e-09
MYOF	-7.04237	1.41998e-38
CDC42EP5	-7.04259	2.22598e-26
PAX8-AS1	-7.04449	9.70534e-11
GPR173	-7.05094	1.24392e-09
NT5E	-7.05613	5.76658e-42
CCDC149	-7.06334	1.12172e-32
WISP2	-7.06771	1.14147e-08
CERNA2	-7.0772	2.41707e-18
CRYBG1	-7.08084	3.19465e-13
IL22RA1	-7.09129	1.8818e-23
COL16A1	-7.0944	2.89752e-52
RASSF10	-7.09512	9.90321e-07
SOX15	-7.10438	2.15258e-20
SLFN12L	-7.11116	5.92451e-09
LOC102723629	-7.11371	6.05141e-15
ADIRF	-7.1156	0.00716725
COL8A2	-7.11805	1.53511e-24
KCNK6	-7.12402	0.00322618
MISP	-7.12949	8.43364e-12
ECHDC3	-7.13213	2.79823e-24
HRCT1	-7.13751	1.45025e-08
RAB42	-7.14315	5.43635e-10
ARSI	-7.14626	8.79279e-42
CLDN16	-7.14766	3.73089e-09
GBP6	-7.14809	1.30148e-43
APCDD1L	-7.15571	0.000375065
LINC00899	-7.15752	4.16114e-10
LOC100996351	-7.1632	1.37888e-09
GUSBP5	-7.17608	4.49325e-09
UPK3B	-7.18041	1.72406e-09
LCN2	-7.1821	1.46772e-06
UNC13D	-7.18345	1.25693e-165
IQCA1	-7.18348	1.09426e-07
SH3TC2	-7.18535	1.64007e-38
ARL14EPL	-7.18609	8.72811e-11
FXYD3	-7.1943	5.45026e-09
CTSE	-7.20365	2.26667e-09
GCNT3	-7.20495	2.82073e-10
AP1M2	-7.21927	1.43255e-06
GOLT1A	-7.22167	5.77245e-11
HCAR3	-7.23183	6.72897e-09
CMPK2	-7.23559	1.05002e-11
CLDN1	-7.24035	7.91989e-60
HHIPL1	-7.24186	1.40313e-15
PRSS8	-7.24609	3.34024e-122
BCL2L10	-7.2551	1.88329e-10
IL7R	-7.25612	1.77283e-20
EMP1	-7.26317	0
LINC01764	-7.27269	6.55481e-11
ADGRF4	-7.2769	1.41213e-29
ELF3	-7.29185	5.8362e-27
LOC105376603	-7.29294	1.26577e-09
LINC00865	-7.29638	1.03345e-09
RIPK3	-7.30115	1.21787e-09
MXRA5	-7.31282	3.55148e-09
DDX60	-7.32675	4.46619e-183
CA9	-7.32923	5.09675e-10
THBS2	-7.33309	2.42249e-13
LOC100506731	-7.33454	1.86206e-06
ZNF347	-7.33569	7.38736e-78
BCL2A1	-7.35114	1.16335e-10
LINP1	-7.36491	1.6302e-11
PSG9	-7.36582	1.56143e-09
PLBD1-AS1	-7.36914	9.00957e-10
CARD16	-7.37682	1.63913e-09
ERP27	-7.37812	2.38704e-09
PLPP2	-7.38074	4.74771e-38
MAP1LC3A	-7.39076	7.5614e-11
ARHGAP23	-7.39346	1.83251e-44
C10orf55	-7.4019	3.07185e-90
CATSPER1	-7.42675	6.16711e-10
SP100	-7.42684	1.11832e-15
C1orf210	-7.42885	7.58651e-22
OPLAH	-7.43729	1.77696e-21
MCTP2	-7.44824	1.84331e-11
PLEKHG6	-7.45735	3.07555e-21
EVPL	-7.45827	1.1799e-15
TSPAN1	-7.46792	8.76784e-12
IL11	-7.47266	3.23493e-45
IFIH1	-7.47318	3.41087e-106
UGT1A1	-7.48549	2.03339e-10
PSORS1C1	-7.48905	2.12413e-22
KRT34	-7.50809	2.18191e-10
EVI2B	-7.50837	2.48633e-10
TLR3	-7.51578	2.0578e-39
ADPRH	-7.51832	3.2916e-17
ZNF677	-7.5205	1.68434e-07
C12orf54	-7.52402	1.53029e-11
OLR1	-7.52962	4.38067e-16
PSORS1C3	-7.53032	4.98598e-12
ILDR1	-7.53663	7.94786e-12
C1RL-AS1	-7.54054	2.60613e-08
LOC105376382	-7.54956	1.58246e-11
GPRC5A	-7.55741	0
ZNF665	-7.56312	2.38349e-10
GJB5	-7.5692	0.000949446
LOC100506098	-7.57089	6.12585e-11
CTSZ	-7.57735	1.80991e-49
CLDN7	-7.59092	4.85699e-298
PRSS21	-7.60134	6.66364e-34
GPR150	-7.60968	1.12886e-10
PLEK2	-7.61511	0.002201
CLEC7A	-7.61914	6.76213e-11
CWH43	-7.61966	7.29829e-11
RHOD	-7.62002	0.000277519
IGFL2-AS1	-7.62432	1.20928e-09
MIR155HG	-7.62547	9.08432e-11
MAL2	-7.62918	2.64232e-123
C15orf48	-7.63451	1.98324e-14
FCRLA	-7.63557	6.72914e-11
SLC2A9	-7.64174	1.8913e-18
LINC00707	-7.64601	3.70682e-12
MAL2-AS1	-7.65187	2.41895e-10
SPRR2D	-7.66331	7.62898e-12
IRF5	-7.66803	1.54617e-49
ATP2C2	-7.66944	1.51806e-18
SERPINA1	-7.66975	1.14669e-07
ADGRF1	-7.67588	1.09111e-05
ZNF415	-7.68299	1.48392e-23
PCSK9	-7.70655	1.74622e-34
DSCAM	-7.71494	4.29838e-11
BDKRB1	-7.71736	2.69187e-11
IL6	-7.72178	2.18967e-22
ANKRD2	-7.72512	1.03654e-12
DSG3	-7.72518	3.31344e-14
P2RY6	-7.73792	1.44028e-22
PI3	-7.7443	4.62455e-11
RTP4	-7.75232	2.29264e-10
FRG1CP	-7.7733	1.95741e-35
NEFH	-7.77525	6.61925e-20
HACD4	-7.77822	6.20777e-14
VNN1	-7.78033	2.35298e-10
SERPINB5	-7.78186	0.0138455
ZNF667	-7.78684	1.30465e-18
LINC01835	-7.79867	1.28994e-18
SLPI	-7.80434	0.000248627
C2CD2	-7.80772	6.05128e-07
EPN3	-7.80825	2.29855e-10
TRIM29	-7.81299	1.32427e-09
KLHL35	-7.81442	1.57566e-58
CCL28	-7.82442	1.5508e-05
PEG10	-7.83182	7.10917e-45
PSG5	-7.83833	3.02439e-10
LINC01503	-7.85437	4.32361e-71
HIST1H3G	-7.8574	9.30149e-12
HS3ST1	-7.86365	1.07395e-14
KCNJ15	-7.86677	3.14952e-09
FAM111B	-7.8674	2.8009e-28
S100A9	-7.86965	0.0036212
RAB25	-7.87934	1.27857e-99
CD177	-7.88964	6.25663e-12
F3	-7.89711	3.72481e-20
LINC01111	-7.92401	8.80553e-12
PDZK1IP1	-7.93646	4.92827e-10
FAM198B-AS1	-7.93888	2.07672e-13
ADGRG1	-7.95046	1.76688e-12
IGFL1	-7.95388	4.20843e-11
ICAM1	-7.95893	4.41253e-205
IRF6	-7.96014	4.50902e-23
C9orf84	-7.96871	4.01398e-13
ZNF667-AS1	-7.9999	7.48552e-14
LOC375196	-8.01326	3.43346e-13
RNF212	-8.02263	6.65589e-07
PYCARD	-8.02583	3.32415e-19
LOC100288748	-8.0306	2.89876e-12
GRHL2	-8.037	1.34848e-08
PCDHA12	-8.04665	6.12759e-14
PLP2	-8.05716	2.9566e-21
LAD1	-8.06838	0.00267632
NLRP3	-8.08687	4.35009e-18
IL18	-8.09021	9.18223e-12
IL1RL1	-8.09678	1.6295e-12
ARHGDIB	-8.09821	2.16937e-09
APOL6	-8.12202	3.80544e-61
PTGR1	-8.14389	1.06987e-10
RAB7B	-8.16248	1.06603e-43
KLK6	-8.16307	1.307e-24
KRT19	-8.16844	0.0146278
GNA15	-8.17019	1.34625e-29
ST14	-8.18072	2.59724e-38
SCEL	-8.21449	3.42315e-18
OCIAD2	-8.21656	0.00135972
IPW	-8.22022	1.44513e-14
FLG-AS1	-8.22038	7.94812e-21
ENG	-8.22118	2.2651e-88
ERVMER34-1	-8.23615	5.85806e-94
FAR2P2	-8.23858	3.25093e-13
ZNF732	-8.24034	3.74497e-21
OVOL1	-8.24321	1.14157e-66
IVL	-8.24432	0.00044734
MYOSLID	-8.25558	2.33238e-26
EVC2	-8.31303	5.26699e-15
TMEM204	-8.3159	2.90607e-14
AXL	-8.32263	2.03905e-11
SERPINB7	-8.32438	1.15177e-14
ZNF542P	-8.33541	4.42077e-15
MPZL2	-8.34383	2.22571e-25
FAM111A-DT	-8.34451	4.71006e-15
GPR87	-8.34733	6.00291e-06
LOC102723373	-8.35407	2.04746e-14
ZNF718	-8.36918	1.18585e-48
ZNF141	-8.38288	2.08718e-35
MX2	-8.38599	2.8239e-31
MLPH	-8.38838	1.54584e-28
DENND2D	-8.39851	2.14558e-05
SHROOM4	-8.41518	1.12487e-14
CSRP1	-8.41809	1.02163e-28
ESRP1	-8.42344	7.91202e-19
KRT7-AS	-8.44234	0.00119287
PLAU	-8.4484	4.19723e-39
LINC02535	-8.45422	2.13804e-14
SAA1	-8.46878	3.08215e-10
CPA4	-8.50865	3.07304e-229
ARHGEF5	-8.51381	1.61693e-05
AREG	-8.51744	5.7008e-10
PPP2R2B	-8.52967	1.89995e-15
CXCL1	-8.53118	6.24484e-29
MDFI	-8.53901	8.58181e-07
DTX3L	-8.5472	5.02637e-14
LOC105370526	-8.54892	6.46052e-28
NNMT	-8.57088	2.31219e-14
CLDN11	-8.57494	2.66621e-08
ALOX12P2	-8.57577	1.36417e-14
CASC8	-8.5772	8.19722e-15
MIR100HG	-8.58008	7.86659e-30
DUOX1	-8.58894	2.62376e-14
DAPP1	-8.59508	5.92451e-09
IL20RA	-8.60168	1.65788e-15
CGAS	-8.60183	5.54639e-73
SMPD5	-8.60664	1.8811e-15
MEST	-8.61761	1.70671e-20
TNFSF15	-8.62897	6.04943e-19
STX19	-8.63261	6.53681e-15
ARSD	-8.64766	7.66708e-38
DNAJA4	-8.65307	7.15645e-52
CLDN4	-8.65777	9.16175e-237
CXCL8	-8.65978	1.06586e-42
NSUN7	-8.65989	2.44393e-16
LY6K	-8.69503	6.67967e-221
MT1E	-8.71318	5.00205e-09
IL24	-8.71842	8.62067e-11
ARHGEF34P	-8.75696	4.86224e-24
SLFN13	-8.76179	9.05664e-05
PSMB8	-8.7672	4.62564e-61
CDCP1	-8.76932	1.90873e-06
RBBP8NL	-8.77551	6.27323e-14
GRAMD2B	-8.7811	6.58108e-62
IFIT3	-8.78263	3.02e-89
SLFN11	-8.79793	1.06572e-08
FAM111A	-8.85113	3.24037e-12
PSMD5	-8.85166	4.66444e-123
ZNF311	-8.85209	9.50371e-16
OAS3	-8.89079	1.08269e-50
SH3TC1	-8.89728	4.05805e-56
SLFN12	-8.90123	1.33026e-40
CCK	-8.90206	1.68889e-16
GJB3	-8.90704	2.43578e-07
GLP2R	-8.90915	4.98416e-16
TMPRSS4	-8.90969	1.22763e-23
NCCRP1	-8.92399	7.06596e-17
HLA-V	-8.92454	1.60174e-16
LOC101928123	-8.9333	5.63058e-16
LINC02057	-8.94297	2.44685e-16
IL36RN	-8.95135	2.88109e-16
TMEM30B	-8.97032	0.000176834
SFTA1P	-8.98662	5.74272e-17
TNFRSF10A	-9.04257	2.77236e-10
TTC22	-9.05333	7.46898e-34
IL1A	-9.0539	5.20368e-07
CD274	-9.05717	8.89427e-43
STEAP4	-9.06425	3.61092e-14
TMPRSS11E	-9.09265	7.88207e-18
HPDL	-9.09297	5.06221e-18
IL36G	-9.10619	5.03466e-24
LINC01629	-9.13346	2.24145e-16
KDF1	-9.14224	2.38906e-26
OAS2	-9.15122	1.67596e-16
P4HTM	-9.15625	9.90092e-18
PARP14	-9.16706	0.000117556
CASP1	-9.16848	1.22327e-25
LOC389641	-9.17931	4.37128e-17
RNASE7	-9.18324	7.45042e-16
TGM5	-9.20414	1.62005e-16
UGT2B7	-9.20703	2.29809e-17
CTHRC1	-9.22805	1.04964e-17
GBP1	-9.23013	6.97178e-73
TFR2	-9.23739	4.61706e-18
EFS	-9.24863	4.2844e-26
PRSS22	-9.25079	2.1676e-18
TMEM40	-9.25129	3.09122e-51
PLBD1	-9.25217	1.05597e-17
GBP3	-9.25621	4.74579e-18
LTBR	-9.25636	0.00030659
TLR2	-9.26124	1.02452e-18
SDR42E1	-9.28047	3.01679e-44
SAMD9L	-9.28924	1.50626e-33
ZNF702P	-9.29618	1.53978e-35
PARP12	-9.30125	9.12515e-61
MANCR	-9.30214	1.36947e-17
RNF223	-9.31922	7.55908e-19
NUDT16P1	-9.32155	2.04436e-18
PARP9	-9.32951	7.30988e-95
CBLC	-9.32985	1.84048e-27
S100A3	-9.34599	2.85722e-18
NHLRC1	-9.36063	3.64537e-18
SPINT1-AS1	-9.36505	1.24925e-18
GPRC5D-AS1	-9.37316	6.26766e-18
GSDMD	-9.38111	3.44702e-45
CST6	-9.38307	4.6152e-05
HENMT1	-9.39715	7.21883e-28
SERPINB2	-9.40639	2.15088e-08
PON3	-9.45413	4.4798e-18
LINC02551	-9.50035	3.39092e-19
KRT80	-9.5028	2.289e-81
IFIT2	-9.56495	1.01176e-13
SCNN1A	-9.58365	3.62435e-26
SLC43A3	-9.60335	3.48518e-07
ARHGEF35	-9.60646	4.40543e-20
GSDMC	-9.61805	3.36769e-29
KCNN4	-9.61915	7.98645e-08
ANXA10	-9.62387	2.32655e-19
C6orf132	-9.625	1.01996e-06
GRAMD2A	-9.66322	7.96821e-18
CASP4	-9.68684	2.61297e-07
HSH2D	-9.72403	1.94686e-20
ZNF826P	-9.73626	5.53935e-30
OAS1	-9.77907	2.63444e-10
IFI44	-9.78747	9.86656e-14
HNF1B	-9.82322	5.06843e-21
MAB21L4	-9.88419	8.62887e-20
IL1RL2	-9.9191	1.40115e-20
TMEM125	-9.9342	1.83338e-20
UCA1	-9.94164	5.0549e-05
ZFP82	-10.0362	1.91784e-21
JPH2	-10.0408	1.81731e-20
IL1B	-10.0952	7.33042e-07
ACP7	-10.1048	2.78452e-21
ALPP	-10.1946	8.37693e-21
TM4SF1	-10.2027	2.40673e-41
ANKRD22	-10.2321	1.06697e-22
MACC1	-10.3158	4.58503e-50
PDCD1LG2	-10.3276	6.7979e-22
CYP24A1	-10.3464	4.66785e-21
GBP4	-10.3547	7.49539e-22
ZNF750	-10.3788	2.26156e-21
RSAD2	-10.4033	1.13953e-32
LOC101929494	-10.453	2.90483e-23
RAB17	-10.5513	2.85048e-23
KRT81	-10.7357	1.13245e-23
CARD11	-10.7568	1.23971e-36
NDN	-10.8387	1.10849e-24
MYL9	-10.8918	6.46395e-09
MX1	-11.0412	2.74008e-17
EREG	-11.2115	4.28689e-06
XAF1	-11.8276	4.89784e-24
B3GALNT1	-11.9801	2.76534e-30
KRTAP2-3	-12.966	1.1665e-31
