## Supplementary material for "Single cell transcriptome analysis defines heterogeneity of the murine pancreatic ductal tree": Dataset_S03

### Sheet: DBA+ duct cluster 0 vs all
© 2000-2020 QIAGEN. All rights reserved.
Ingenuity Canonical Pathways	-log(p-value)	Ratio	z-score	Molecules
VDR/RXR Activation	3.12	0.0385	#NUM!	HES1,SPP1,TGFB2
Hepatic Fibrosis Signaling Pathway	2.82	0.0136	2.236	CCND1,RHOJ,RHOV,SPP1,TGFB2
Glycolysis I	2.79	0.0769	#NUM!	ALDOC,ENO1
Gluconeogenesis I	2.79	0.0769	#NUM!	ALDOC,ENO1
Colorectal Cancer Metastasis Signaling	2.57	0.0158	#NUM!	CCND1,RHOJ,RHOV,TGFB2
Cysteine Biosynthesis/Homocysteine Degradation	2.34	0.5	#NUM!	CBS/CBSL
HMGB1 Signaling	2.19	0.0182	#NUM!	RHOJ,RHOV,TGFB2
Glioblastoma Multiforme Signaling	2.19	0.0182	#NUM!	CCND1,RHOJ,RHOV
Germ Cell-Sertoli Cell Junction Signaling	2.15	0.0175	#NUM!	RHOJ,RHOV,TGFB2
Semaphorin Signaling in Neurons	2.08	0.0333	#NUM!	RHOJ,RHOV
Arginine Degradation I (Arginase Pathway)	2.04	0.25	#NUM!	OAT
Production of Nitric Oxide and Reactive Oxygen Species in Macrophages	2.04	0.016	#NUM!	APOE,RHOJ,RHOV
ILK Signaling	2.03	0.0158	#NUM!	CCND1,RHOJ,RHOV
Cell Cycle: G1/S Checkpoint Regulation	1.99	0.0299	#NUM!	CCND1,TGFB2
IL-8 Signaling	1.97	0.015	#NUM!	CCND1,RHOJ,RHOV
Proline Biosynthesis II (from Arginine)	1.94	0.2	#NUM!	OAT
Actin Nucleation by ARP-WASP Complex	1.93	0.0278	#NUM!	RHOJ,RHOV
Molecular Mechanisms of Cancer	1.91	0.0102	#NUM!	CCND1,RHOJ,RHOV,TGFB2
Glioma Invasiveness Signaling	1.9	0.027	#NUM!	RHOJ,RHOV
Arginine Biosynthesis IV	1.87	0.167	#NUM!	OAT
Arginine Degradation VI (Arginase 2 Pathway)	1.87	0.167	#NUM!	OAT
BEX2 Signaling Pathway	1.85	0.0253	#NUM!	CCND1,SPP1
LPS/IL-1 Mediated Inhibition of RXR Function	1.84	0.0134	#NUM!	APOE,FMO1,HS6ST2
Cyclins and Cell Cycle Regulation	1.83	0.0247	#NUM!	CCND1,TGFB2
Cardiac Hypertrophy Signaling	1.75	0.0125	#NUM!	RHOJ,RHOV,TGFB2
Regulation of Actin-based Motility by Rho	1.71	0.0213	#NUM!	RHOJ,RHOV
Sucrose Degradation V (Mammalian)	1.69	0.111	#NUM!	ALDOC
Citrulline Biosynthesis	1.69	0.111	#NUM!	OAT
Phospholipase C Signaling	1.68	0.0117	#NUM!	PEBP1,RHOJ,RHOV
Prostanoid Biosynthesis	1.65	0.1	#NUM!	PTGDS
Chronic Myeloid Leukemia Signaling	1.63	0.0194	#NUM!	CCND1,TGFB2
Mouse Embryonic Stem Cell Pluripotency	1.63	0.0194	#NUM!	ID2,LIFR
Sumoylation Pathway	1.63	0.0194	#NUM!	RHOJ,RHOV
Axonal Guidance Signaling	1.61	0.00826	#NUM!	ADAMTS1,ADAMTS9,MME,RTN4
Pancreatic Adenocarcinoma Signaling	1.59	0.0183	#NUM!	CCND1,TGFB2
Oleate Biosynthesis II (Animals)	1.53	0.0769	#NUM!	Scd2
Sphingosine-1-phosphate Signaling	1.53	0.0171	#NUM!	RHOJ,RHOV
Airway Pathology in Chronic Obstructive Pulmonary Disease	1.52	0.0169	#NUM!	PTGDS,TGFB2
Cholecystokinin/Gastrin-mediated Signaling	1.52	0.0168	#NUM!	RHOJ,RHOV
Phagosome Formation	1.48	0.016	#NUM!	RHOJ,RHOV
Superpathway of Citrulline Metabolism	1.47	0.0667	#NUM!	OAT
IL-12 Signaling and Production in Macrophages	1.44	0.0152	#NUM!	APOE,TGFB2
Aryl Hydrocarbon Receptor Signaling	1.37	0.014	#NUM!	CCND1,TGFB2
GADD45 Signaling	1.37	0.0526	#NUM!	CCND1
Factors Promoting Cardiogenesis in Vertebrates	1.33	0.0133	#NUM!	CCND1,TGFB2
Gαq Signaling	1.29	0.0127	#NUM!	RHOJ,RHOV
Apelin Cardiac Fibroblast Signaling Pathway	1.29	0.0435	#NUM!	TGFB2
Glutathione Redox Reactions I	1.27	0.0417	#NUM!	GPX2
Cysteine Biosynthesis III (mammalia)	1.27	0.0417	#NUM!	CBS/CBSL
Tec Kinase Signaling	1.27	0.0122	#NUM!	RHOJ,RHOV
CXCR4 Signaling	1.25	0.012	#NUM!	RHOJ,RHOV
Tight Junction Signaling	1.25	0.0119	#NUM!	CLDN10,TGFB2
Estrogen-mediated S-phase Entry	1.24	0.0385	#NUM!	CCND1
Wnt/β-catenin Signaling	1.22	0.0116	#NUM!	CCND1,TGFB2
RhoGDI Signaling	1.19	0.0111	#NUM!	RHOJ,RHOV
Regulation Of The Epithelial Mesenchymal Transition By Growth Factors Pathway	1.16	0.0106	#NUM!	ID2,TGFB2
NRF2-mediated Oxidative Stress Response	1.16	0.0106	#NUM!	FMO1,GPX2
Xenobiotic Metabolism CAR Signaling Pathway	1.16	0.0106	#NUM!	FMO1,HS6ST2
Regulation of the Epithelial-Mesenchymal Transition Pathway	1.15	0.0104	#NUM!	ID2,TGFB2
Cell Cycle Regulation by BTG Family Proteins	1.09	0.027	#NUM!	CCND1
Superpathway of Methionine Degradation	1.09	0.027	#NUM!	CBS/CBSL
Notch Signaling	1.09	0.027	#NUM!	HES1
Thrombin Signaling	1.09	0.00962	#NUM!	RHOJ,RHOV
mTOR Signaling	1.08	0.00952	#NUM!	RHOJ,RHOV
Osteoarthritis Pathway	1.08	0.00948	#NUM!	HES1,SPP1
Integrin Signaling	1.07	0.00939	#NUM!	RHOJ,RHOV
Antiproliferative Role of TOB in T Cell Signaling	1.07	0.0256	#NUM!	TGFB2
AMPK Signaling	1.06	0.00935	#NUM!	CCND1,CFTR
Triacylglycerol Biosynthesis	1.04	0.0238	#NUM!	LIPT2
Role of Oct4 in Mammalian Embryonic Stem Cell Pluripotency	1	0.0217	#NUM!	SPP1
Dermatan Sulfate Biosynthesis (Late Stages)	1	0.0217	#NUM!	HS6ST2
FAT10 Cancer Signaling Pathway	1	0.0217	#NUM!	TGFB2
PFKFB4 Signaling Pathway	1	0.0217	#NUM!	TGFB2
Chondroitin Sulfate Biosynthesis (Late Stages)	0.983	0.0208	#NUM!	HS6ST2
Stearate Biosynthesis I (Animals)	0.983	0.0208	#NUM!	LIPT2
Signaling by Rho Family GTPases	0.971	0.0082	#NUM!	RHOJ,RHOV
Melanoma Signaling	0.967	0.02	#NUM!	CCND1
Chondroitin Sulfate Biosynthesis	0.921	0.0179	#NUM!	HS6ST2
CNTF Signaling	0.914	0.0175	#NUM!	LIFR
Maturity Onset Diabetes of Young (MODY) Signaling	0.896	0.0169	#NUM!	APOE
Dermatan Sulfate Biosynthesis	0.896	0.0169	#NUM!	HS6ST2
Endometrial Cancer Signaling	0.889	0.0167	#NUM!	CCND1
Systemic Lupus Erythematosus In B Cell Signaling Pathway	0.883	0.00727	#NUM!	CCND1,TGFB2
Senescence Pathway	0.883	0.00727	#NUM!	CCND1,TGFB2
ErbB2-ErbB3 Signaling	0.86	0.0154	#NUM!	CCND1
Nicotine Degradation II	0.86	0.0154	#NUM!	FMO1
Regulation of Cellular Mechanics by Calpain Protease	0.86	0.0154	#NUM!	CCND1
Xenobiotic Metabolism Signaling	0.854	0.00697	#NUM!	FMO1,HS6ST2
Eicosanoid Signaling	0.854	0.0152	#NUM!	PTGDS
GM-CSF Signaling	0.83	0.0143	#NUM!	CCND1
Neuroinflammation Signaling Pathway	0.827	0.00669	#NUM!	CRP,TGFB2
Small Cell Lung Cancer Signaling	0.824	0.0141	#NUM!	CCND1
Heparan Sulfate Biosynthesis (Late Stages)	0.824	0.0141	#NUM!	HS6ST2
Non-Small Cell Lung Cancer Signaling	0.812	0.0137	#NUM!	CCND1
Estrogen-Dependent Breast Cancer Signaling	0.807	0.0135	#NUM!	CCND1
Heparan Sulfate Biosynthesis	0.785	0.0128	#NUM!	HS6ST2
IL-7 Signaling Pathway	0.785	0.0128	#NUM!	CCND1
Thyroid Cancer Signaling	0.78	0.0127	#NUM!	CCND1
IL-17 Signaling	0.775	0.0125	#NUM!	CRP
Apelin Adipocyte Signaling Pathway	0.767	0.0122	#NUM!	GPX2
Estrogen Receptor Signaling	0.762	0.0061	#NUM!	CCND1,HES1
TR/RXR Activation	0.757	0.0119	#NUM!	ENO1
HER-2 Signaling in Breast Cancer	0.757	0.0119	#NUM!	CCND1
Systemic Lupus Erythematosus In T Cell Signaling Pathway	0.75	0.00599	#NUM!	RHOJ,RHOV
Acute Myeloid Leukemia Signaling	0.733	0.0112	#NUM!	CCND1
Regulation of IL-2 Expression in Activated and Anergic T Lymphocytes	0.733	0.0112	#NUM!	TGFB2
Altered T Cell and B Cell Signaling in Rheumatoid Arthritis	0.728	0.0111	#NUM!	SPP1
Prostate Cancer Signaling	0.726	0.011	#NUM!	CCND1
TGF-β Signaling	0.703	0.0104	#NUM!	TGFB2
Bladder Cancer Signaling	0.699	0.0103	#NUM!	CCND1
p53 Signaling	0.697	0.0102	#NUM!	CCND1
PD-1, PD-L1 cancer immunotherapy pathway	0.666	0.00943	#NUM!	TGFB2
Glioma Signaling	0.652	0.00909	#NUM!	CCND1
HGF Signaling	0.648	0.00901	#NUM!	CCND1
Endocannabinoid Developing Neuron Pathway	0.635	0.0087	#NUM!	CCND1
Neuroprotective Role of THOP1 in Alzheimer's Disease	0.631	0.00862	#NUM!	MME
p38 MAPK Signaling	0.625	0.00847	#NUM!	TGFB2
Role of NANOG in Mammalian Embryonic Stem Cell Pluripotency	0.622	0.0084	#NUM!	LIFR
LXR/RXR Activation	0.614	0.00826	#NUM!	APOE
IL-6 Signaling	0.604	0.008	#NUM!	CRP
FXR/RXR Activation	0.6	0.00794	#NUM!	APOE
PTEN Signaling	0.6	0.00794	#NUM!	CCND1
Atherosclerosis Signaling	0.597	0.00787	#NUM!	APOE
Reelin Signaling in Neurons	0.592	0.00775	#NUM!	APOE
Human Embryonic Stem Cell Pluripotency	0.573	0.00741	#NUM!	TGFB2
STAT3 Pathway	0.573	0.00741	#NUM!	TGFB2
Androgen Signaling	0.572	0.00735	#NUM!	CCND1
Ovarian Cancer Signaling	0.564	0.00719	#NUM!	CCND1
Hereditary Breast Cancer Signaling	0.561	0.00714	#NUM!	CCND1
Endocannabinoid Cancer Inhibition Pathway	0.553	0.00699	#NUM!	CCND1
Coronavirus Pathogenesis Pathway	0.536	0.00667	#NUM!	CCND1
Epithelial Adherens Junction Signaling	0.53	0.00658	#NUM!	TGFB2
Role of Pattern Recognition Receptors in Recognition of Bacteria and Viruses	0.526	0.00649	#NUM!	TGFB2
HOTAIR Regulatory Pathway	0.511	0.00625	#NUM!	SPP1
PI3K/AKT Signaling	0.48	0.00571	#NUM!	CCND1
Acute Phase Response Signaling	0.472	0.00559	#NUM!	CRP
Granulocyte Adhesion and Diapedesis	0.47	0.00556	#NUM!	CLDN10
Hepatic Cholestasis	0.461	0.00541	#NUM!	TGFB2
Sertoli Cell-Sertoli Cell Junction Signaling	0.461	0.00541	#NUM!	CLDN10
Hepatic Fibrosis / Hepatic Stellate Cell Activation	0.458	0.00538	#NUM!	TGFB2
PPARα/RXRα Activation	0.451	0.00526	#NUM!	TGFB2
Xenobiotic Metabolism PXR Signaling Pathway	0.447	0.00521	#NUM!	HS6ST2
Clathrin-mediated Endocytosis Signaling	0.446	0.00518	#NUM!	APOE
Agranulocyte Adhesion and Diapedesis	0.446	0.00518	#NUM!	CLDN10
RAR Activation	0.444	0.00515	#NUM!	TGFB2
Leukocyte Extravasation Signaling	0.439	0.00508	#NUM!	CLDN10
HIF1α Signaling	0.425	0.00488	#NUM!	TGFB2
Role of NFAT in Cardiac Hypertrophy	0.41	0.00467	#NUM!	TGFB2
Breast Cancer Regulation by Stathmin1	0.406	0.00338	#NUM!	CCND1,TGFB2
Role of Osteoblasts, Osteoclasts and Chondrocytes in Rheumatoid Arthritis	0.401	0.00455	#NUM!	SPP1
EIF2 Signaling	0.395	0.00446	#NUM!	CCND1
Role of Macrophages, Fibroblasts and Endothelial Cells in Rheumatoid Arthritis	0.29	0.00321	#NUM!	CCND1
Synaptogenesis Signaling Pathway	0.29	0.00321	#NUM!	APOE
Glucocorticoid Receptor Signaling	0.268	0.00298	#NUM!	TGFB2
Protein Kinase A Signaling	0.22	0.00251	#NUM!	TGFB2
Cardiac Hypertrophy Signaling (Enhanced)	0	0.00205	#NUM!	TGFB2

### Sheet: DBA+ duct cluster 1 vs all
© 2000-2020 QIAGEN. All rights reserved.
Ingenuity Canonical Pathways	-log(p-value)	Ratio	z-score	Molecules
LPS/IL-1 Mediated Inhibition of RXR Function	2.5	0.0134	#NUM!	ALDH1A1,CD14,FMO2
Tyrosine Biosynthesis IV	2.4	0.333	#NUM!	PAH
Phenylalanine Degradation I (Aerobic)	2.28	0.25	#NUM!	PAH
IGF-1 Signaling	2.08	0.0192	#NUM!	IGF1,IGFBP7
Calcium Transport I	1.88	0.1	#NUM!	ANXA5
Histamine Degradation	1.65	0.0588	#NUM!	ALDH1A1
Oxidative Ethanol Degradation III	1.61	0.0526	#NUM!	ALDH1A1
Hepatic Fibrosis / Hepatic Stellate Cell Activation	1.6	0.0108	#NUM!	CD14,IGF1
Axonal Guidance Signaling	1.6	0.0062	#NUM!	ADAM33,IGF1,SEMA3C
Xenobiotic Metabolism CAR Signaling Pathway	1.59	0.0106	#NUM!	ALDH1A1,FMO2
Fatty Acid α-oxidation	1.58	0.05	#NUM!	ALDH1A1
RAR Activation	1.57	0.0103	#NUM!	ALDH1A1,PNRC1
Putrescine Degradation III	1.56	0.0476	#NUM!	ALDH1A1
Ethanol Degradation IV	1.52	0.0435	#NUM!	ALDH1A1
Osteoarthritis Pathway	1.5	0.00948	#NUM!	ANXA5,TIMP3
Tryptophan Degradation X (Mammalian, via Tryptamine)	1.49	0.04	#NUM!	ALDH1A1
Dopamine Degradation	1.41	0.0333	#NUM!	ALDH1A1
Ethanol Degradation II	1.38	0.0312	#NUM!	ALDH1A1
MIF-mediated Glucocorticoid Regulation	1.36	0.0294	#NUM!	CD14
Retinoate Biosynthesis I	1.36	0.0294	#NUM!	ALDH1A1
Noradrenaline and Adrenaline Degradation	1.34	0.0286	#NUM!	ALDH1A1
Inhibition of Matrix Metalloproteases	1.3	0.0256	#NUM!	TIMP3
MIF Regulation of Innate Immunity	1.27	0.0238	#NUM!	CD14
Role of IL-17F in Allergic Inflammatory Airway Diseases	1.27	0.0238	#NUM!	IGF1
Xenobiotic Metabolism Signaling	1.26	0.00697	#NUM!	ALDH1A1,FMO2
Oncostatin M Signaling	1.26	0.0233	#NUM!	TIMP3
iNOS Signaling	1.24	0.0222	#NUM!	CD14
PXR/RXR Activation	1.08	0.0154	#NUM!	ALDH1A1
Nicotine Degradation II	1.08	0.0154	#NUM!	FMO2
Serotonin Degradation	1.07	0.0149	#NUM!	ALDH1A1
IL-10 Signaling	1.06	0.0145	#NUM!	CD14
Growth Hormone Signaling	1.05	0.0141	#NUM!	IGF1
Estrogen-Dependent Breast Cancer Signaling	1.03	0.0135	#NUM!	IGF1
Glioma Invasiveness Signaling	1.03	0.0135	#NUM!	TIMP3
Toll-like Receptor Signaling	1.02	0.0132	#NUM!	CD14
Macropinocytosis Signaling	1.02	0.0132	#NUM!	CD14
Dopamine Receptor Signaling	1.01	0.013	#NUM!	PPP1R1B
VDR/RXR Activation	1.01	0.0128	#NUM!	CD14
Thyroid Cancer Signaling	1	0.0127	#NUM!	IGF1
LPS-stimulated MAPK Signaling	0.987	0.0122	#NUM!	CD14
Xenobiotic Metabolism AHR Signaling Pathway	0.975	0.0118	#NUM!	ALDH1A1
FAK Signaling	0.928	0.0105	#NUM!	TNS1
Amyotrophic Lateral Sclerosis Signaling	0.921	0.0103	#NUM!	IGF1
CDK5 Signaling	0.876	0.00926	#NUM!	PPP1R1B
Glioma Signaling	0.87	0.00909	#NUM!	IGF1
LXR/RXR Activation	0.83	0.00826	#NUM!	CD14
RhoA Signaling	0.824	0.00813	#NUM!	IGF1
IL-6 Signaling	0.815	0.008	#NUM!	CD14
STAT3 Pathway	0.785	0.00741	#NUM!	IGF1
Iron homeostasis signaling pathway	0.78	0.0073	#NUM!	CP
D-myo-inositol (1,4,5,6)-Tetrakisphosphate Biosynthesis	0.767	0.00704	#NUM!	PPP1R1B
D-myo-inositol (3,4,5,6)-tetrakisphosphate Biosynthesis	0.767	0.00704	#NUM!	PPP1R1B
Aryl Hydrocarbon Receptor Signaling	0.762	0.00699	#NUM!	ALDH1A1
3-phosphoinositide Degradation	0.728	0.00641	#NUM!	PPP1R1B
D-myo-inositol-5-phosphate Metabolism	0.726	0.00637	#NUM!	PPP1R1B
Dopamine-DARPP32 Feedback in cAMP Signaling	0.712	0.00613	#NUM!	PPP1R1B
Glioblastoma Multiforme Signaling	0.708	0.00606	#NUM!	IGF1
3-phosphoinositide Biosynthesis	0.706	0.00602	#NUM!	PPP1R1B
Acute Phase Response Signaling	0.676	0.00559	#NUM!	CP
Hepatic Cholestasis	0.664	0.00541	#NUM!	CD14
Synaptic Long Term Depression	0.654	0.00529	#NUM!	IGF1
Xenobiotic Metabolism PXR Signaling Pathway	0.648	0.00521	#NUM!	ALDH1A1
Clathrin-mediated Endocytosis Signaling	0.646	0.00518	#NUM!	IGF1
Leukocyte Extravasation Signaling	0.638	0.00508	#NUM!	TIMP3
Superpathway of Inositol Phosphate Compounds	0.635	0.00503	#NUM!	PPP1R1B
HIF1α Signaling	0.623	0.00488	#NUM!	IGF1
Role of NFAT in Cardiac Hypertrophy	0.607	0.00467	#NUM!	IGF1
Actin Cytoskeleton Signaling	0.6	0.00459	#NUM!	CD14
Role of Osteoblasts, Osteoclasts and Chondrocytes in Rheumatoid Arthritis	0.597	0.00455	#NUM!	IGF1
Huntington's Disease Signaling	0.569	0.00422	#NUM!	IGF1
Cardiac Hypertrophy Signaling	0.564	0.00417	#NUM!	IGF1
Estrogen Receptor Signaling	0.451	0.00305	#NUM!	IGF1
Glucocorticoid Receptor Signaling	0.444	0.00298	#NUM!	TSC22D3
Protein Kinase A Signaling	0.385	0.00251	#NUM!	PPP1R1B
Cardiac Hypertrophy Signaling (Enhanced)	0.321	0.00205	#NUM!	IGF1
Breast Cancer Regulation by Stathmin1	0.263	0.00169	#NUM!	IGF1

### Sheet: DBA+ cluster 2 vs all
© 2000-2020 QIAGEN. All rights reserved.
Ingenuity Canonical Pathways	-log(p-value)	Ratio	z-score	Molecules
VDR/RXR Activation	3.2	0.0256	#NUM!	HES1,SPP1
BEX2 Signaling Pathway	3.19	0.0253	#NUM!	CCND1,SPP1
Cysteine Biosynthesis/Homocysteine Degradation	3.01	0.5	#NUM!	CBS/CBSL
Arginine Degradation I (Arginase Pathway)	2.71	0.25	#NUM!	OAT
Arginine Biosynthesis IV	2.54	0.167	#NUM!	OAT
Proline Biosynthesis II (from Arginine)	2.54	0.167	#NUM!	OAT
Arginine Degradation VI (Arginase 2 Pathway)	2.54	0.167	#NUM!	OAT
Sucrose Degradation V (Mammalian)	2.36	0.111	#NUM!	ALDOC
Citrulline Biosynthesis	2.36	0.111	#NUM!	OAT
Osteoarthritis Pathway	2.35	0.00948	#NUM!	HES1,SPP1
Superpathway of Citrulline Metabolism	2.14	0.0667	#NUM!	OAT
GADD45 Signaling	2.04	0.0526	#NUM!	CCND1
Estrogen Receptor Signaling	1.98	0.0061	#NUM!	CCND1,HES1
Cysteine Biosynthesis III (mammalia)	1.94	0.0417	#NUM!	CBS/CBSL
Estrogen-mediated S-phase Entry	1.9	0.0385	#NUM!	CCND1
Glycolysis I	1.9	0.0385	#NUM!	ALDOC
Gluconeogenesis I	1.9	0.0385	#NUM!	ALDOC
Hepatic Fibrosis Signaling Pathway	1.88	0.00543	#NUM!	CCND1,SPP1
Dopamine Degradation	1.84	0.0333	#NUM!	Sult1a1
Cell Cycle Regulation by BTG Family Proteins	1.75	0.027	#NUM!	CCND1
Superpathway of Methionine Degradation	1.75	0.027	#NUM!	CBS/CBSL
Notch Signaling	1.75	0.027	#NUM!	HES1
Thyroid Hormone Metabolism II (via Conjugation and/or Degradation)	1.74	0.0263	#NUM!	Sult1a1
Role of Oct4 in Mammalian Embryonic Stem Cell Pluripotency	1.66	0.0217	#NUM!	SPP1
Melanoma Signaling	1.62	0.02	#NUM!	CCND1
Endometrial Cancer Signaling	1.54	0.0167	#NUM!	CCND1
Melatonin Degradation I	1.54	0.0167	#NUM!	Sult1a1
ErbB2-ErbB3 Signaling	1.51	0.0154	#NUM!	CCND1
Superpathway of Melatonin Degradation	1.51	0.0154	#NUM!	Sult1a1
Regulation of Cellular Mechanics by Calpain Protease	1.51	0.0154	#NUM!	CCND1
Serotonin Degradation	1.49	0.0149	#NUM!	Sult1a1
Cell Cycle: G1/S Checkpoint Regulation	1.49	0.0149	#NUM!	CCND1
GM-CSF Signaling	1.48	0.0143	#NUM!	CCND1
Small Cell Lung Cancer Signaling	1.47	0.0141	#NUM!	CCND1
Non-Small Cell Lung Cancer Signaling	1.46	0.0137	#NUM!	CCND1
Estrogen-Dependent Breast Cancer Signaling	1.45	0.0135	#NUM!	CCND1
IL-7 Signaling Pathway	1.43	0.0128	#NUM!	CCND1
Thyroid Cancer Signaling	1.42	0.0127	#NUM!	CCND1
Cyclins and Cell Cycle Regulation	1.41	0.0123	#NUM!	CCND1
HER-2 Signaling in Breast Cancer	1.4	0.0119	#NUM!	CCND1
Acute Myeloid Leukemia Signaling	1.37	0.0112	#NUM!	CCND1
Altered T Cell and B Cell Signaling in Rheumatoid Arthritis	1.37	0.0111	#NUM!	SPP1
Prostate Cancer Signaling	1.36	0.011	#NUM!	CCND1
Bladder Cancer Signaling	1.34	0.0103	#NUM!	CCND1
p53 Signaling	1.33	0.0102	#NUM!	CCND1
Chronic Myeloid Leukemia Signaling	1.31	0.00971	#NUM!	CCND1
Pancreatic Adenocarcinoma Signaling	1.29	0.00917	#NUM!	CCND1
Glioma Signaling	1.28	0.00909	#NUM!	CCND1
HGF Signaling	1.28	0.00901	#NUM!	CCND1
Endocannabinoid Developing Neuron Pathway	1.27	0.0087	#NUM!	CCND1
LXR/RXR Activation	1.24	0.00826	#NUM!	APOE
FXR/RXR Activation	1.23	0.00794	#NUM!	APOE
Atherosclerosis Signaling	1.23	0.00794	#NUM!	APOE
PTEN Signaling	1.23	0.00794	#NUM!	CCND1
Reelin Signaling in Neurons	1.22	0.00775	#NUM!	APOE
IL-12 Signaling and Production in Macrophages	1.21	0.00758	#NUM!	APOE
Androgen Signaling	1.19	0.00735	#NUM!	CCND1
Ovarian Cancer Signaling	1.19	0.00719	#NUM!	CCND1
Hereditary Breast Cancer Signaling	1.18	0.00714	#NUM!	CCND1
Aryl Hydrocarbon Receptor Signaling	1.17	0.00699	#NUM!	CCND1
Endocannabinoid Cancer Inhibition Pathway	1.17	0.00699	#NUM!	CCND1
Factors Promoting Cardiogenesis in Vertebrates	1.15	0.00667	#NUM!	CCND1
HOTAIR Regulatory Pathway	1.13	0.00625	#NUM!	SPP1
Glioblastoma Multiforme Signaling	1.11	0.00606	#NUM!	CCND1
Wnt/β-catenin Signaling	1.09	0.00578	#NUM!	CCND1
PI3K/AKT Signaling	1.09	0.00571	#NUM!	CCND1
Production of Nitric Oxide and Reactive Oxygen Species in Macrophages	1.06	0.00532	#NUM!	APOE
ILK Signaling	1.05	0.00526	#NUM!	CCND1
Clathrin-mediated Endocytosis Signaling	1.05	0.00518	#NUM!	APOE
IL-8 Signaling	1.03	0.005	#NUM!	CCND1
AMPK Signaling	1	0.00467	#NUM!	CCND1
Role of Osteoblasts, Osteoclasts and Chondrocytes in Rheumatoid Arthritis	0.991	0.00455	#NUM!	SPP1
LPS/IL-1 Mediated Inhibition of RXR Function	0.987	0.00446	#NUM!	APOE
EIF2 Signaling	0.987	0.00446	#NUM!	CCND1
Colorectal Cancer Metastasis Signaling	0.936	0.00395	#NUM!	CCND1
Systemic Lupus Erythematosus In B Cell Signaling Pathway	0.903	0.00364	#NUM!	CCND1
Senescence Pathway	0.903	0.00364	#NUM!	CCND1
Role of Macrophages, Fibroblasts and Endothelial Cells in Rheumatoid Arthritis	0.851	0.00321	#NUM!	CCND1
Synaptogenesis Signaling Pathway	0.851	0.00321	#NUM!	APOE
Molecular Mechanisms of Cancer	0.759	0.00256	#NUM!	CCND1
Axonal Guidance Signaling	0.676	0.00207	#NUM!	ADAMTS1
Breast Cancer Regulation by Stathmin1	0.599	0.00169	#NUM!	CCND1

### Sheet: DBA+ cluster 3 vs all
© 2000-2020 QIAGEN. All rights reserved.
Ingenuity Canonical Pathways	-log(p-value)	Ratio	z-score	Molecules
Aryl Hydrocarbon Receptor Signaling	6.47	0.0979	-0.333	ALDH3A2,ALDH3B1,BAX,CCND2,CCND3,CDKN1A,FOS,GSTM5,GSTO1,GSTZ1,HSP90AA1,MDM2,PTGES3,RARA
Xenobiotic Metabolism AHR Signaling Pathway	3.06	0.0824	1.89	ALDH3A2,ALDH3B1,GSTM5,GSTO1,GSTZ1,HSP90AA1,PTGES3
p53 Signaling	2.69	0.0714	1	BAX,CCND2,CCNG1,CDKN1A,MDM2,TP53BP2,TP53INP1
GADD45 Signaling	2.34	0.158	#NUM!	CCND2,CCND3,CDKN1A
Pyridoxal 5'-phosphate Salvage Pathway	2.17	0.0758	2.236	DAPK1,HIPK1,MAK,PDXK,PRPF4B
BAG2 Signaling Pathway	2.13	0.093	1	CDKN1A,HSP90AA1,HSPA2,MDM2
NRF2-mediated Oxidative Stress Response	2.12	0.0476	1.342	DNAJB13,EPHX1,FOS,GCLC,GSTM5,GSTO1,GSTZ1,PRKCZ,TXN
FXR/RXR Activation	2.09	0.0556	#NUM!	ALB,AMBP,FOXA2,HNF4A,RARA,TF,TTR
Prostanoid Biosynthesis	1.88	0.2	#NUM!	CYP2S1,PTGES3
Glutathione-mediated Detoxification	1.71	0.0938	#NUM!	GSTM5,GSTO1,GSTZ1
Phagosome Maturation	1.69	0.0464	#NUM!	CTSH,DYNC2H1,DYNLL1,DYNLRB2,PRDX5,TUBA1A,TUBB4B
Xenobiotic Metabolism CAR Signaling Pathway	1.66	0.0423	2.121	ALDH3A2,ALDH3B1,GSTM5,GSTO1,GSTZ1,HSP90AA1,PRKCZ,UGT2B7
Regulation of IL-2 Expression in Activated and Anergic T Lymphocytes	1.64	0.0562	#NUM!	Calm1 (includes others),CHUK,FOS,PPP3CA,TOB1
Xenobiotic Metabolism PXR Signaling Pathway	1.62	0.0417	1.414	ALDH3A2,ALDH3B1,GSTM5,GSTO1,GSTZ1,HSP90AA1,PRKCZ,UGT2B7
Leukocyte Extravasation Signaling	1.56	0.0406	0.378	ARHGAP1,ARHGAP5,CLDN2,CXCL12,EZR,MMP15,PRKCZ,TIMP4
Calcium-induced T Lymphocyte Apoptosis	1.5	0.0606	2	ATP2A2,Calm1 (includes others),PPP3CA,PRKCZ
Salvage Pathways of Pyrimidine Ribonucleotides	1.49	0.051	2.236	DAPK1,HIPK1,MAK,NME5,PRPF4B
Cell Cycle: G1/S Checkpoint Regulation	1.48	0.0597	-1	CCND2,CCND3,CDKN1A,MDM2
HIF1α Signaling	1.48	0.039	1.414	CDKN1A,HSP90AA1,HSPA2,MDM2,MMP15,PPP3CA,PRKCZ,TF
Putrescine Biosynthesis III	1.45	0.5	#NUM!	ODC1
Xenobiotic Metabolism Signaling	1.44	0.0348	#NUM!	ALDH3A2,ALDH3B1,GCLC,GSTM5,GSTO1,GSTZ1,HSP90AA1,PRKCZ,PTGES3,UGT2B7
Histamine Degradation	1.43	0.118	#NUM!	ALDH3A2,ALDH3B1
PI3K Signaling in B Lymphocytes	1.4	0.0435	2.449	Calm1 (includes others),CHUK,FOS,LYN,PPP3CA,PRKCZ
Oxidative Ethanol Degradation III	1.34	0.105	#NUM!	ALDH3A2,ALDH3B1
Xenobiotic Metabolism General Signaling Pathway	1.34	0.042	2.449	GCLC,GSTM5,GSTO1,GSTZ1,PRKCZ,UGT2B7
iNOS Signaling	1.32	0.0667	#NUM!	Calm1 (includes others),CHUK,FOS
Glioma Signaling	1.31	0.0455	#NUM!	Calm1 (includes others),CDKN1A,IDH3G,MDM2,PRKCZ
Fatty Acid α-oxidation	1.3	0.1	#NUM!	ALDH3A2,ALDH3B1
Role of Oct4 in Mammalian Embryonic Stem Cell Pluripotency	1.3	0.0652	#NUM!	FOXA2,MEF2A,RARA
VDR/RXR Activation	1.28	0.0513	#NUM!	CDKN1A,CEBPA,IGFBP5,PRKCZ
nNOS Signaling in Neurons	1.28	0.0638	#NUM!	Calm1 (includes others),PPP3CA,PRKCZ
Glutathione Biosynthesis	1.27	0.333	#NUM!	GCLC
Anandamide Degradation	1.27	0.333	#NUM!	NAAA
Oxidized GTP and dGTP Detoxification	1.27	0.333	#NUM!	RUVBL2
Putrescine Degradation III	1.26	0.0952	#NUM!	ALDH3A2,ALDH3B1
Role of PKR in Interferon Induction and Antiviral Response	1.21	0.0427	0	BAX,CHUK,FOS,HSP90AA1,HSPA2
Myc Mediated Apoptosis Signaling	1.21	0.06	#NUM!	BAX,CHUK,MDM2
Senescence Pathway	1.2	0.0327	2.333	Calm1 (includes others),CDKN1A,CHUK,EP400,MAPK15,MDM2,PPP3CA,PRKCZ,SMAD5
Ethanol Degradation IV	1.19	0.087	#NUM!	ALDH3A2,ALDH3B1
HER-2 Signaling in Breast Cancer	1.18	0.0476	#NUM!	CDKN1A,ITGB4,MDM2,PRKCZ
Aldosterone Signaling in Epithelial Cells	1.17	0.038	#NUM!	DNAJB13,HSP90AA1,HSPA2,HSPA4L,HSPH1,PRKCZ
Tumoricidal Function of Hepatic Natural Killer Cells	1.16	0.0833	#NUM!	BAX,ENDOG
Vitamin-C Transport	1.16	0.0833	#NUM!	GSTO1,TXN
Arsenate Detoxification I (Glutaredoxin)	1.15	0.25	#NUM!	GSTO1
Phenylethylamine Degradation I	1.15	0.25	#NUM!	ALDH3A2
Methylmalonyl Pathway	1.15	0.25	#NUM!	MCEE
Ascorbate Recycling (Cytosolic)	1.15	0.25	#NUM!	GSTO1
RhoA Signaling	1.14	0.0407	0.447	ARHGAP1,ARHGAP5,BAIAP2,CDC42EP3,EZR
Tryptophan Degradation X (Mammalian, via Tryptamine)	1.13	0.08	#NUM!	ALDH3A2,ALDH3B1
RANK Signaling in Osteoclasts	1.12	0.0455	2	Calm1 (includes others),CHUK,FOS,PPP3CA
Glycolysis I	1.1	0.0769	#NUM!	ALDOA,ENO4
Gluconeogenesis I	1.1	0.0769	#NUM!	ALDOA,ENO4
Unfolded protein response	1.09	0.0536	#NUM!	CEBPA,HSPA2,HSPH1
14-3-3-mediated Signaling	1.09	0.0394	#NUM!	BAX,FOS,PRKCZ,TUBA1A,TUBB4B
Prostate Cancer Signaling	1.08	0.044	#NUM!	CDKN1A,CHUK,HSP90AA1,MDM2
2-oxobutanoate Degradation I	1.06	0.2	#NUM!	MCEE
Tyrosine Degradation I	1.06	0.2	#NUM!	GSTZ1
Maturity Onset Diabetes of Young (MODY) Signaling	1.04	0.0508	#NUM!	FOXA2,HNF4A,UCP2
Bladder Cancer Signaling	1	0.0412	#NUM!	CDKN1A,DAPK1,MDM2,MMP15
TNFR2 Signaling	0.991	0.0667	#NUM!	CHUK,FOS
Dopamine Degradation	0.991	0.0667	#NUM!	ALDH3A2,ALDH3B1
Nitric Oxide Signaling in the Cardiovascular System	0.979	0.0404	1	ATP2A2,Calm1 (includes others),HSP90AA1,PRKCZ
Apoptosis Signaling	0.979	0.0404	1	BAX,CHUK,ENDOG,LMNA
Acute Phase Response Signaling	0.971	0.0335	-0.447	ALB,AMBP,CHUK,FOS,TF,TTR
Role of NFAT in Regulation of the Immune Response	0.955	0.0331	2.449	Calm1 (includes others),CHUK,FOS,LYN,MEF2A,PPP3CA
LPS/IL-1 Mediated Inhibition of RXR Function	0.947	0.0312	#NUM!	ACSL3,ALDH3A2,ALDH3B1,GSTM5,GSTO1,GSTZ1,RARA
Ethanol Degradation II	0.947	0.0625	#NUM!	ALDH3A2,ALDH3B1
Circadian Rhythm Signaling	0.924	0.0606	#NUM!	CRY1,CRY2
Thioredoxin Pathway	0.921	0.143	#NUM!	TXN
Serotonin Degradation	0.917	0.0448	#NUM!	ALDH3A2,ALDH3B1,UGT2B7
Protein Ubiquitination Pathway	0.91	0.0293	#NUM!	DNAJB13,HSP90AA1,HSPA2,HSPA4L,HSPH1,MDM2,USP19,USP2
T Cell Receptor Signaling	0.91	0.0381	#NUM!	Calm1 (includes others),CHUK,FOS,PPP3CA
Nur77 Signaling in T Lymphocytes	0.903	0.0441	#NUM!	Calm1 (includes others),PPP3CA,PRKCZ
IL-17A Signaling in Fibroblasts	0.879	0.0571	#NUM!	CHUK,FOS
Noradrenaline and Adrenaline Degradation	0.879	0.0571	#NUM!	ALDH3A2,ALDH3B1
Growth Hormone Signaling	0.863	0.0423	#NUM!	CEBPA,FOS,PRKCZ
Interferon Signaling	0.86	0.0556	#NUM!	BAX,IFITM3
Notch Signaling	0.842	0.0541	#NUM!	DTX3,FURIN
Sucrose Degradation V (Mammalian)	0.821	0.111	#NUM!	ALDOA
IL-8 Signaling	0.81	0.03	1.633	BAX,CCND2,CCND3,CHUK,FOS,PRKCZ
Apelin Endothelial Signaling Pathway	0.81	0.0348	2	Calm1 (includes others),FOS,MEF2A,PRKCZ
April Mediated Signaling	0.807	0.0513	#NUM!	CHUK,FOS
Inhibition of Matrix Metalloproteases	0.807	0.0513	#NUM!	MMP15,TIMP4
Necroptosis Signaling Pathway	0.807	0.0318	2.236	CHUK,DAPK1,MDM2,PPP3CA,TOMM7
HOTAIR Regulatory Pathway	0.783	0.0312	-0.447	ATXN1,CDKN1A,MDM2,MMP15,WNT4
Calcium Transport I	0.777	0.1	#NUM!	ATP2A2
Ketolysis	0.777	0.1	#NUM!	OXCT1
IL-7 Signaling Pathway	0.777	0.0385	#NUM!	BAX,CCND3,LYN
B Cell Activating Factor Signaling	0.772	0.0488	#NUM!	CHUK,FOS
IL-3 Signaling	0.764	0.038	#NUM!	FOS,PPP3CA,PRKCZ
CD28 Signaling in T Helper Cells	0.762	0.0333	2	Calm1 (includes others),CHUK,FOS,PPP3CA
Molecular Mechanisms of Cancer	0.762	0.0256	#NUM!	BAX,CCND2,CCND3,CDKN1A,FOS,MDM2,PRKCZ,RALGDS,SMAD5,WNT4
LXR/RXR Activation	0.754	0.0331	2	ALB,AMBP,TF,TTR
Chemokine Signaling	0.754	0.0375	#NUM!	Calm1 (includes others),CXCL12,FOS
Cyclins and Cell Cycle Regulation	0.742	0.037	#NUM!	CCND2,CCND3,CDKN1A
γ-glutamyl Cycle	0.74	0.0909	#NUM!	GCLC
LPS-stimulated MAPK Signaling	0.733	0.0366	#NUM!	CHUK,FOS,PRKCZ
Tight Junction Signaling	0.724	0.0298	#NUM!	CEBPA,CLDN2,FOS,OCLN,PRKCZ
TR/RXR Activation	0.712	0.0357	#NUM!	MDM2,STRBP,UCP2
Guanosine Nucleotides Degradation III	0.706	0.0833	#NUM!	NT5C2
Role of Macrophages, Fibroblasts and Endothelial Cells in Rheumatoid Arthritis	0.688	0.0256	#NUM!	Calm1 (includes others),CEBPA,CHUK,CXCL12,FOS,PPP3CA,PRKCZ,WNT4
Wnt/β-catenin Signaling	0.688	0.0289	0	APPL2,MDM2,RARA,RUVBL2,WNT4
Role of Osteoblasts, Osteoclasts and Chondrocytes in Rheumatoid Arthritis	0.68	0.0273	#NUM!	Calm1 (includes others),CHUK,FOS,PPP3CA,SMAD5,WNT4
Fatty Acid Activation	0.676	0.0769	#NUM!	ACSL3
Acyl-CoA Hydrolysis	0.676	0.0769	#NUM!	HNF4A
Oleate Biosynthesis II (Animals)	0.676	0.0769	#NUM!	FADS6
Urate Biosynthesis/Inosine 5'-phosphate Degradation	0.676	0.0769	#NUM!	NT5C2
Stearate Biosynthesis I (Animals)	0.668	0.0417	#NUM!	ACSL3,HNF4A
IL-12 Signaling and Production in Macrophages	0.664	0.0303	#NUM!	ALB,CHUK,FOS,PRKCZ
Acute Myeloid Leukemia Signaling	0.662	0.0337	#NUM!	CEBPA,IDH3G,RARA
Cell Cycle: G2/M DNA Damage Checkpoint Regulation	0.654	0.0408	#NUM!	CDKN1A,MDM2
Phenylalanine Degradation IV (Mammalian, via Side Chain)	0.648	0.0714	#NUM!	ALDH3A2
Melanoma Signaling	0.64	0.04	#NUM!	CDKN1A,MDM2
TNFR1 Signaling	0.64	0.04	#NUM!	CHUK,FOS
Systemic Lupus Erythematosus In B Cell Signaling Pathway	0.636	0.0255	1.89	Calm1 (includes others),CCND2,CCND3,FOS,LYN,PPP3CA,PRKCZ
UVC-Induced MAPK Signaling	0.629	0.0392	#NUM!	FOS,PRKCZ
Adenosine Nucleotides Degradation II	0.622	0.0667	#NUM!	NT5C2
Fcγ Receptor-mediated Phagocytosis in Macrophages and Monocytes	0.616	0.0319	#NUM!	EZR,LYN,PRKCZ
CCR5 Signaling in Macrophages	0.616	0.0319	#NUM!	Calm1 (includes others),FOS,PRKCZ
UVB-Induced MAPK Signaling	0.616	0.0385	#NUM!	FOS,PRKCZ
Estrogen Receptor Signaling	0.613	0.0244	1.134	CDKN1A,DDX5,FBXO32,FOS,HSP90AA1,MED31,MMP15,PRKCZ
CD27 Signaling in Lymphocytes	0.604	0.0377	#NUM!	CHUK,FOS
Neuregulin Signaling	0.6	0.0312	#NUM!	GRB7,HSP90AA1,PRKCZ
TGF-β Signaling	0.6	0.0312	#NUM!	FOS,HNF4A,SMAD5
Granzyme B Signaling	0.597	0.0625	#NUM!	ENDOG
Glutaryl-CoA Degradation	0.597	0.0625	#NUM!	CYP2S1
Type II Diabetes Mellitus Signaling	0.592	0.0282	#NUM!	ACSL3,ADIPOR2,CHUK,PRKCZ
Endocannabinoid Cancer Inhibition Pathway	0.585	0.028	0	CCND2,CCND3,CDKN1A,NUPR1
Glucocorticoid Receptor Signaling	0.578	0.0238	#NUM!	CDKN1A,CEBPA,CHUK,FOS,HSP90AA1,HSPA2,PPP3CA,PTGES3
Apelin Cardiomyocyte Signaling Pathway	0.575	0.0303	#NUM!	ATP2A2,MAPK15,PRKCZ
γ-linolenate Biosynthesis II (Animals)	0.573	0.0588	#NUM!	ACSL3
Dermatan Sulfate Degradation (Metazoa)	0.573	0.0588	#NUM!	IDS
Mitochondrial L-carnitine Shuttle Pathway	0.573	0.0588	#NUM!	ACSL3
Corticotropin Releasing Hormone Signaling	0.572	0.0276	#NUM!	Calm1 (includes others),FOS,MEF2A,PRKCZ
Clathrin-mediated Endocytosis Signaling	0.567	0.0259	#NUM!	ALB,ITGB4,MDM2,PPP3CA,TF
Nicotine Degradation III	0.559	0.0351	#NUM!	CYP2S1,UGT2B7
Signaling by Rho Family GTPases	0.553	0.0246	2.236	BAIAP2,CDC42EP3,CDH4,EZR,FOS,PRKCZ
Purine Nucleotides Degradation II (Aerobic)	0.553	0.0556	#NUM!	NT5C2
Chronic Myeloid Leukemia Signaling	0.544	0.0291	#NUM!	CDKN1A,CHUK,MDM2
Sumoylation Pathway	0.544	0.0291	#NUM!	CEBPA,FOS,MDM2
Coronavirus Pathogenesis Pathway	0.541	0.0267	0	BAX,CHUK,FOS,RPS27L
PPAR Signaling	0.538	0.0288	#NUM!	CHUK,FOS,HSP90AA1
IGF-1 Signaling	0.538	0.0288	#NUM!	FOS,IGFBP5,PRKCZ
Opioid Signaling Pathway	0.538	0.0243	2.449	Calm1 (includes others),FOS,LYN,MAPK15,PPP3CA,PRKCZ
Melatonin Degradation I	0.529	0.0333	#NUM!	CYP2S1,UGT2B7
Epithelial Adherens Junction Signaling	0.529	0.0263	#NUM!	BAIAP2,LMO7,TUBA1A,TUBB4B
PCP pathway	0.529	0.0333	#NUM!	VANGL1,WNT4
Induction of Apoptosis by HIV1	0.52	0.0328	#NUM!	BAX,CHUK
Telomerase Signaling	0.516	0.028	#NUM!	CDKN1A,HSP90AA1,PTGES3
Pancreatic Adenocarcinoma Signaling	0.502	0.0275	#NUM!	CDKN1A,MDM2,RALGDS
Antioxidant Action of Vitamin C	0.502	0.0275	#NUM!	CHUK,GSTO1,TXN
Thrombopoietin Signaling	0.5	0.0317	#NUM!	FOS,PRKCZ
Regulation of eIF4 and p70S6K Signaling	0.5	0.0255	#NUM!	EIF1AX,EIF4G3,PRKCZ,RPS27L
Gαq Signaling	0.495	0.0253	2	Calm1 (includes others),CHUK,PPP3CA,PRKCZ
Phospholipase C Signaling	0.493	0.0233	2.449	Calm1 (includes others),LYN,MEF2A,PPP3CA,PRKCZ,RALGDS
eNOS Signaling	0.489	0.0252	#NUM!	Calm1 (includes others),HSP90AA1,HSPA2,PRKCZ
iCOS-iCOSL Signaling in T Helper Cells	0.488	0.027	#NUM!	Calm1 (includes others),CHUK,PPP3CA
HGF Signaling	0.488	0.027	#NUM!	CDKN1A,FOS,PRKCZ
PXR/RXR Activation	0.483	0.0308	#NUM!	ALDH3A2,HNF4A
CD40 Signaling	0.483	0.0308	#NUM!	CHUK,FOS
Nicotine Degradation II	0.483	0.0308	#NUM!	CYP2S1,UGT2B7
Superpathway of Melatonin Degradation	0.483	0.0308	#NUM!	CYP2S1,UGT2B7
Rac Signaling	0.481	0.0268	#NUM!	BAIAP2,IQGAP2,PRKCZ
Polyamine Regulation in Colon Cancer	0.48	0.0455	#NUM!	ODC1
Pyrimidine Deoxyribonucleotides De Novo Biosynthesis I	0.48	0.0455	#NUM!	NME5
Mitotic Roles of Polo-Like Kinase	0.474	0.0303	#NUM!	HSP90AA1,PTTG1
NGF Signaling	0.469	0.0263	#NUM!	BAX,CHUK,PRKCZ
Dopamine-DARPP32 Feedback in cAMP Signaling	0.467	0.0245	#NUM!	ATP2A2,Calm1 (includes others),PPP3CA,PRKCZ
Tryptophan Degradation III (Eukaryotic)	0.465	0.0435	#NUM!	CYP2S1
Remodeling of Epithelial Adherens Junctions	0.457	0.0294	#NUM!	TUBA1A,TUBB4B
fMLP Signaling in Neutrophils	0.456	0.0259	#NUM!	Calm1 (includes others),PPP3CA,PRKCZ
IL-10 Signaling	0.45	0.029	#NUM!	CHUK,FOS
Glutathione Redox Reactions I	0.45	0.0417	#NUM!	GSTZ1
TCA Cycle II (Eukaryotic)	0.45	0.0417	#NUM!	IDH3G
SPINK1 General Cancer Pathway	0.45	0.029	#NUM!	Mt1,Mt2
CXCR4 Signaling	0.447	0.024	#NUM!	CXCL12,FOS,LYN,PRKCZ
Cdc42 Signaling	0.447	0.024	#NUM!	BAIAP2,FOS,IQGAP2,PRKCZ
GM-CSF Signaling	0.441	0.0286	#NUM!	LYN,PPP3CA
Cholecystokinin/Gastrin-mediated Signaling	0.438	0.0252	#NUM!	FOS,MEF2A,PRKCZ
GP6 Signaling Pathway	0.438	0.0252	#NUM!	Calm1 (includes others),LYN,PRKCZ
IL-17A Signaling in Gastric Cells	0.437	0.04	#NUM!	FOS
Bupropion Degradation	0.437	0.04	#NUM!	CYP2S1
IL-15 Production	0.427	0.0248	#NUM!	DDR1,LYN,PRKCZ
Melatonin Signaling	0.426	0.0278	#NUM!	Calm1 (includes others),PRKCZ
ERK5 Signaling	0.426	0.0278	#NUM!	FOS,MEF2A
Estrogen-mediated S-phase Entry	0.423	0.0385	#NUM!	CDKN1A
NAD Salvage Pathway II	0.423	0.0385	#NUM!	NT5C2
Caveolar-mediated Endocytosis Signaling	0.419	0.0274	#NUM!	ALB,ITGB4
Hypoxia Signaling in the Cardiovascular System	0.411	0.027	#NUM!	HSP90AA1,MDM2
PI3K/AKT Signaling	0.409	0.0229	1	CDKN1A,CHUK,HSP90AA1,MDM2
Angiopoietin Signaling	0.405	0.0267	#NUM!	CHUK,GRB7
PTEN Signaling	0.399	0.0238	#NUM!	CDKN1A,CHUK,PRKCZ
Erythropoietin Signaling	0.398	0.0263	#NUM!	FOS,PRKCZ
Toll-like Receptor Signaling	0.398	0.0263	#NUM!	CHUK,FOS
Macropinocytosis Signaling	0.398	0.0263	#NUM!	ITGB4,PRKCZ
RhoGDI Signaling	0.387	0.0222	-2	ARHGAP1,ARHGAP5,CDH4,EZR
Granulocyte Adhesion and Diapedesis	0.387	0.0222	#NUM!	CLDN2,CXCL12,EZR,MMP15
Role of p14/p19ARF in Tumor Suppression	0.386	0.0345	#NUM!	MDM2
Synaptic Long Term Potentiation	0.384	0.0233	#NUM!	Calm1 (includes others),PPP3CA,PRKCZ
Gα12/13 Signaling	0.379	0.0231	#NUM!	CDH4,CHUK,MEF2A
JAK/Stat Signaling	0.371	0.025	#NUM!	CDKN1A,FOS
Hepatic Cholestasis	0.367	0.0216	#NUM!	CHUK,HNF4A,PRKCZ,RARA
Sertoli Cell-Sertoli Cell Junction Signaling	0.367	0.0216	#NUM!	CLDN2,OCLN,TUBA1A,TUBB4B
B Cell Receptor Signaling	0.367	0.0216	2	Calm1 (includes others),CHUK,LYN,PPP3CA
Sirtuin Signaling Pathway	0.367	0.0206	-1	BAX,DUSP6,MAPK15,TOMM7,TUBA1A,UCP2
Prolactin Signaling	0.365	0.0247	#NUM!	FOS,PRKCZ
Acetone Degradation I (to Methylglyoxal)	0.365	0.0323	#NUM!	CYP2S1
Adipogenesis pathway	0.36	0.0224	#NUM!	CEBPA,SMAD5,TXNIP
NF-κB Activation by Viruses	0.359	0.0244	#NUM!	CHUK,PRKCZ
Apelin Adipocyte Signaling Pathway	0.359	0.0244	#NUM!	GSTZ1,MAPK15
4-1BB Signaling in T Lymphocytes	0.355	0.0312	#NUM!	CHUK
Production of Nitric Oxide and Reactive Oxygen Species in Macrophages	0.355	0.0213	2	ALB,CHUK,FOS,PRKCZ
Fatty Acid β-oxidation I	0.355	0.0312	#NUM!	ACSL3
Androgen Signaling	0.35	0.0221	#NUM!	Calm1 (includes others),HSP90AA1,PRKCZ
VEGF Family Ligand-Receptor Interactions	0.347	0.0238	#NUM!	FOS,PRKCZ
HIPPO signaling	0.341	0.0235	#NUM!	SMAD5,TP53BP2
Agranulocyte Adhesion and Diapedesis	0.335	0.0207	#NUM!	CLDN2,CXCL12,EZR,MMP15
RAR Activation	0.332	0.0206	#NUM!	FOS,PRKCZ,RARA,SMAD5
TWEAK Signaling	0.326	0.0286	#NUM!	CHUK
Ceramide Signaling	0.324	0.0227	#NUM!	FOS,PRKCZ
D-myo-inositol (1,4,5,6)-Tetrakisphosphate Biosynthesis	0.323	0.0211	#NUM!	ATP1A1,NUDT4,PPP3CA
D-myo-inositol (3,4,5,6)-tetrakisphosphate Biosynthesis	0.323	0.0211	#NUM!	ATP1A1,NUDT4,PPP3CA
Adrenomedullin signaling pathway	0.321	0.0203	2	BAX,Calm1 (includes others),FOS,MAPK15
Gap Junction Signaling	0.317	0.0202	#NUM!	PPP3CA,PRKCZ,TUBA1A,TUBB4B
Colorectal Cancer Metastasis Signaling	0.316	0.0198	1.342	BAX,FOS,MMP15,RALGDS,WNT4
Superpathway of Methionine Degradation	0.309	0.027	#NUM!	MCEE
IL-1 Signaling	0.308	0.022	#NUM!	CHUK,FOS
Death Receptor Signaling	0.308	0.022	#NUM!	CHUK,LMNA
Hepatic Fibrosis Signaling Pathway	0.302	0.019	1.89	BAMBI,Calm1 (includes others),CHUK,FOS,PRKCZ,TF,WNT4
Docosahexaenoic Acid (DHA) Signaling	0.301	0.0263	#NUM!	BAX
Thyroid Hormone Metabolism II (via Conjugation and/or Degradation)	0.301	0.0263	#NUM!	UGT2B7
Antiproliferative Role of TOB in T Cell Signaling	0.293	0.0256	#NUM!	TOB1
ErbB Signaling	0.293	0.0213	#NUM!	FOS,PRKCZ
Antigen Presentation Pathway	0.293	0.0256	#NUM!	MR1
Factors Promoting Cardiogenesis in Vertebrates	0.292	0.02	#NUM!	PRKCZ,SMAD5,WNT4
Axonal Guidance Signaling	0.29	0.0186	#NUM!	BAIAP2,CXCL12,MMP15,PLXNB2,PPP3CA,PRKCZ,TUBA1A,TUBB4B,WNT4
Calcium Signaling	0.29	0.0194	2	ATP2A2,Calm1 (includes others),MEF2A,PPP3CA
α-Adrenergic Signaling	0.284	0.0208	#NUM!	Calm1 (includes others),PRKCZ
Amyotrophic Lateral Sclerosis Signaling	0.279	0.0206	#NUM!	BAX,PPP3CA
ATM Signaling	0.279	0.0206	#NUM!	CDKN1A,MDM2
Mechanisms of Viral Exit from Host Cells	0.278	0.0244	#NUM!	PRKCZ
nNOS Signaling in Skeletal Muscle Cells	0.278	0.0244	#NUM!	Calm1 (includes others)
Estrogen Biosynthesis	0.278	0.0244	#NUM!	CYP2S1
PKCθ Signaling in T Lymphocytes	0.273	0.0194	#NUM!	CHUK,FOS,PPP3CA
MIF Regulation of Innate Immunity	0.271	0.0238	#NUM!	FOS
Retinol Biosynthesis	0.271	0.0238	#NUM!	AADAC
Pyrimidine Ribonucleotides Interconversion	0.271	0.0238	#NUM!	NME5
3-phosphoinositide Degradation	0.269	0.0192	#NUM!	ATP1A1,NUDT4,PPP3CA
Integrin Signaling	0.268	0.0188	2	ARHGAP5,ASAP1,GRB7,ITGB4
D-myo-inositol-5-phosphate Metabolism	0.266	0.0191	#NUM!	ATP1A1,NUDT4,PPP3CA
Role of NFAT in Cardiac Hypertrophy	0.265	0.0187	2	Calm1 (includes others),MEF2A,PPP3CA,PRKCZ
Neuropathic Pain Signaling In Dorsal Horn Neurons	0.261	0.0198	#NUM!	FOS,PRKCZ
Role of RIG1-like Receptors in Antiviral Innate Immunity	0.258	0.0227	#NUM!	CHUK
Pyrimidine Ribonucleotides De Novo Biosynthesis	0.258	0.0227	#NUM!	NME5
FAT10 Cancer Signaling Pathway	0.246	0.0217	#NUM!	CHUK
Tec Kinase Signaling	0.243	0.0183	#NUM!	FOS,LYN,PRKCZ
Glioblastoma Multiforme Signaling	0.24	0.0182	#NUM!	CDKN1A,MDM2,WNT4
Triacylglycerol Degradation	0.24	0.0213	#NUM!	AADAC
Virus Entry via Endocytic Pathways	0.237	0.0187	#NUM!	ITGB4,PRKCZ
Spliceosomal Cycle	0.234	0.0208	#NUM!	SF3B2
Lymphotoxin β Receptor Signaling	0.208	0.0189	#NUM!	CHUK
Transcriptional Regulatory Network in Embryonic Stem Cells	0.203	0.0185	#NUM!	HNF4A
EGF Signaling	0.198	0.0182	#NUM!	FOS
Natural Killer Cell Signaling	0	0.00508	#NUM!	HSPA2
Fc Epsilon RI Signaling	0	0.0171	#NUM!	LYN,PRKCZ
Actin Cytoskeleton Signaling	0	0.0138	#NUM!	BAIAP2,EZR,IQGAP2
Synaptic Long Term Depression	0	0.0106	#NUM!	LYN,PRKCZ
Huntington's Disease Signaling	0	0.0169	#NUM!	BAX,HSPA2,IFT57,PRKCZ
PPARα/RXRα Activation	0	0.0158	#NUM!	ADIPOR2,CHUK,HSP90AA1
Hepatic Fibrosis / Hepatic Stellate Cell Activation	0	0.0161	#NUM!	BAMBI,BAX,IGFBP5
Mitochondrial Dysfunction	0	0.0175	#NUM!	FURIN,PRDX5,UCP2
Regulation of Actin-based Motility by Rho	0	0.0106	#NUM!	BAIAP2
Role of BRCA1 in DNA Damage Response	0	0.0125	#NUM!	CDKN1A
Activation of IRF by Cytosolic Pattern Recognition Receptors	0	0.0159	#NUM!	CHUK
Role of Pattern Recognition Receptors in Recognition of Bacteria and Viruses	0	0.00649	#NUM!	PRKCZ
FcγRIIB Signaling in B Lymphocytes	0	0.0133	#NUM!	LYN
Airway Pathology in Chronic Obstructive Pulmonary Disease	0	0.00847	#NUM!	AMBP
CCR3 Signaling in Eosinophils	0	0.0161	#NUM!	Calm1 (includes others),PRKCZ
Dendritic Cell Maturation	0	0.00546	#NUM!	CHUK
Reelin Signaling in Neurons	0	0.00775	#NUM!	LYN
Cellular Effects of Sildenafil (Viagra)	0	0.00763	#NUM!	Calm1 (includes others)
Endothelin-1 Signaling	0	0.016	#NUM!	FOS,MAPK15,PRKCZ
Relaxin Signaling	0	0.0133	#NUM!	FOS,PRKCZ
Renin-Angiotensin Signaling	0	0.0169	#NUM!	FOS,PRKCZ
Semaphorin Signaling in Neurons	0	0.0167	#NUM!	ARHGAP1
Thrombin Signaling	0	0.00481	#NUM!	PRKCZ
Cardiac Hypertrophy Signaling	0	0.0125	#NUM!	Calm1 (includes others),MEF2A,PPP3CA
CDK5 Signaling	0	0.00926	#NUM!	MAPK15
HMGB1 Signaling	0	0.00606	#NUM!	FOS
Role of CHK Proteins in Cell Cycle Checkpoint Control	0	0.0175	#NUM!	CDKN1A
GNRH Signaling	0	0.0173	#NUM!	Calm1 (includes others),FOS,PRKCZ
Human Embryonic Stem Cell Pluripotency	0	0.0148	#NUM!	SMAD5,WNT4
Antiproliferative Role of Somatostatin Receptor 2	0	0.013	#NUM!	CDKN1A
Germ Cell-Sertoli Cell Junction Signaling	0	0.0117	#NUM!	TUBA1A,TUBB4B
Role of NANOG in Mammalian Embryonic Stem Cell Pluripotency	0	0.0168	#NUM!	SMAD5,WNT4
CREB Signaling in Neurons	0	0.00966	#NUM!	Calm1 (includes others),PRKCZ
Renal Cell Carcinoma Signaling	0	0.0125	#NUM!	FOS
Type I Diabetes Mellitus Signaling	0	0.00901	#NUM!	CHUK
Small Cell Lung Cancer Signaling	0	0.0141	#NUM!	CHUK
Basal Cell Carcinoma Signaling	0	0.0139	#NUM!	WNT4
Thyroid Cancer Signaling	0	0.0127	#NUM!	FOS
p70S6K Signaling	0	0.0155	#NUM!	LYN,PRKCZ
mTOR Signaling	0	0.0143	#NUM!	EIF4G3,PRKCZ,RPS27L
G Beta Gamma Signaling	0	0.0082	#NUM!	PRKCZ
Systemic Lupus Erythematosus Signaling	0	0.0131	#NUM!	FOS,LYN,PRPF4B
ILK Signaling	0	0.0158	#NUM!	DSP,FOS,ITGB4
FAK Signaling	0	0.0105	#NUM!	ASAP1
EIF2 Signaling	0	0.0134	#NUM!	EIF1AX,EIF4G3,RPS27L
Retinoic acid Mediated Apoptosis Signaling	0	0.0167	#NUM!	RARA
AMPK Signaling	0	0.00935	#NUM!	CDKN1A,HNF4A
Hereditary Breast Cancer Signaling	0	0.00714	#NUM!	CDKN1A
Ovarian Cancer Signaling	0	0.00719	#NUM!	WNT4
Altered T Cell and B Cell Signaling in Rheumatoid Arthritis	0	0.0111	#NUM!	CHUK
Atherosclerosis Signaling	0	0.0157	#NUM!	ALB,CXCL12
Protein Kinase A Signaling	0	0.0175	0.816	AKAP13,Calm1 (includes others),CHUK,DUSP18,DUSP6,PPP3CA,PRKCZ
Estrogen-Dependent Breast Cancer Signaling	0	0.0135	#NUM!	FOS
Glioma Invasiveness Signaling	0	0.0135	#NUM!	TIMP4
Breast Cancer Regulation by Stathmin1	0	0.00846	#NUM!	CCND2,CCND3,PRKCZ,TUBA1A,TUBB4B
Role of Wnt/GSK-3β Signaling in the Pathogenesis of Influenza	0	0.0128	#NUM!	WNT4
Role of MAPK Signaling in the Pathogenesis of Influenza	0	0.0125	#NUM!	BAX
MSP-RON Signaling Pathway	0	0.0172	#NUM!	PRKCZ
P2Y Purigenic Receptor Signaling Pathway	0	0.0157	#NUM!	FOS,PRKCZ
Role of Tissue Factor in Cancer	0	0.00855	#NUM!	LYN
IL-17A Signaling in Airway Cells	0	0.0156	#NUM!	CHUK
Actin Nucleation by ARP-WASP Complex	0	0.0139	#NUM!	BAIAP2
Paxillin Signaling	0	0.00926	#NUM!	ITGB4
Mouse Embryonic Stem Cell Pluripotency	0	0.00971	#NUM!	SMAD5
Ephrin B Signaling	0	0.0139	#NUM!	CXCL12
ErbB4 Signaling	0	0.0149	#NUM!	PRKCZ
GDNF Family Ligand-Receptor Interactions	0	0.0132	#NUM!	FOS
Netrin Signaling	0	0.0154	#NUM!	PPP3CA
Heparan Sulfate Biosynthesis	0	0.0128	#NUM!	AADAC
Heparan Sulfate Biosynthesis (Late Stages)	0	0.0141	#NUM!	AADAC
Superpathway of Inositol Phosphate Compounds	0	0.0151	#NUM!	ATP1A1,NUDT4,PPP3CA
3-phosphoinositide Biosynthesis	0	0.0181	#NUM!	ATP1A1,NUDT4,PPP3CA
Gαi Signaling	0	0.008	#NUM!	RALGDS
PEDF Signaling	0	0.0122	#NUM!	CHUK
Regulation of Cellular Mechanics by Calpain Protease	0	0.0154	#NUM!	EZR
Regulation of the Epithelial-Mesenchymal Transition Pathway	0	0.00521	#NUM!	WNT4
Sperm Motility	0	0.0179	#NUM!	Calm1 (includes others),DDR1,LYN,PRKCZ
UVA-Induced MAPK Signaling	0	0.0102	#NUM!	FOS
STAT3 Pathway	0	0.00741	#NUM!	CDKN1A
Wnt/Ca+ pathway	0	0.0161	#NUM!	PPP3CA
ERK/MAPK Signaling	0	0.0104	#NUM!	DUSP6,FOS
Cardiac β-adrenergic Signaling	0	0.0142	#NUM!	AKAP13,ATP2A2
IL-2 Signaling	0	0.0164	#NUM!	FOS
Insulin Receptor Signaling	0	0.00714	#NUM!	PRKCZ
Neurotrophin/TRK Signaling	0	0.0132	#NUM!	FOS
cAMP-mediated signaling	0	0.0175	#NUM!	AKAP13,Calm1 (includes others),DUSP6,PPP3CA
p38 MAPK Signaling	0	0.00847	#NUM!	MEF2A
Glutamate Receptor Signaling	0	0.0175	#NUM!	Calm1 (includes others)
NF-κB Signaling	0	0.0112	#NUM!	CHUK,PRKCZ
VEGF Signaling	0	0.0101	#NUM!	EIF1AX
G-Protein Coupled Receptor Signaling	0	0.00735	#NUM!	CHUK,DUSP6
IL-6 Signaling	0	0.016	#NUM!	CHUK,FOS
PDGF Signaling	0	0.0116	#NUM!	FOS
BMP signaling pathway	0	0.0118	#NUM!	SMAD5
GPCR-Mediated Nutrient Sensing in Enteroendocrine Cells	0	0.00893	#NUM!	PRKCZ
Phagosome Formation	0	0.008	#NUM!	PRKCZ
Autophagy	0	0.0164	#NUM!	CTSH
PD-1, PD-L1 cancer immunotherapy pathway	0	0.00943	#NUM!	MR1
Cancer Drug Resistance By Drug Efflux	0	0.0172	#NUM!	MDM2
Osteoarthritis Pathway	0	0.00948	#NUM!	CHUK,SMAD5
Neuroinflammation Signaling Pathway	0	0.0167	1.342	CHUK,CXCL12,FOS,MAPK15,PPP3CA
Iron homeostasis signaling pathway	0	0.0146	#NUM!	SMAD5,TF
Th17 Activation Pathway	0	0.011	#NUM!	HSP90AA1
SPINK1 Pancreatic Cancer Pathway	0	0.0167	#NUM!	CPM
NER Pathway	0	0.00971	#NUM!	POLK
Endocannabinoid Neuronal Synapse Pathway	0	0.0156	#NUM!	MAPK15,PPP3CA
Endocannabinoid Developing Neuron Pathway	0	0.0087	#NUM!	MAPK15
Cardiac Hypertrophy Signaling (Enhanced)	0	0.0164	2.828	AKAP13,ATP2A2,Calm1 (includes others),CHUK,MEF2A,PPP3CA,PRKCZ,WNT4
T Cell Exhaustion Signaling Pathway	0	0.00571	#NUM!	FOS
Synaptogenesis Signaling Pathway	0	0.00962	#NUM!	Calm1 (includes others),CDH4,LYN
Systemic Lupus Erythematosus In T Cell Signaling Pathway	0	0.00898	#NUM!	EZR,FOS,PPP3CA
White Adipose Tissue Browning Pathway	0	0.00775	#NUM!	RARA
Inhibition of ARE-Mediated mRNA Degradation Pathway	0	0.0082	#NUM!	MAPK15
BEX2 Signaling Pathway	0	0.0127	#NUM!	CDKN1A
Insulin Secretion Signaling Pathway	0	0.0165	2	EIF4G3,FURIN,LYN,PRKCZ
Semaphorin Neuronal Repulsive Signaling Pathway	0	0.00769	#NUM!	Pde4d
Regulation Of The Epithelial Mesenchymal Transition By Growth Factors Pathway	0	0.016	#NUM!	CHUK,FOS,OCLN
Regulation Of The Epithelial Mesenchymal Transition In Development Pathway	0	0.0119	#NUM!	WNT4
Kinetochore Metaphase Signaling Pathway	0	0.0099	#NUM!	PTTG1
Ephrin Receptor Signaling	0	0.00556	#NUM!	CXCL12

### Sheet: DBA+ cluster 4 vs all
© 2000-2020 QIAGEN. All rights reserved.
Ingenuity Canonical Pathways	-log(p-value)	Ratio	z-score	Molecules
Hepatic Fibrosis / Hepatic Stellate Cell Activation	6.71	0.0526	#NUM!	CD14,CSF1,EDN1,IFNGR1,IGF1,KLF6,MYH9,NFKB2,TGFB3,TIMP2
Leukocyte Extravasation Signaling	6.44	0.0493	1.414	ACTG1,CD44,CLDN4,CLDN7,CTNNA1,EZR,F11R,ITGA3,TIMP2,TIMP3
Death Receptor Signaling	5.95	0.0769	-0.378	ACTG1,BIRC2,BIRC3,HSPB1,LMNA,NFKB2,NFKBIA
Tight Junction Signaling	5.15	0.0476	#NUM!	ACTG1,CLDN4,CLDN7,CTNNA1,F11R,MYH9,NFKB2,TGFB3
RhoGDI Signaling	4.82	0.043	-2.828	ACTG1,CD44,EZR,ITGA3,MYL12A,MYL12B,RHOC,WASF2
Lymphotoxin β Receptor Signaling	4.74	0.0909	#NUM!	BIRC2,LTB,NFKB2,NFKBIA,RELB
Agranulocyte Adhesion and Diapedesis	4.69	0.0412	#NUM!	ACTG1,CLDN4,CLDN7,CXCL16,EZR,ITGA3,MYH9,SDC4
TNFR2 Signaling	4.55	0.133	0	BIRC2,BIRC3,NFKB2,NFKBIA
TWEAK Signaling	4.28	0.114	-1	BIRC2,BIRC3,NFKB2,NFKBIA
Actin Cytoskeleton Signaling	4.28	0.036	2.646	ACTG1,CD14,EZR,ITGA3,MYH9,MYL12A,MYL12B,WASF2
Cdc42 Signaling	4.18	0.0414	2	B2M,CDC42EP5,HLA-A,HLA-E,ITGA3,MYL12A,MYL12B
Antigen Presentation Pathway	4.09	0.103	#NUM!	B2M,HLA-A,HLA-E,TAPBP
Caveolar-mediated Endocytosis Signaling	4.09	0.0667	#NUM!	ACTG1,B2M,HLA-A,HLA-E,ITGA3
PI3K/AKT Signaling	4.01	0.0389	1.633	HSP90AA1,IL6ST,ITGA3,NFKB2,NFKBIA,SFN,YWHAH
RhoA Signaling	4.01	0.048	2.449	ACTG1,CDC42EP5,EZR,IGF1,MYL12A,MYL12B
IL-6 Signaling	4.01	0.048	2.236	CD14,CEBPB,HSPB1,IL6ST,NFKB2,NFKBIA
Neuroinflammation Signaling Pathway	3.98	0.0287	2.828	B2M,BIRC2,BIRC3,HLA-A,HLA-E,IFNGR1,MFGE8,NFKB2,TGFB3
Signaling by Rho Family GTPases	3.97	0.0325	2.828	ACTG1,CDC42EP5,EZR,ITGA3,MYL12A,MYL12B,NFKB2,RHOC
Dendritic Cell Maturation	3.95	0.038	2.449	B2M,HLA-A,HLA-E,LTB,NFKB2,NFKBIA,RELB
Sertoli Cell-Sertoli Cell Junction Signaling	3.82	0.0363	#NUM!	ACTG1,CLDN4,CLDN7,CTNNA1,F11R,ITGA3,TGFB3
iNOS Signaling	3.74	0.0833	2	CD14,IFNGR1,NFKB2,NFKBIA
Crosstalk between Dendritic Cells and Natural Killer Cells	3.71	0.0556	#NUM!	ACTG1,HLA-A,HLA-E,LTB,NFKB2
Altered T Cell and B Cell Signaling in Rheumatoid Arthritis	3.71	0.0556	#NUM!	CSF1,HLA-A,LTB,NFKB2,RELB
OX40 Signaling Pathway	3.71	0.0556	#NUM!	B2M,HLA-A,HLA-E,NFKB2,NFKBIA
Glucocorticoid Receptor Signaling	3.7	0.0263	#NUM!	CEBPB,HSP90AA1,KRT18,KRT19,KRT7,NFKBIA,TGFB3,TSC22D3,YWHAH
TNFR1 Signaling	3.67	0.08	0	BIRC2,BIRC3,NFKB2,NFKBIA
Protein Ubiquitination Pathway	3.61	0.0289	#NUM!	B2M,BIRC2,BIRC3,CRYAB,HLA-A,HLA-E,HSP90AA1,HSPB1
Apoptosis Signaling	3.52	0.0505	-0.447	BIRC2,BIRC3,LMNA,NFKB2,NFKBIA
Osteoarthritis Pathway	3.5	0.0321	1.342	ANXA2,CEBPB,CTNNA1,ITGA3,NFKB2,SDC4,TIMP3
Hepatic Fibrosis Signaling Pathway	3.38	0.0238	2.333	CEBPB,EDN1,ITGA3,MYL12A,MYL12B,NFKB2,NFKBIA,RHOC,TGFB3
PD-1, PD-L1 cancer immunotherapy pathway	3.36	0.0467	-1	B2M,HLA-A,HLA-E,IFNGR1,TGFB3
Induction of Apoptosis by HIV1	3.33	0.0656	-1	BIRC2,BIRC3,NFKB2,NFKBIA
Type I Diabetes Mellitus Signaling	3.27	0.0446	#NUM!	HLA-A,HLA-E,IFNGR1,NFKB2,NFKBIA
Virus Entry via Endocytic Pathways	3.26	0.0442	#NUM!	ACTG1,B2M,HLA-A,HLA-E,ITGA3
Cardiac Hypertrophy Signaling	3.15	0.0281	2.646	ADSS2,HSPB1,IGF1,MYL12A,MYL12B,RHOC,TGFB3
Granulocyte Adhesion and Diapedesis	3.13	0.033	#NUM!	CLDN4,CLDN7,CXCL16,EZR,ITGA3,SDC4
Protein Kinase A Signaling	3.12	0.0219	-0.378	MYL12A,MYL12B,NFKB2,NFKBIA,PTP4A1,SFN,SIRPA,TGFB3,YWHAH
Glioma Invasiveness Signaling	3	0.0533	0	CD44,RHOC,TIMP2,TIMP3
Cytotoxic T Lymphocyte-mediated Apoptosis of Target Cells	2.98	0.0882	#NUM!	B2M,HLA-A,HLA-E
IL-17A Signaling in Fibroblasts	2.94	0.0857	#NUM!	CEBPB,NFKB2,NFKBIA
Hepatic Cholestasis	2.92	0.03	#NUM!	CD14,LTB,NFKB2,NFKBIA,SLCO3A1,TGFB3
MIF-mediated Glucocorticoid Regulation	2.91	0.0833	#NUM!	CD14,NFKB2,NFKBIA
Inhibition of Matrix Metalloproteases	2.77	0.075	#NUM!	HSPG2,TIMP2,TIMP3
Phenylalanine Degradation I (Aerobic)	2.74	0.182	#NUM!	NAD ,PAH
Aryl Hydrocarbon Receptor Signaling	2.72	0.0336	#NUM!	ALDH1A1,HSP90AA1,HSPB1,NFKB2,TGFB3
RANK Signaling in Osteoclasts	2.72	0.0449	#NUM!	BIRC2,BIRC3,NFKB2,NFKBIA
Dopamine Degradation	2.65	0.0682	#NUM!	ALDH1A1,COMT,NAD
Role of Osteoblasts, Osteoclasts and Chondrocytes in Rheumatoid Arthritis	2.65	0.0265	#NUM!	BIRC2,BIRC3,CSF1,IGF1,ITGA3,NFKBIA
MIF Regulation of Innate Immunity	2.63	0.0667	#NUM!	CD14,NFKB2,NFKBIA
BAG2 Signaling Pathway	2.63	0.0667	#NUM!	ANXA2,HSP90AA1,NFKB2
Regulation of Actin-based Motility by Rho	2.6	0.0417	2	ITGA3,MYL12A,MYL12B,RHOC
FAT10 Cancer Signaling Pathway	2.6	0.0652	#NUM!	NFKB2,NFKBIA,TGFB3
Molecular Mechanisms of Cancer	2.59	0.0201	#NUM!	BIRC2,BIRC3,CTNNA1,ITGA3,NFKB2,NFKBIA,RHOC,TGFB3
L-DOPA Degradation	2.59	0.154	#NUM!	COMT,NAD
HMGB1 Signaling	2.53	0.0303	2	IFNGR1,LTB,NFKB2,RHOC,TGFB3
Noradrenaline and Adrenaline Degradation	2.45	0.0577	#NUM!	ALDH1A1,COMT,NAD
IGF-1 Signaling	2.44	0.0377	#NUM!	IGF1,IGFBP7,SFN,YWHAH
Germ Cell-Sertoli Cell Junction Signaling	2.43	0.0287	#NUM!	ACTG1,CTNNA1,ITGA3,RHOC,TGFB3
Systemic Lupus Erythematosus In T Cell Signaling Pathway	2.38	0.0205	1.89	B2M,CD44,ELF1,EZR,HLA-A,HLA-E,RHOC
Acute Phase Response Signaling	2.36	0.0276	2.236	CEBPB,CP,IL6ST,NFKB2,NFKBIA
Phospholipase C Signaling	2.31	0.0226	2.449	AHNAK,ITGA3,MYL12A,MYL12B,NFKB2,RHOC
Role of PKR in Interferon Induction and Antiviral Response	2.28	0.0339	0	HSP90AA1,IFNGR1,NFKB2,NFKBIA
ILK Signaling	2.25	0.026	2.236	ACTG1,KRT18,MYH9,NFKB2,RHOC
Production of Nitric Oxide and Reactive Oxygen Species in Macrophages	2.23	0.0258	2.236	IFNGR1,NFKB2,NFKBIA,RHOC,SIRPA
Inhibition of ARE-Mediated mRNA Degradation Pathway	2.23	0.0328	1	LTB,SFN,YWHAH,ZFP36L1
PPARα/RXRα Activation	2.22	0.0256	-1	BCL3,HSP90AA1,NFKB2,NFKBIA,TGFB3
Activation of IRF by Cytosolic Pattern Recognition Receptors	2.21	0.0476	#NUM!	ISG15,NFKB2,NFKBIA
Systemic Lupus Erythematosus In B Cell Signaling Pathway	2.2	0.0214	2.449	IFNGR1,IL6ST,ISG15,LTB,NFKB2,TGFB3
Senescence Pathway	2.2	0.0214	1.633	CEBPB,ELF1,GADD45B,NFKB2,TGFB3,ZFP36L1
Gα12/13 Signaling	2.12	0.0305	#NUM!	MYL12A,MYL12B,NFKB2,NFKBIA
Semaphorin Neuronal Repulsive Signaling Pathway	2.11	0.0303	1	CD44,ITGA3,MYL12A,MYL12B
Fatty Acid α-oxidation	2.1	0.087	#NUM!	ALDH1A1,NAD
IL-12 Signaling and Production in Macrophages	2.06	0.0294	#NUM!	CEBPB,IFNGR1,NFKB2,TGFB3
Role of JAK1, JAK2 and TYK2 in Interferon Signaling	2.06	0.0833	#NUM!	IFNGR1,NFKB2
Integrin Signaling	2.05	0.0234	2.236	ACTG1,ITGA3,MYL12A,MYL12B,RHOC
IL-10 Signaling	2.04	0.0411	#NUM!	CD14,NFKB2,NFKBIA
ERK5 Signaling	2.04	0.0411	#NUM!	IL6ST,SFN,YWHAH
T Helper Cell Differentiation	2.02	0.0405	#NUM!	HLA-A,IFNGR1,IL6ST
Small Cell Lung Cancer Signaling	2.02	0.0405	#NUM!	BIRC2,NFKB2,NFKBIA
Hypoxia Signaling in the Cardiovascular System	2.02	0.0405	#NUM!	EDN1,HSP90AA1,NFKBIA
Cardiac Hypertrophy Signaling (Enhanced)	2.02	0.016	2.646	EDN1,HSPB1,IGF1,IL6ST,ITGA3,LTB,NFKB2,TGFB3
Cellular Effects of Sildenafil (Viagra)	1.98	0.0278	#NUM!	ACTG1,MYH9,MYL12A,MYL12B
Toll-like Receptor Signaling	1.97	0.039	#NUM!	CD14,NFKB2,NFKBIA
LPS-stimulated MAPK Signaling	1.9	0.0366	#NUM!	CD14,NFKB2,NFKBIA
PEDF Signaling	1.9	0.0366	#NUM!	NFKB2,NFKBIA,WASF2
NF-κB Activation by Viruses	1.89	0.0361	#NUM!	ITGA3,NFKB2,NFKBIA
Histamine Degradation	1.84	0.0645	#NUM!	ALDH1A1,NAD
Oxidative Ethanol Degradation III	1.84	0.0645	#NUM!	ALDH1A1,NAD
HIPPO signaling	1.84	0.0349	#NUM!	CD44,SFN,YWHAH
Xenobiotic Metabolism AHR Signaling Pathway	1.84	0.0349	#NUM!	ALDH1A1,HSP90AA1,NFKB2
Allograft Rejection Signaling	1.83	0.0345	#NUM!	B2M,HLA-A,HLA-E
4-1BB Signaling in T Lymphocytes	1.82	0.0625	#NUM!	NFKB2,NFKBIA
HOTAIR Regulatory Pathway	1.81	0.0247	1	CD44,NFKB2,NFKBIA,RHOC
CTLA4 Signaling in Cytotoxic T Lymphocytes	1.8	0.0337	#NUM!	B2M,HLA-A,HLA-E
IL-9 Signaling	1.79	0.0606	#NUM!	BCL3,NFKB2
Putrescine Degradation III	1.79	0.0606	#NUM!	ALDH1A1,NAD
Regulation of IL-2 Expression in Activated and Anergic T Lymphocytes	1.78	0.033	#NUM!	NFKB2,NFKBIA,TGFB3
Ethanol Degradation IV	1.77	0.0588	#NUM!	ALDH1A1,NAD
Tec Kinase Signaling	1.76	0.024	2	ACTG1,ITGA3,NFKB2,RHOC
Tryptophan Degradation X (Mammalian, via Tryptamine)	1.74	0.0571	#NUM!	ALDH1A1,NAD
Colorectal Cancer Metastasis Signaling	1.73	0.0194	2	IFNGR1,IL6ST,NFKB2,RHOC,TGFB3
Prostate Cancer Signaling	1.73	0.0316	#NUM!	HSP90AA1,NFKB2,NFKBIA
Interferon Signaling	1.72	0.0556	#NUM!	IFNGR1,ISG15
Communication between Innate and Adaptive Immune Cells	1.71	0.0309	#NUM!	B2M,HLA-A,HLA-E
PAK Signaling	1.68	0.0303	#NUM!	ITGA3,MYL12A,MYL12B
Retinoate Biosynthesis I	1.68	0.0526	#NUM!	ALDH1A1,NAD
April Mediated Signaling	1.66	0.0513	#NUM!	NFKB2,NFKBIA
Inhibition of Angiogenesis by TSP1	1.66	0.0513	#NUM!	CD47,HSPG2
PPAR Signaling	1.63	0.0288	#NUM!	HSP90AA1,NFKB2,NFKBIA
B Cell Activating Factor Signaling	1.61	0.0488	#NUM!	NFKB2,NFKBIA
Mechanisms of Viral Exit from Host Cells	1.61	0.0488	#NUM!	ACTG1,CHMP2B
Purine Nucleotides De Novo Biosynthesis II	1.61	0.0488	#NUM!	ADSS2,NAD
Amyotrophic Lateral Sclerosis Signaling	1.61	0.0283	#NUM!	BIRC2,BIRC3,IGF1
Role of IL-17F in Allergic Inflammatory Airway Diseases	1.6	0.0476	#NUM!	IGF1,NFKB2
Ethanol Degradation II	1.6	0.0476	#NUM!	ALDH1A1,NAD
Oncostatin M Signaling	1.58	0.0465	#NUM!	IL6ST,TIMP3
Sumoylation Pathway	1.57	0.0275	#NUM!	NFKB2,NFKBIA,RHOC
Role of RIG1-like Receptors in Antiviral Innate Immunity	1.56	0.0455	#NUM!	NFKB2,NFKBIA
IL-23 Signaling Pathway	1.56	0.0455	#NUM!	NFKB2,NFKBIA
Sorbitol Degradation I	1.54	0.2	#NUM!	NAD
ERK/MAPK Signaling	1.53	0.0203	#NUM!	ELF1,HSPB1,ITGA3,YWHAH
Rac Signaling	1.51	0.0261	#NUM!	CD44,ITGA3,NFKB2
RAR Activation	1.51	0.0199	#NUM!	ALDH1A1,NFKB2,RELB,TGFB3
iCOS-iCOSL Signaling in T Helper Cells	1.5	0.0259	#NUM!	HLA-A,NFKB2,NFKBIA
Natural Killer Cell Signaling	1.5	0.0198	-1	B2M,HLA-A,HLA-E,NFKB2
Role of Tissue Factor in Cancer	1.48	0.0252	#NUM!	CSF1,F3,ITGA3
Graft-versus-Host Disease Signaling	1.47	0.0408	#NUM!	HLA-A,HLA-E
Cell Cycle: G2/M DNA Damage Checkpoint Regulation	1.47	0.0408	#NUM!	SFN,YWHAH
Glycine Biosynthesis II	1.46	0.167	#NUM!	NAD
Autoimmune Thyroid Disease Signaling	1.44	0.0392	#NUM!	HLA-A,HLA-E
CD28 Signaling in T Helper Cells	1.42	0.024	#NUM!	HLA-A,NFKB2,NFKBIA
Thrombin Signaling	1.42	0.0187	#NUM!	MYL12A,MYL12B,NFKB2,RHOC
CD27 Signaling in Lymphocytes	1.41	0.0377	#NUM!	NFKB2,NFKBIA
Atherosclerosis Signaling	1.4	0.0234	#NUM!	CSF1,F3,NFKB2
PTEN Signaling	1.4	0.0234	#NUM!	ITGA3,NFKB2,YWHAH
Role of Macrophages, Fibroblasts and Endothelial Cells in Rheumatoid Arthritis	1.4	0.0157	#NUM!	CEBPB,CSF1,IL6ST,LTB,NFKBIA
UDP-D-xylose and UDP-D-glucuronate Biosynthesis	1.39	0.143	#NUM!	NAD
Choline Degradation I	1.39	0.143	#NUM!	NAD
Glycerol-3-phosphate Shuttle	1.39	0.143	#NUM!	NAD
Tyrosine Biosynthesis IV	1.39	0.143	#NUM!	PAH
Role of IL-17A in Arthritis	1.37	0.0357	#NUM!	NFKB2,NFKBIA
Retinoate Biosynthesis II	1.34	0.125	#NUM!	NAD
Proline Degradation	1.34	0.125	#NUM!	NAD
Taurine Biosynthesis	1.34	0.125	#NUM!	NAD
MSP-RON Signaling Pathway	1.33	0.0339	#NUM!	ACTG1,CSF1
Estrogen Receptor Signaling	1.32	0.015	2	HSP90AA1,IGF1,MYL12A,MYL12B,NFKB2
PCP pathway	1.31	0.0333	#NUM!	JUNB,JUND
Branched-chain α-keto acid Dehydrogenase Complex	1.29	0.111	#NUM!	NAD
Threonine Degradation II	1.29	0.111	#NUM!	NAD
Methylglyoxal Degradation VI	1.29	0.111	#NUM!	NAD
CD40 Signaling	1.25	0.0308	#NUM!	NFKB2,NFKBIA
β-alanine Degradation I	1.24	0.1	#NUM!	NAD
Pyruvate Fermentation to Lactate	1.24	0.1	#NUM!	NAD
2-ketoglutarate Dehydrogenase Complex	1.24	0.1	#NUM!	NAD
2-amino-3-carboxymuconate Semialdehyde Degradation to Glutaryl-CoA	1.24	0.1	#NUM!	NAD
4-aminobutyrate Degradation I	1.24	0.1	#NUM!	NAD
Role of PI3K/AKT Signaling in the Pathogenesis of Influenza	1.24	0.0303	#NUM!	NFKB2,NFKBIA
IL-17A Signaling in Airway Cells	1.24	0.0303	#NUM!	NFKB2,NFKBIA
Regulation of Cellular Mechanics by Calpain Protease	1.24	0.0303	#NUM!	EZR,ITGA3
Remodeling of Epithelial Adherens Junctions	1.22	0.0294	#NUM!	ACTG1,CTNNA1
Role of Pattern Recognition Receptors in Recognition of Bacteria and Viruses	1.2	0.0195	#NUM!	LTB,NFKB2,TGFB3
Epithelial Adherens Junction Signaling	1.2	0.0195	#NUM!	ACTG1,CTNNA1,MYH9
Phenylethylamine Degradation I	1.2	0.0909	#NUM!	NAD
D-glucuronate Degradation I	1.2	0.0909	#NUM!	NAD
4-hydroxyproline Degradation I	1.2	0.0909	#NUM!	NAD
Phagosome Maturation	1.18	0.019	#NUM!	B2M,HLA-A,HLA-E
Actin Nucleation by ARP-WASP Complex	1.17	0.0278	#NUM!	ITGA3,RHOC
PKCθ Signaling in T Lymphocytes	1.17	0.0189	#NUM!	HLA-A,NFKB2,NFKBIA
Hematopoiesis from Multipotent Stem Cells	1.16	0.0833	#NUM!	CSF1
Acetyl-CoA Biosynthesis I (Pyruvate Dehydrogenase Complex)	1.16	0.0833	#NUM!	NAD
Ascorbate Recycling (Cytosolic)	1.16	0.0833	#NUM!	NAD
NAD Biosynthesis III	1.16	0.0833	#NUM!	NAD
Glutamate Degradation III (via 4-aminobutyrate)	1.16	0.0833	#NUM!	NAD
Axonal Guidance Signaling	1.15	0.0122	#NUM!	ADAM33,IGF1,ITGA3,MYL12A,MYL12B,SEMA3C
Type II Diabetes Mellitus Signaling	1.14	0.0184	#NUM!	CEBPB,NFKB2,NFKBIA
L-carnitine Biosynthesis	1.13	0.0769	#NUM!	NAD
NAD Salvage Pathway III	1.13	0.0769	#NUM!	NAD
Glycine Cleavage Complex	1.13	0.0769	#NUM!	NAD
Arginine Degradation I (Arginase Pathway)	1.13	0.0769	#NUM!	NAD
Macropinocytosis Signaling	1.13	0.0263	#NUM!	CD14,CSF1
Gαq Signaling	1.12	0.0181	#NUM!	NFKB2,NFKBIA,RHOC
Angiopoietin Signaling	1.12	0.026	#NUM!	NFKB2,NFKBIA
Aldosterone Signaling in Epithelial Cells	1.11	0.0179	#NUM!	CRYAB,HSP90AA1,HSPB1
Estrogen-Dependent Breast Cancer Signaling	1.11	0.0256	#NUM!	IGF1,NFKB2
VDR/RXR Activation	1.1	0.0253	#NUM!	CD14,CEBPB
Erythropoietin Signaling	1.1	0.0253	#NUM!	NFKB2,NFKBIA
Agrin Interactions at Neuromuscular Junction	1.1	0.0253	#NUM!	ACTG1,ITGA3
Serine Biosynthesis	1.1	0.0714	#NUM!	NAD
Aspartate Degradation II	1.1	0.0714	#NUM!	NAD
JAK/Stat Signaling	1.09	0.025	#NUM!	CEBPB,NFKB2
BEX2 Signaling Pathway	1.08	0.0247	#NUM!	NFKB2,NFKBIA
CXCR4 Signaling	1.07	0.0171	#NUM!	MYL12A,MYL12B,RHOC
Serotonin Degradation	1.06	0.0238	#NUM!	ALDH1A1,NAD
NF-κB Signaling	1.05	0.0168	#NUM!	NFKB2,NFKBIA,RELB
NAD Biosynthesis from 2-amino-3-carboxymuconate Semialdehyde	1.04	0.0625	#NUM!	NAD
4-hydroxybenzoate Biosynthesis	1.04	0.0625	#NUM!	NAD
2-oxobutanoate Degradation I	1.02	0.0588	#NUM!	NAD
Role of NFAT in Regulation of the Immune Response	1.01	0.016	#NUM!	HLA-A,NFKB2,NFKBIA
Regulation Of The Epithelial Mesenchymal Transition By Growth Factors Pathway	1	0.016	#NUM!	LTB,NFKB2,TGFB3
NRF2-mediated Oxidative Stress Response	0.996	0.0159	#NUM!	ACTG1,JUNB,JUND
Extrinsic Prothrombin Activation Pathway	0.996	0.0556	#NUM!	F3
Th17 Activation Pathway	0.983	0.0215	#NUM!	HSP90AA1,NFKB2
IL-1 Signaling	0.975	0.0213	#NUM!	NFKB2,NFKBIA
GADD45 Signaling	0.975	0.0526	#NUM!	GADD45B
Superpathway of Serine and Glycine Biosynthesis I	0.975	0.0526	#NUM!	NAD
Lysine Degradation II	0.975	0.0526	#NUM!	NAD
Ketolysis	0.975	0.0526	#NUM!	NAD
DNA damage-induced 14-3-3σ Signaling	0.975	0.0526	#NUM!	SFN
Clathrin-mediated Endocytosis Signaling	0.963	0.0153	#NUM!	ACTG1,CD2AP,IGF1
TGF-β Signaling	0.959	0.0208	#NUM!	PMEPA1,TGFB3
Ketogenesis	0.955	0.05	#NUM!	NAD
NAD Phosphorylation and Dephosphorylation	0.955	0.05	#NUM!	NAD
Salvage Pathways of Pyrimidine Deoxyribonucleotides	0.955	0.05	#NUM!	APOBEC3B
ATM Signaling	0.951	0.0206	#NUM!	GADD45B,NFKBIA
p53 Signaling	0.943	0.0204	#NUM!	GADD45B,SFN
FAK Signaling	0.943	0.0204	#NUM!	ACTG1,ITGA3
Fcγ Receptor-mediated Phagocytosis in Macrophages and Monocytes	0.932	0.02	#NUM!	ACTG1,EZR
Neuregulin Signaling	0.924	0.0198	#NUM!	HSP90AA1,ITGA3
Urate Biosynthesis/Inosine 5'-phosphate Degradation	0.914	0.0455	#NUM!	NAD
Guanosine Nucleotides Degradation III	0.914	0.0455	#NUM!	NAD
Inflammasome pathway	0.914	0.0455	#NUM!	NFKB2
Chronic Myeloid Leukemia Signaling	0.91	0.0194	#NUM!	NFKB2,TGFB3
Sirtuin Signaling Pathway	0.903	0.0123	1	GADD45B,NAD ,NDRG1,NFKB2
Apelin Cardiomyocyte Signaling Pathway	0.903	0.0192	#NUM!	MYL12A,MYL12B
Glucocorticoid Biosynthesis	0.896	0.0435	#NUM!	NAD
Mineralocorticoid Biosynthesis	0.896	0.0435	#NUM!	NAD
VEGF Signaling	0.896	0.019	#NUM!	ACTG1,SFN
Apelin Cardiac Fibroblast Signaling Pathway	0.896	0.0435	#NUM!	TGFB3
HIF1α Signaling	0.893	0.0142	#NUM!	EDN1,HSP90AA1,IGF1
Telomerase Signaling	0.883	0.0187	#NUM!	ELF1,HSP90AA1
Paxillin Signaling	0.876	0.0185	#NUM!	ACTG1,ITGA3
Role of JAK family kinases in IL-6-type Cytokine Signaling	0.863	0.04	#NUM!	IL6ST
Lysine Degradation V	0.863	0.04	#NUM!	NAD
T Cell Receptor Signaling	0.863	0.0182	#NUM!	NFKB2,NFKBIA
Pancreatic Adenocarcinoma Signaling	0.857	0.018	#NUM!	NFKB2,TGFB3
Lipid Antigen Presentation by CD1	0.848	0.0385	#NUM!	B2M
Role of NFAT in Cardiac Hypertrophy	0.848	0.0136	#NUM!	IGF1,IL6ST,TGFB3
Leucine Degradation I	0.848	0.0385	#NUM!	NAD
Methylglyoxal Degradation III	0.848	0.0385	#NUM!	NAD
Adenosine Nucleotides Degradation II	0.848	0.0385	#NUM!	NAD
Apelin Liver Signaling Pathway	0.848	0.0385	#NUM!	EDN1
HGF Signaling	0.839	0.0175	#NUM!	ELF1,ITGA3
Glutaryl-CoA Degradation	0.833	0.037	#NUM!	NAD
Antioxidant Action of Vitamin C	0.833	0.0174	#NUM!	NFKB2,NFKBIA
Androgen Biosynthesis	0.818	0.0357	#NUM!	NAD
Folate Transformations I	0.818	0.0357	#NUM!	NAD
Airway Pathology in Chronic Obstructive Pulmonary Disease	0.815	0.0169	#NUM!	LTB,TGFB3
p38 MAPK Signaling	0.815	0.0169	#NUM!	HSPB1,TGFB3
Neuroprotective Role of THOP1 in Alzheimer's Disease	0.79	0.0164	#NUM!	HLA-A,HLA-E
Th1 Pathway	0.79	0.0164	#NUM!	HLA-A,IFNGR1
fMLP Signaling in Neutrophils	0.785	0.0163	#NUM!	NFKB2,NFKBIA
NAD biosynthesis II (from tryptophan)	0.777	0.0323	#NUM!	NAD
Isoleucine Degradation I	0.777	0.0323	#NUM!	NAD
Phagosome Formation	0.775	0.016	#NUM!	ITGA3,RHOC
The Visual Cycle	0.764	0.0312	#NUM!	NAD
LXR/RXR Activation	0.759	0.0156	#NUM!	CD14,NFKB2
14-3-3-mediated Signaling	0.754	0.0155	#NUM!	SFN,YWHAH
Role of JAK2 in Hormone-like Cytokine Signaling	0.74	0.0294	#NUM!	SIRPA
Phenylalanine Degradation IV (Mammalian, via Side Chain)	0.74	0.0294	#NUM!	NAD
Coagulation System	0.728	0.0286	#NUM!	F3
NAD Salvage Pathway II	0.728	0.0286	#NUM!	NAD
Purine Nucleotides Degradation II (Aerobic)	0.728	0.0286	#NUM!	NAD
p70S6K Signaling	0.724	0.0148	#NUM!	SFN,YWHAH
Adipogenesis pathway	0.724	0.0148	#NUM!	CEBPB,KLF5
STAT3 Pathway	0.719	0.0147	#NUM!	IGF1,IL6ST
B Cell Development	0.717	0.0278	#NUM!	HLA-A
Valine Degradation I	0.717	0.0278	#NUM!	NAD
Colanic Acid Building Blocks Biosynthesis	0.717	0.0278	#NUM!	NAD
Cell Cycle Regulation by BTG Family Proteins	0.708	0.027	#NUM!	BTG2
Androgen Signaling	0.706	0.0144	#NUM!	HSP90AA1,NFKB2
Ovarian Cancer Signaling	0.695	0.0142	#NUM!	CD44,EDN1
Hereditary Breast Cancer Signaling	0.69	0.0141	#NUM!	GADD45B,SFN
Antiproliferative Role of TOB in T Cell Signaling	0.686	0.0256	#NUM!	TGFB3
PI3K Signaling in B Lymphocytes	0.686	0.014	#NUM!	NFKB2,NFKBIA
TCA Cycle II (Eukaryotic)	0.658	0.0238	#NUM!	NAD
Glycolysis I	0.658	0.0238	#NUM!	NAD
Coronavirus Pathogenesis Pathway	0.656	0.0133	#NUM!	NFKB2,NFKBIA
Fatty Acid β-oxidation I	0.633	0.0222	#NUM!	NAD
Apelin Pancreas Signaling Pathway	0.633	0.0222	#NUM!	NFKB2
Gluconeogenesis I	0.616	0.0213	#NUM!	NAD
Relaxin Signaling	0.614	0.0125	#NUM!	NFKB2,NFKBIA
Xenobiotic Metabolism Signaling	0.613	0.0103	#NUM!	ALDH1A1,HSP90AA1,NFKB2
Necroptosis Signaling Pathway	0.611	0.0124	#NUM!	BIRC2,BIRC3
Tryptophan Degradation III (Eukaryotic)	0.607	0.0208	#NUM!	NAD
Hematopoiesis from Pluripotent Stem Cells	0.6	0.0204	#NUM!	CSF1
tRNA Splicing	0.592	0.02	#NUM!	NAD
Myc Mediated Apoptosis Signaling	0.585	0.0196	#NUM!	NFKB2
Glioblastoma Multiforme Signaling	0.578	0.0118	#NUM!	IGF1,RHOC
Th1 and Th2 Activation Pathway	0.57	0.0116	#NUM!	HLA-A,IFNGR1
Bile Acid Biosynthesis, Neutral Pathway	0.564	0.0185	#NUM!	NAD
Wnt/β-catenin Signaling	0.564	0.0115	#NUM!	CD44,TGFB3
Unfolded protein response	0.55	0.0179	#NUM!	CEBPB
T Cell Exhaustion Signaling Pathway	0.547	0.0112	#NUM!	HLA-A,HLA-E
CNTF Signaling	0.544	0.0175	#NUM!	IL6ST
Semaphorin Signaling in Neurons	0.524	0.0167	#NUM!	RHOC
Xenobiotic Metabolism CAR Signaling Pathway	0.514	0.0106	#NUM!	ALDH1A1,HSP90AA1
Maturity Onset Diabetes of Young (MODY) Signaling	0.513	0.0161	#NUM!	NFKB2
Endometrial Cancer Signaling	0.513	0.0161	#NUM!	CTNNA1
PFKFB4 Signaling Pathway	0.513	0.0161	#NUM!	TGFB3
B Cell Receptor Signaling	0.511	0.0105	#NUM!	NFKB2,NFKBIA
Regulation of the Epithelial-Mesenchymal Transition Pathway	0.506	0.0104	#NUM!	NFKB2,TGFB3
Xenobiotic Metabolism PXR Signaling Pathway	0.503	0.0104	#NUM!	ALDH1A1,HSP90AA1
Wnt/Ca+ pathway	0.496	0.0154	#NUM!	NFKB2
Mitotic Roles of Polo-Like Kinase	0.491	0.0152	#NUM!	HSP90AA1
Cell Cycle: G1/S Checkpoint Regulation	0.485	0.0149	#NUM!	TGFB3
IL-8 Signaling	0.471	0.0098	#NUM!	MYL12B,RHOC
PXR/RXR Activation	0.47	0.0143	#NUM!	ALDH1A1
Calcium-induced T Lymphocyte Apoptosis	0.47	0.0143	#NUM!	HLA-A
Adrenomedullin signaling pathway	0.469	0.00976	#NUM!	CEBPB,NFKB2
Superpathway of Methionine Degradation	0.465	0.0141	#NUM!	NAD
IL-15 Signaling	0.446	0.0133	#NUM!	NFKB2
Growth Hormone Signaling	0.446	0.0133	#NUM!	IGF1
Calcium Signaling	0.445	0.00935	#NUM!	MYH9,Tpm1
TREM1 Signaling	0.441	0.0132	#NUM!	NFKB2
IL-17 Signaling	0.424	0.0125	#NUM!	CEBPB
Thyroid Cancer Signaling	0.419	0.0123	#NUM!	IGF1
Cyclins and Cell Cycle Regulation	0.419	0.0123	#NUM!	TGFB3
LPS/IL-1 Mediated Inhibition of RXR Function	0.408	0.00873	#NUM!	ALDH1A1,CD14
Prolactin Signaling	0.408	0.0119	#NUM!	CEBPB
Regulation Of The Epithelial Mesenchymal Transition In Development Pathway	0.408	0.0119	#NUM!	NFKB2
Eicosanoid Signaling	0.408	0.0119	#NUM!	PTGFR
Systemic Lupus Erythematosus Signaling	0.399	0.00858	#NUM!	HLA-A,HLA-E
BMP signaling pathway	0.399	0.0116	#NUM!	NFKB2
IL-4 Signaling	0.396	0.0115	#NUM!	HLA-A
TR/RXR Activation	0.381	0.011	#NUM!	BCL3
Dopamine Receptor Signaling	0.381	0.011	#NUM!	COMT
Ceramide Signaling	0.377	0.0109	#NUM!	NFKB2
Acute Myeloid Leukemia Signaling	0.377	0.0109	#NUM!	NFKB2
Opioid Signaling Pathway	0.349	0.00778	#NUM!	NFKB2,NFKBIA
Mouse Embryonic Stem Cell Pluripotency	0.341	0.00971	#NUM!	IL6ST
CDK5 Signaling	0.314	0.00893	#NUM!	ITGA3
Nitric Oxide Signaling in the Cardiovascular System	0.314	0.00893	#NUM!	HSP90AA1
G-Protein Coupled Receptor Signaling	0.308	0.00714	#NUM!	NFKB2,NFKBIA
Salvage Pathways of Pyrimidine Ribonucleotides	0.306	0.0087	#NUM!	APOBEC3B
Glioma Signaling	0.298	0.00847	#NUM!	IGF1
Role of NANOG in Mammalian Embryonic Stem Cell Pluripotency	0.297	0.0084	#NUM!	IL6ST
Oxidative Phosphorylation	0.297	0.0084	#NUM!	NAD
NGF Signaling	0.294	0.00833	#NUM!	NFKB2
IL-15 Production	0.292	0.00826	#NUM!	NFKB2
Sphingosine-1-phosphate Signaling	0.292	0.00826	#NUM!	RHOC
Apelin Endothelial Signaling Pathway	0.287	0.00813	#NUM!	NFKB2
Cholecystokinin/Gastrin-mediated Signaling	0.284	0.00806	#NUM!	RHOC
Renin-Angiotensin Signaling	0.277	0.00787	#NUM!	NFKB2
Reelin Signaling in Neurons	0.27	0.00769	#NUM!	ITGA3
Th2 Pathway	0.257	0.00735	#NUM!	HLA-A
P2Y Purigenic Receptor Signaling Pathway	0.255	0.0073	#NUM!	NFKB2
Human Embryonic Stem Cell Pluripotency	0.249	0.00714	#NUM!	TGFB3
White Adipose Tissue Browning Pathway	0.243	0.00699	#NUM!	CEBPB
D-myo-inositol (1,4,5,6)-Tetrakisphosphate Biosynthesis	0.232	0.00671	#NUM!	SIRPA
D-myo-inositol (3,4,5,6)-tetrakisphosphate Biosynthesis	0.232	0.00671	#NUM!	SIRPA
Factors Promoting Cardiogenesis in Vertebrates	0.228	0.00662	#NUM!	TGFB3
Iron homeostasis signaling pathway	0.227	0.00658	#NUM!	CP
Corticotropin Releasing Hormone Signaling	0.221	0.00645	#NUM!	JUND
Regulation of eIF4 and p70S6K Signaling	0.211	0.00621	#NUM!	ITGA3
3-phosphoinositide Degradation	0.208	0.00613	#NUM!	SIRPA
D-myo-inositol-5-phosphate Metabolism	0.207	0.0061	#NUM!	SIRPA
Synaptic Long Term Depression	0	0.00505	#NUM!	IGF1
Huntington's Disease Signaling	0	0.00412	#NUM!	IGF1
Mitochondrial Dysfunction	0	0.00532	#NUM!	NAD
Endothelin-1 Signaling	0	0.00493	#NUM!	EDN1
GNRH Signaling	0	0.00559	#NUM!	NFKB2
mTOR Signaling	0	0.00463	#NUM!	RHOC
AMPK Signaling	0	0.00435	#NUM!	NAD
Breast Cancer Regulation by Stathmin1	0	0.00505	#NUM!	IGF1,NFKB2,PTGFR
Gap Junction Signaling	0	0.00474	#NUM!	ACTG1
eNOS Signaling	0	0.00581	#NUM!	HSP90AA1
Superpathway of Inositol Phosphate Compounds	0	0.00446	#NUM!	SIRPA
3-phosphoinositide Biosynthesis	0	0.00559	#NUM!	SIRPA
Synaptogenesis Signaling Pathway	0	0.00313	#NUM!	SYT7
Ephrin Receptor Signaling	0	0.00546	#NUM!	ITGA3

### Sheet: DBA+ cluster 5 vs all
© 2000-2020 QIAGEN. All rights reserved.
Ingenuity Canonical Pathways	-log(p-value)	Ratio	z-score	Molecules
EIF2 Signaling	4.57	0.0402	#NUM!	ATF5,EIF1AY,EIF2S1,EIF3D,PABPC1,PPP1CA,RPL41,RPS19,RPS27L
Cell Cycle: G2/M DNA Damage Checkpoint Regulation	3.44	0.0816	#NUM!	CCNB2,CDKN1A,CKS2,YWHAH
p53 Signaling	3.22	0.051	#NUM!	BAX,CCNG1,CDK4,CDKN1A,TP53INP1
Regulation of eIF4 and p70S6K Signaling	3.1	0.0382	#NUM!	EIF1AY,EIF2S1,EIF3D,PABPC1,RPS19,RPS27L
Thioredoxin Pathway	3.01	0.286	#NUM!	TXN,TXNRD1
Antigen Presentation Pathway	2.61	0.0769	#NUM!	CANX,HLA-A,PSMB9
Aryl Hydrocarbon Receptor Signaling	2.49	0.035	-1	ALDH7A1,BAX,CDK4,CDKN1A,HSP90B1
Endocannabinoid Cancer Inhibition Pathway	2.49	0.035	-0.447	ADCY6,CDKN1A,CREB3,GNA13,NUPR1
Molecular Mechanisms of Cancer	2.22	0.0205	#NUM!	ADCY6,ARHGEF2,BAX,CDK4,CDKN1A,GNA13,JAK2,WNT4
Protein Kinase A Signaling	2.18	0.0201	0	ADCY6,CREB3,DUSP16,DUSP18,GNA13,H1-0,PPP1CA,YWHAH
Granzyme A Signaling	2.12	0.105	#NUM!	H1-0,HMGB2
GADD45 Signaling	2.12	0.105	#NUM!	CDK4,CDKN1A
SPINK1 Pancreatic Cancer Pathway	2.08	0.05	#NUM!	CELA2A,CPB1,PRSS3
Endoplasmic Reticulum Stress Pathway	2.04	0.0952	#NUM!	EIF2S1,HSP90B1
NRF2-mediated Oxidative Stress Response	1.99	0.0265	2	DNAJB13,EPHX1,GPX2,TXN,TXNRD1
Vitamin-C Transport	1.92	0.0833	#NUM!	TXN,TXNRD1
ERK5 Signaling	1.86	0.0417	#NUM!	CREB3,GNA13,YWHAH
Estrogen-mediated S-phase Entry	1.86	0.0769	#NUM!	CDK4,CDKN1A
Choline Degradation I	1.86	0.5	#NUM!	ALDH7A1
Putrescine Biosynthesis III	1.86	0.5	#NUM!	ODC1
Cyclins and Cell Cycle Regulation	1.73	0.037	#NUM!	CCNB2,CDK4,CDKN1A
Prostate Cancer Signaling	1.6	0.033	#NUM!	CDKN1A,CREB3,HSP90B1
Interferon Signaling	1.59	0.0556	#NUM!	BAX,JAK2
Estrogen Receptor Signaling	1.57	0.0183	1.342	ADCY6,CDKN1A,CREB3,GNA13,HSP90B1,JAK2
Signaling by Rho Family GTPases	1.56	0.0205	1	ARHGEF2,CYFIP1,GNA13,MAP3K21,STMN1
ATM Signaling	1.53	0.0309	#NUM!	CCNB2,CDKN1A,CREB3
VEGF Signaling	1.5	0.0303	#NUM!	EIF1AY,EIF2S1,ELAVL1
PI3K/AKT Signaling	1.47	0.0229	1	CDKN1A,HSP90B1,JAK2,YWHAH
Serine Biosynthesis	1.47	0.2	#NUM!	PHGDH
Lysine Degradation II	1.47	0.2	#NUM!	ALDH7A1
Lysine Degradation V	1.47	0.2	#NUM!	ALDH7A1
Pancreatic Adenocarcinoma Signaling	1.4	0.0275	#NUM!	CDK4,CDKN1A,JAK2
Antioxidant Action of Vitamin C	1.4	0.0275	#NUM!	JAK2,TXN,TXNRD1
Pentose Phosphate Pathway (Non-oxidative Branch)	1.39	0.167	#NUM!	RPE
Melanoma Signaling	1.33	0.04	#NUM!	CDK4,CDKN1A
Superpathway of Serine and Glycine Biosynthesis I	1.32	0.143	#NUM!	PHGDH
Role of PKR in Interferon Induction and Antiviral Response	1.32	0.0256	#NUM!	BAX,EIF2S1,HSP90B1
Airway Pathology in Chronic Obstructive Pulmonary Disease	1.27	0.125	#NUM!	CELA2A
Unfolded protein response	1.24	0.0357	#NUM!	CANX,HSP90B1
mTOR Signaling	1.24	0.019	#NUM!	EIF3D,MAPKAP1,RPS19,RPS27L
PCP pathway	1.19	0.0333	#NUM!	PFN1,WNT4
Pentose Phosphate Pathway	1.17	0.1	#NUM!	RPE
STAT3 Pathway	1.17	0.0222	#NUM!	CDKN1A,JAK2,MAP3K21
Systemic Lupus Erythematosus Signaling	1.13	0.0175	#NUM!	HLA-A,LSM1,LSM6,SNRNP70
Mitotic Roles of Polo-Like Kinase	1.12	0.0303	#NUM!	CCNB2,HSP90B1
Cell Cycle: G1/S Checkpoint Regulation	1.11	0.0299	#NUM!	CDK4,CDKN1A
Mineralocorticoid Biosynthesis	1.1	0.0833	#NUM!	EBP
SPINK1 General Cancer Pathway	1.08	0.029	#NUM!	JAK2,PRSS3
Glucocorticoid Receptor Signaling	1.07	0.0149	#NUM!	CDKN1A,HSP90B1,JAK2,KRT19,YWHAH
Fatty Acid Activation	1.06	0.0769	#NUM!	ACSL5
Cholesterol Biosynthesis I	1.06	0.0769	#NUM!	EBP
Cholesterol Biosynthesis II (via 24,25-dihydrolanosterol)	1.06	0.0769	#NUM!	EBP
Cholesterol Biosynthesis III (via Desmosterol)	1.06	0.0769	#NUM!	EBP
Glucocorticoid Biosynthesis	1.06	0.0769	#NUM!	EBP
Phagosome Maturation	1.06	0.0199	#NUM!	CANX,DYNLL1,HLA-A
Caveolar-mediated Endocytosis Signaling	1.04	0.0274	#NUM!	COPG1,HLA-A
Leptin Signaling in Obesity	1.03	0.027	#NUM!	ADCY6,JAK2
Hypoxia Signaling in the Cardiovascular System	1.03	0.027	#NUM!	CREB3,HSP90B1
Colorectal Cancer Metastasis Signaling	1	0.0158	1	ADCY6,BAX,JAK2,WNT4
Dopamine Receptor Signaling	1	0.026	#NUM!	ADCY6,PPP1CA
HOTAIR Regulatory Pathway	1	0.0187	#NUM!	CDKN1A,ELAVL1,WNT4
Phospholipase C Signaling	0.987	0.0156	#NUM!	ADCY6,ARHGEF2,CREB3,GNA13
Dopamine-DARPP32 Feedback in cAMP Signaling	0.983	0.0184	#NUM!	ADCY6,CREB3,PPP1CA
BEX2 Signaling Pathway	0.983	0.0253	#NUM!	CDKN1A,LGALS1
Chondroitin Sulfate Degradation (Metazoa)	0.979	0.0625	#NUM!	HEXB
Androgen Biosynthesis	0.979	0.0625	#NUM!	EBP
JAK/Stat Signaling	0.975	0.025	#NUM!	CDKN1A,JAK2
Glioblastoma Multiforme Signaling	0.971	0.0182	#NUM!	CDK4,CDKN1A,WNT4
Apelin Adipocyte Signaling Pathway	0.959	0.0244	#NUM!	ADCY6,GPX2
γ-linolenate Biosynthesis II (Animals)	0.955	0.0588	#NUM!	ACSL5
Dermatan Sulfate Degradation (Metazoa)	0.955	0.0588	#NUM!	HEXB
Mitochondrial L-carnitine Shuttle Pathway	0.955	0.0588	#NUM!	ACSL5
D-myo-inositol (1,4,5)-trisphosphate Degradation	0.955	0.0588	#NUM!	SEC16A
Histamine Degradation	0.955	0.0588	#NUM!	ALDH7A1
1D-myo-inositol Hexakisphosphate Biosynthesis II (Mammalian)	0.932	0.0556	#NUM!	SEC16A
D-myo-inositol (1,3,4)-trisphosphate Biosynthesis	0.932	0.0556	#NUM!	SEC16A
HIPPO signaling	0.932	0.0235	#NUM!	PPP1CA,YWHAH
IL-4 Signaling	0.932	0.0235	#NUM!	HLA-A,JAK2
Protein Ubiquitination Pathway	0.917	0.0147	#NUM!	DNAJB13,HLA-A,HSP90B1,PSMB9
Oxidative Ethanol Degradation III	0.907	0.0526	#NUM!	ALDH7A1
DNA damage-induced 14-3-3σ Signaling	0.907	0.0526	#NUM!	CCNB2
Senescence Pathway	0.907	0.0145	0	CCNB2,CDK4,CDKN1A,PPP1CA
CTLA4 Signaling in Cytotoxic T Lymphocytes	0.9	0.0225	#NUM!	HLA-A,JAK2
Ephrin Receptor Signaling	0.889	0.0167	#NUM!	CREB3,GNA13,JAK2
CDP-diacylglycerol Biosynthesis I	0.886	0.05	#NUM!	AGPAT3
Fatty Acid α-oxidation	0.886	0.05	#NUM!	ALDH7A1
IL-1 Signaling	0.883	0.022	#NUM!	ADCY6,GNA13
Th17 Activation Pathway	0.883	0.022	#NUM!	HSP90B1,JAK2
Dendritic Cell Maturation	0.873	0.0164	#NUM!	CREB3,HLA-A,JAK2
Putrescine Degradation III	0.866	0.0476	#NUM!	ALDH7A1
Melanocyte Development and Pigmentation Signaling	0.86	0.0213	#NUM!	ADCY6,CREB3
Polyamine Regulation in Colon Cancer	0.848	0.0455	#NUM!	ODC1
Phosphatidylglycerol Biosynthesis II (Non-plastidic)	0.848	0.0455	#NUM!	AGPAT3
Methionine Degradation I (to Homocysteine)	0.848	0.0455	#NUM!	MGMT
PPARα/RXRα Activation	0.839	0.0158	#NUM!	ADCY6,HSP90B1,JAK2
Bladder Cancer Signaling	0.839	0.0206	#NUM!	CDK4,CDKN1A
Superpathway of D-myo-inositol (1,4,5)-trisphosphate Metabolism	0.83	0.0435	#NUM!	SEC16A
Ethanol Degradation IV	0.83	0.0435	#NUM!	ALDH7A1
Xenobiotic Metabolism PXR Signaling Pathway	0.83	0.0156	#NUM!	ALDH7A1,HSP90B1,PPP1CA
ERK/MAPK Signaling	0.824	0.0155	#NUM!	CREB3,PPP1CA,YWHAH
Tumoricidal Function of Hepatic Natural Killer Cells	0.815	0.0417	#NUM!	BAX
Role of JAK1, JAK2 and TYK2 in Interferon Signaling	0.815	0.0417	#NUM!	JAK2
Glutathione Redox Reactions I	0.815	0.0417	#NUM!	GPX2
Cysteine Biosynthesis III (mammalia)	0.815	0.0417	#NUM!	MGMT
Superpathway of Inositol Phosphate Compounds	0.801	0.0152	#NUM!	DUSP16,PPP1CA,SEC16A
Chronic Myeloid Leukemia Signaling	0.799	0.0194	#NUM!	CDK4,CDKN1A
Role of JAK family kinases in IL-6-type Cytokine Signaling	0.799	0.04	#NUM!	JAK2
Tryptophan Degradation X (Mammalian, via Tryptamine)	0.799	0.04	#NUM!	ALDH7A1
IGF-1 Signaling	0.79	0.0192	#NUM!	JAK2,YWHAH
Lipid Antigen Presentation by CD1	0.783	0.0385	#NUM!	CANX
PD-1, PD-L1 cancer immunotherapy pathway	0.777	0.0189	#NUM!	HLA-A,JAK2
Telomerase Signaling	0.772	0.0187	#NUM!	CDKN1A,HSP90B1
Gαs Signaling	0.772	0.0187	#NUM!	ADCY6,CREB3
Role of Macrophages, Fibroblasts and Endothelial Cells in Rheumatoid Arthritis	0.767	0.0128	#NUM!	CREB3,JAK2,PRSS3,WNT4
CDK5 Signaling	0.764	0.0185	#NUM!	ADCY6,PPP1CA
CREB Signaling in Neurons	0.762	0.0145	#NUM!	ADCY6,CREB3,GNA13
Thrombin Signaling	0.757	0.0144	#NUM!	ADCY6,ARHGEF2,GNA13
Glioma Signaling	0.752	0.0182	#NUM!	CDK4,CDKN1A
Type I Diabetes Mellitus Signaling	0.747	0.018	#NUM!	HLA-A,JAK2
Superpathway of Cholesterol Biosynthesis	0.74	0.0345	#NUM!	EBP
AMPK Signaling	0.733	0.014	#NUM!	CDKN1A,CREB3,ELAVL1
NGF Signaling	0.73	0.0175	#NUM!	BAX,CREB3
Dopamine Degradation	0.726	0.0333	#NUM!	ALDH7A1
Endocannabinoid Developing Neuron Pathway	0.724	0.0174	#NUM!	ADCY6,CREB3
Apelin Endothelial Signaling Pathway	0.724	0.0174	#NUM!	ADCY6,GNA13
Actin Cytoskeleton Signaling	0.717	0.0138	#NUM!	CYFIP1,GNA13,PFN1
G Protein Signaling Mediated by Tubby	0.712	0.0323	#NUM!	JAK2
Sphingosine-1-phosphate Signaling	0.712	0.0171	#NUM!	ADCY6,GNA13
Neuroprotective Role of THOP1 in Alzheimer's Disease	0.712	0.0171	#NUM!	HLA-A,PRSS3
Role of Tissue Factor in Cancer	0.712	0.0171	#NUM!	GNA13,JAK2
Renin-Angiotensin Signaling	0.708	0.0169	#NUM!	ADCY6,JAK2
Role of NANOG in Mammalian Embryonic Stem Cell Pluripotency	0.701	0.0168	#NUM!	JAK2,WNT4
Ethanol Degradation II	0.701	0.0312	#NUM!	ALDH7A1
Fatty Acid β-oxidation I	0.701	0.0312	#NUM!	ACSL5
LPS/IL-1 Mediated Inhibition of RXR Function	0.695	0.0134	#NUM!	ACSL5,ALDH7A1,MGMT
Th1 Pathway	0.69	0.0165	#NUM!	HLA-A,JAK2
Circadian Rhythm Signaling	0.688	0.0303	#NUM!	CREB3
RhoA Signaling	0.68	0.0163	#NUM!	GNA13,PFN1
Cytotoxic T Lymphocyte-mediated Apoptosis of Target Cells	0.678	0.0294	#NUM!	HLA-A
Inhibition of Angiogenesis by TSP1	0.678	0.0294	#NUM!	HSPG2
Role of JAK2 in Hormone-like Cytokine Signaling	0.678	0.0294	#NUM!	JAK2
Noradrenaline and Adrenaline Degradation	0.666	0.0286	#NUM!	ALDH7A1
PTEN Signaling	0.664	0.0159	#NUM!	CDKN1A,YWHAH
14-3-3-mediated Signaling	0.66	0.0157	#NUM!	BAX,YWHAH
P2Y Purigenic Receptor Signaling Pathway	0.66	0.0157	#NUM!	ADCY6,CREB3
B Cell Development	0.656	0.0278	#NUM!	HLA-A
Synaptic Long Term Potentiation	0.65	0.0155	#NUM!	CREB3,PPP1CA
White Adipose Tissue Browning Pathway	0.65	0.0155	#NUM!	ADCY6,CREB3
Breast Cancer Regulation by Stathmin1	0.646	0.0102	#NUM!	ARHGEF2,CDK4,CREB3,GNA13,PPP1CA,STMN1
Cell Cycle Regulation by BTG Family Proteins	0.644	0.027	#NUM!	CDK4
Superpathway of Methionine Degradation	0.644	0.027	#NUM!	MGMT
Docosahexaenoic Acid (DHA) Signaling	0.635	0.0263	#NUM!	BAX
Antiproliferative Role of TOB in T Cell Signaling	0.625	0.0256	#NUM!	PABPC1
Inhibition of Matrix Metalloproteases	0.625	0.0256	#NUM!	HSPG2
Th2 Pathway	0.616	0.0147	#NUM!	HLA-A,JAK2
Mechanisms of Viral Exit from Host Cells	0.606	0.0244	#NUM!	CHMP4B
Ovarian Cancer Signaling	0.602	0.0144	#NUM!	CDK4,WNT4
Hereditary Breast Cancer Signaling	0.599	0.0143	#NUM!	CDK4,CDKN1A
Insulin Receptor Signaling	0.599	0.0143	#NUM!	JAK2,PPP1CA
Role of IL-17F in Allergic Inflammatory Airway Diseases	0.597	0.0238	#NUM!	CREB3
Triacylglycerol Biosynthesis	0.597	0.0238	#NUM!	AGPAT3
D-myo-inositol (1,4,5,6)-Tetrakisphosphate Biosynthesis	0.593	0.0142	#NUM!	DUSP16,PPP1CA
D-myo-inositol (3,4,5,6)-tetrakisphosphate Biosynthesis	0.593	0.0142	#NUM!	DUSP16,PPP1CA
Cardiac β-adrenergic Signaling	0.593	0.0142	#NUM!	ADCY6,PPP1CA
Oncostatin M Signaling	0.588	0.0233	#NUM!	JAK2
Serotonin Receptor Signaling	0.588	0.0233	#NUM!	ADCY6
BAG2 Signaling Pathway	0.588	0.0233	#NUM!	CDKN1A
IL-23 Signaling Pathway	0.58	0.0227	#NUM!	JAK2
Corticotropin Releasing Hormone Signaling	0.577	0.0138	#NUM!	ADCY6,CREB3
iNOS Signaling	0.572	0.0222	#NUM!	JAK2
PFKFB4 Signaling Pathway	0.564	0.0217	#NUM!	CREB3
Relaxin Signaling	0.556	0.0133	#NUM!	ADCY6,GNA13
Factors Promoting Cardiogenesis in Vertebrates	0.556	0.0133	#NUM!	CREB3,WNT4
Stearate Biosynthesis I (Animals)	0.556	0.0213	#NUM!	ACSL5
Graft-versus-Host Disease Signaling	0.548	0.0208	#NUM!	HLA-A
Autoimmune Thyroid Disease Signaling	0.541	0.0204	#NUM!	HLA-A
3-phosphoinositide Degradation	0.536	0.0129	#NUM!	DUSP16,PPP1CA
Myc Mediated Apoptosis Signaling	0.533	0.02	#NUM!	BAX
D-myo-inositol-5-phosphate Metabolism	0.533	0.0128	#NUM!	DUSP16,PPP1CA
Aldosterone Signaling in Epithelial Cells	0.526	0.0127	#NUM!	DNAJB13,HSP90B1
eNOS Signaling	0.521	0.0126	#NUM!	ADCY6,HSP90B1
Tec Kinase Signaling	0.503	0.0122	#NUM!	GNA13,JAK2
3-phosphoinositide Biosynthesis	0.5	0.0121	#NUM!	DUSP16,PPP1CA
Xenobiotic Metabolism Signaling	0.496	0.0105	#NUM!	ALDH7A1,HSP90B1,MGMT
CXCR4 Signaling	0.493	0.012	#NUM!	ADCY6,GNA13
Cell Cycle Control of Chromosomal Replication	0.492	0.0179	#NUM!	CDK4
Tight Junction Signaling	0.489	0.0119	#NUM!	ARHGEF2,CDK4
CNTF Signaling	0.485	0.0175	#NUM!	JAK2
Role of CHK Proteins in Cell Cycle Checkpoint Control	0.485	0.0175	#NUM!	CDKN1A
Th1 and Th2 Activation Pathway	0.48	0.0117	#NUM!	HLA-A,JAK2
MSP-RON Signaling Pathway	0.479	0.0172	#NUM!	JAK2
GNRH Signaling	0.474	0.0116	#NUM!	ADCY6,CREB3
Nur77 Signaling in T Lymphocytes	0.474	0.0169	#NUM!	HLA-A
T Cell Exhaustion Signaling Pathway	0.467	0.0114	#NUM!	HLA-A,JAK2
Neuroinflammation Signaling Pathway	0.463	0.01	#NUM!	CREB3,HLA-A,JAK2
Induction of Apoptosis by HIV1	0.462	0.0164	#NUM!	BAX
Wnt/Ca+ pathway	0.456	0.0161	#NUM!	CREB3
Thrombopoietin Signaling	0.451	0.0159	#NUM!	JAK2
RhoGDI Signaling	0.451	0.0111	#NUM!	ARHGEF2,GNA13
Role of NFAT in Regulation of the Immune Response	0.447	0.011	#NUM!	GNA13,HLA-A
IL-17A Signaling in Airway Cells	0.44	0.0154	#NUM!	JAK2
Pyridoxal 5'-phosphate Salvage Pathway	0.44	0.0154	#NUM!	CDK4
Regulation of Cellular Mechanics by Calpain Protease	0.44	0.0154	#NUM!	CDK4
Calcium-induced T Lymphocyte Apoptosis	0.434	0.0152	#NUM!	HLA-A
Serotonin Degradation	0.429	0.0149	#NUM!	ALDH7A1
Endothelin-1 Signaling	0.427	0.0106	#NUM!	ADCY6,GNA13
Production of Nitric Oxide and Reactive Oxygen Species in Macrophages	0.427	0.0106	#NUM!	JAK2,PPP1CA
Xenobiotic Metabolism CAR Signaling Pathway	0.425	0.0106	#NUM!	ALDH7A1,HSP90B1
Role of JAK1 and JAK3 in γc Cytokine Signaling	0.419	0.0145	#NUM!	JAK2
Regulation of the Epithelial-Mesenchymal Transition Pathway	0.416	0.0104	#NUM!	JAK2,WNT4
GM-CSF Signaling	0.415	0.0143	#NUM!	JAK2
RAR Activation	0.41	0.0103	#NUM!	ADCY6,JAK2
Growth Hormone Signaling	0.41	0.0141	#NUM!	JAK2
Small Cell Lung Cancer Signaling	0.41	0.0141	#NUM!	CDK4
Basal Cell Carcinoma Signaling	0.405	0.0139	#NUM!	WNT4
Ephrin B Signaling	0.405	0.0139	#NUM!	GNA13
Natural Killer Cell Signaling	0.402	0.0102	#NUM!	HLA-A,JAK2
Adrenomedullin signaling pathway	0.402	0.0102	#NUM!	ADCY6,BAX
T Helper Cell Differentiation	0.4	0.0137	#NUM!	HLA-A
Non-Small Cell Lung Cancer Signaling	0.4	0.0137	#NUM!	CDK4
GPCR-Mediated Integration of Enteroendocrine Signaling Exemplified by an L Cell	0.4	0.0137	#NUM!	ADCY6
Estrogen-Dependent Breast Cancer Signaling	0.396	0.0135	#NUM!	CREB3
IL-8 Signaling	0.395	0.01	#NUM!	BAX,GNA13
Systemic Lupus Erythematosus In T Cell Signaling Pathway	0.393	0.00901	#NUM!	CREB3,GNA13,HLA-A
TREM1 Signaling	0.391	0.0133	#NUM!	JAK2
IL-15 Signaling	0.391	0.0133	#NUM!	JAK2
Erythropoietin Signaling	0.387	0.0132	#NUM!	JAK2
Neurotrophin/TRK Signaling	0.387	0.0132	#NUM!	CREB3
Antiproliferative Role of Somatostatin Receptor 2	0.383	0.013	#NUM!	CDKN1A
VDR/RXR Activation	0.379	0.0128	#NUM!	CDKN1A
Role of Wnt/GSK-3β Signaling in the Pathogenesis of Influenza	0.379	0.0128	#NUM!	WNT4
IL-7 Signaling Pathway	0.379	0.0128	#NUM!	BAX
IL-3 Signaling	0.375	0.0127	#NUM!	JAK2
Role of BRCA1 in DNA Damage Response	0.371	0.0125	#NUM!	CDKN1A
IL-17 Signaling	0.371	0.0125	#NUM!	JAK2
FLT3 Signaling in Hematopoietic Progenitor Cells	0.371	0.0125	#NUM!	CREB3
Role of MAPK Signaling in the Pathogenesis of Influenza	0.371	0.0125	#NUM!	BAX
Prolactin Signaling	0.367	0.0123	#NUM!	JAK2
Cardiac Hypertrophy Signaling (Enhanced)	0.361	0.00821	2	ADCY6,GNA13,JAK2,WNT4
TR/RXR Activation	0.355	0.0119	#NUM!	STRBP
HER-2 Signaling in Breast Cancer	0.355	0.0119	#NUM!	CDKN1A
FGF Signaling	0.355	0.0119	#NUM!	CREB3
Allograft Rejection Signaling	0.347	0.0116	#NUM!	HLA-A
PDGF Signaling	0.347	0.0116	#NUM!	JAK2
Crosstalk between Dendritic Cells and Natural Killer Cells	0.336	0.0112	#NUM!	HLA-A
Altered T Cell and B Cell Signaling in Rheumatoid Arthritis	0.333	0.0111	#NUM!	HLA-A
OX40 Signaling Pathway	0.333	0.0111	#NUM!	HLA-A
cAMP-mediated signaling	0.329	0.00877	#NUM!	ADCY6,CREB3
Hepatic Fibrosis Signaling Pathway	0.329	0.00815	#NUM!	CREB3,JAK2,WNT4
Regulation of Actin-based Motility by Rho	0.319	0.0106	#NUM!	PFN1
GABA Receptor Signaling	0.316	0.0105	#NUM!	ADCY6
Neuregulin Signaling	0.312	0.0104	#NUM!	HSP90B1
α-Adrenergic Signaling	0.312	0.0104	#NUM!	ADCY6
Communication between Innate and Adaptive Immune Cells	0.312	0.0104	#NUM!	HLA-A
Huntington's Disease Signaling	0.311	0.00844	#NUM!	BAX,CREB3
Amyotrophic Lateral Sclerosis Signaling	0.309	0.0103	#NUM!	BAX
Salvage Pathways of Pyrimidine Ribonucleotides	0.309	0.0103	#NUM!	CDK4
Cardiac Hypertrophy Signaling	0.305	0.00833	#NUM!	ADCY6,GNA13
Nitric Oxide Signaling in the Cardiovascular System	0.303	0.0101	#NUM!	HSP90B1
Apoptosis Signaling	0.303	0.0101	#NUM!	BAX
SAPK/JNK Signaling	0.294	0.0098	#NUM!	GNA13
Mouse Embryonic Stem Cell Pluripotency	0.292	0.00971	#NUM!	JAK2
Opioid Signaling Pathway	0.292	0.0081	#NUM!	ADCY6,CREB3
PPAR Signaling	0.288	0.00962	#NUM!	HSP90B1
Virus Entry via Endocytic Pathways	0.28	0.00935	#NUM!	HLA-A
Oxidative Phosphorylation	0.275	0.00917	#NUM!	COX6B2
iCOS-iCOSL Signaling in T Helper Cells	0.269	0.00901	#NUM!	HLA-A
HGF Signaling	0.269	0.00901	#NUM!	CDKN1A
Rac Signaling	0.267	0.00893	#NUM!	CYFIP1
GPCR-Mediated Nutrient Sensing in Enteroendocrine Cells	0.267	0.00893	#NUM!	ADCY6
p38 MAPK Signaling	0.252	0.00847	#NUM!	CREB3
Cholecystokinin/Gastrin-mediated Signaling	0.249	0.0084	#NUM!	GNA13
G-Protein Coupled Receptor Signaling	0.249	0.00735	#NUM!	ADCY6,CREB3
CD28 Signaling in T Helper Cells	0.247	0.00833	#NUM!	HLA-A
IL-15 Production	0.245	0.00826	#NUM!	JAK2
G Beta Gamma Signaling	0.243	0.0082	#NUM!	GNA13
Inhibition of ARE-Mediated mRNA Degradation Pathway	0.243	0.0082	#NUM!	YWHAH
Gαi Signaling	0.236	0.008	#NUM!	ADCY6
IL-6 Signaling	0.236	0.008	#NUM!	JAK2
Endocannabinoid Neuronal Synapse Pathway	0.229	0.00781	#NUM!	ADCY6
Reelin Signaling in Neurons	0.228	0.00775	#NUM!	ARHGEF2
p70S6K Signaling	0.228	0.00775	#NUM!	YWHAH
Gα12/13 Signaling	0.225	0.00769	#NUM!	GNA13
Cellular Effects of Sildenafil (Viagra)	0.223	0.00763	#NUM!	ADCY6
Human Embryonic Stem Cell Pluripotency	0.215	0.00741	#NUM!	WNT4
Androgen Signaling	0.213	0.00735	#NUM!	GNA13
Iron homeostasis signaling pathway	0.211	0.0073	#NUM!	JAK2
PI3K Signaling in B Lymphocytes	0.21	0.00725	#NUM!	ATF5
Type II Diabetes Mellitus Signaling	0.202	0.00704	#NUM!	ACSL5
Axonal Guidance Signaling	0	0.0062	#NUM!	GNA13,PFN1,WNT4
Synaptic Long Term Depression	0	0.00529	#NUM!	GNA13
Acute Phase Response Signaling	0	0.00559	#NUM!	JAK2
Hepatic Cholestasis	0	0.00541	#NUM!	ADCY6
Hepatic Fibrosis / Hepatic Stellate Cell Activation	0	0.00538	#NUM!	BAX
Mitochondrial Dysfunction	0	0.00585	#NUM!	COX6B2
Role of Pattern Recognition Receptors in Recognition of Bacteria and Viruses	0	0.00649	#NUM!	EIF2S1
Cdc42 Signaling	0	0.00599	#NUM!	HLA-A
ILK Signaling	0	0.00526	#NUM!	CREB3
Role of Osteoblasts, Osteoclasts and Chondrocytes in Rheumatoid Arthritis	0	0.00455	#NUM!	WNT4
Role of NFAT in Cardiac Hypertrophy	0	0.00467	#NUM!	ADCY6
PKCθ Signaling in T Lymphocytes	0	0.00645	#NUM!	HLA-A
Gap Junction Signaling	0	0.00505	#NUM!	ADCY6
Sperm Motility	0	0.00448	#NUM!	JAK2
B Cell Receptor Signaling	0	0.00541	#NUM!	CREB3
Wnt/β-catenin Signaling	0	0.00578	#NUM!	WNT4
Integrin Signaling	0	0.00469	#NUM!	PFN1
Gustation Pathway	0	0.00649	#NUM!	ADCY6
Osteoarthritis Pathway	0	0.00474	#NUM!	CREB3
Sirtuin Signaling Pathway	0	0.00687	#NUM!	BAX,H1-0
Synaptogenesis Signaling Pathway	0	0.00641	#NUM!	ADCY6,CREB3
Systemic Lupus Erythematosus In B Cell Signaling Pathway	0	0.00364	#NUM!	JAK2
Calcium Signaling	0	0.00485	#NUM!	CREB3

### Sheet: DBA+ duct cluster 0 vs 2
© 2000-2020 QIAGEN. All rights reserved.
Ingenuity Canonical Pathways	-log(p-value)	Ratio	z-score	Molecules
Cell Cycle: G1/S Checkpoint Regulation	3.63	0.0299	#NUM!	CCND1,TGFB2
Cyclins and Cell Cycle Regulation	3.46	0.0247	#NUM!	CCND1,TGFB2
Chronic Myeloid Leukemia Signaling	3.25	0.0194	#NUM!	CCND1,TGFB2
PD-1, PD-L1 cancer immunotherapy pathway	3.23	0.0189	#NUM!	HLA-A,TGFB2
Pancreatic Adenocarcinoma Signaling	3.2	0.0183	#NUM!	CCND1,TGFB2
Breast Cancer Regulation by Stathmin1	3.05	0.00508	#NUM!	CCND1,TGFB2,TUBA1A
Aryl Hydrocarbon Receptor Signaling	2.97	0.014	#NUM!	CCND1,TGFB2
Factors Promoting Cardiogenesis in Vertebrates	2.93	0.0133	#NUM!	CCND1,TGFB2
Phagosome Maturation	2.92	0.0132	#NUM!	HLA-A,TUBA1A
Epithelial Adherens Junction Signaling	2.92	0.0132	#NUM!	TGFB2,TUBA1A
Germ Cell-Sertoli Cell Junction Signaling	2.82	0.0117	#NUM!	TGFB2,TUBA1A
Wnt/β-catenin Signaling	2.8	0.0116	#NUM!	CCND1,TGFB2
AMPK Signaling	2.62	0.00935	#NUM!	CCND1,CFTR
Colorectal Cancer Metastasis Signaling	2.48	0.00791	#NUM!	CCND1,TGFB2
Systemic Lupus Erythematosus In B Cell Signaling Pathway	2.41	0.00727	#NUM!	CCND1,TGFB2
Senescence Pathway	2.41	0.00727	#NUM!	CCND1,TGFB2
Neuroinflammation Signaling Pathway	2.34	0.00667	#NUM!	HLA-A,TGFB2
GADD45 Signaling	2.18	0.0526	#NUM!	CCND1
Hepatic Fibrosis Signaling Pathway	2.16	0.00543	#NUM!	CCND1,TGFB2
Molecular Mechanisms of Cancer	2.11	0.00512	#NUM!	CCND1,TGFB2
Apelin Cardiac Fibroblast Signaling Pathway	2.09	0.0435	#NUM!	TGFB2
Estrogen-mediated S-phase Entry	2.04	0.0385	#NUM!	CCND1
Cytotoxic T Lymphocyte-mediated Apoptosis of Target Cells	1.92	0.0294	#NUM!	HLA-A
B Cell Development	1.9	0.0278	#NUM!	HLA-A
Interferon Signaling	1.9	0.0278	#NUM!	IFITM3
Cell Cycle Regulation by BTG Family Proteins	1.89	0.027	#NUM!	CCND1
Antiproliferative Role of TOB in T Cell Signaling	1.86	0.0256	#NUM!	TGFB2
Antigen Presentation Pathway	1.86	0.0256	#NUM!	HLA-A
FAT10 Cancer Signaling Pathway	1.79	0.0217	#NUM!	TGFB2
PFKFB4 Signaling Pathway	1.79	0.0217	#NUM!	TGFB2
Graft-versus-Host Disease Signaling	1.77	0.0208	#NUM!	HLA-A
Autoimmune Thyroid Disease Signaling	1.77	0.0204	#NUM!	HLA-A
Melanoma Signaling	1.76	0.02	#NUM!	CCND1
Nur77 Signaling in T Lymphocytes	1.69	0.0169	#NUM!	HLA-A
Endometrial Cancer Signaling	1.68	0.0167	#NUM!	CCND1
ErbB2-ErbB3 Signaling	1.64	0.0154	#NUM!	CCND1
Regulation of Cellular Mechanics by Calpain Protease	1.64	0.0154	#NUM!	CCND1
Calcium-induced T Lymphocyte Apoptosis	1.64	0.0152	#NUM!	HLA-A
Remodeling of Epithelial Adherens Junctions	1.63	0.0147	#NUM!	TUBA1A
GM-CSF Signaling	1.61	0.0143	#NUM!	CCND1
Small Cell Lung Cancer Signaling	1.61	0.0141	#NUM!	CCND1
Caveolar-mediated Endocytosis Signaling	1.6	0.0137	#NUM!	HLA-A
T Helper Cell Differentiation	1.6	0.0137	#NUM!	HLA-A
Non-Small Cell Lung Cancer Signaling	1.6	0.0137	#NUM!	CCND1
Estrogen-Dependent Breast Cancer Signaling	1.59	0.0135	#NUM!	CCND1
VDR/RXR Activation	1.57	0.0128	#NUM!	TGFB2
IL-7 Signaling Pathway	1.57	0.0128	#NUM!	CCND1
Thyroid Cancer Signaling	1.56	0.0127	#NUM!	CCND1
BEX2 Signaling Pathway	1.56	0.0127	#NUM!	CCND1
HER-2 Signaling in Breast Cancer	1.53	0.0119	#NUM!	CCND1
IL-4 Signaling	1.53	0.0118	#NUM!	HLA-A
Allograft Rejection Signaling	1.52	0.0116	#NUM!	HLA-A
CTLA4 Signaling in Cytotoxic T Lymphocytes	1.51	0.0112	#NUM!	HLA-A
Acute Myeloid Leukemia Signaling	1.51	0.0112	#NUM!	CCND1
Crosstalk between Dendritic Cells and Natural Killer Cells	1.51	0.0112	#NUM!	HLA-A
Regulation of IL-2 Expression in Activated and Anergic T Lymphocytes	1.51	0.0112	#NUM!	TGFB2
Altered T Cell and B Cell Signaling in Rheumatoid Arthritis	1.5	0.0111	#NUM!	HLA-A
OX40 Signaling Pathway	1.5	0.0111	#NUM!	HLA-A
Prostate Cancer Signaling	1.5	0.011	#NUM!	CCND1
Communication between Innate and Adaptive Immune Cells	1.48	0.0104	#NUM!	HLA-A
TGF-β Signaling	1.48	0.0104	#NUM!	TGFB2
Bladder Cancer Signaling	1.47	0.0103	#NUM!	CCND1
p53 Signaling	1.47	0.0102	#NUM!	CCND1
Virus Entry via Endocytic Pathways	1.43	0.00935	#NUM!	HLA-A
Glioma Signaling	1.42	0.00909	#NUM!	CCND1
iCOS-iCOSL Signaling in T Helper Cells	1.42	0.00901	#NUM!	HLA-A
HGF Signaling	1.42	0.00901	#NUM!	CCND1
Type I Diabetes Mellitus Signaling	1.42	0.00901	#NUM!	HLA-A
Endocannabinoid Developing Neuron Pathway	1.4	0.0087	#NUM!	CCND1
Neuroprotective Role of THOP1 in Alzheimer's Disease	1.39	0.00855	#NUM!	HLA-A
p38 MAPK Signaling	1.39	0.00847	#NUM!	TGFB2
CD28 Signaling in T Helper Cells	1.38	0.00833	#NUM!	HLA-A
Th1 Pathway	1.38	0.00826	#NUM!	HLA-A
PTEN Signaling	1.36	0.00794	#NUM!	CCND1
14-3-3-mediated Signaling	1.36	0.00787	#NUM!	TUBA1A
IL-12 Signaling and Production in Macrophages	1.34	0.00758	#NUM!	TGFB2
Human Embryonic Stem Cell Pluripotency	1.33	0.00741	#NUM!	TGFB2
STAT3 Pathway	1.33	0.00741	#NUM!	TGFB2
Androgen Signaling	1.33	0.00735	#NUM!	CCND1
Th2 Pathway	1.33	0.00735	#NUM!	HLA-A
Ovarian Cancer Signaling	1.32	0.00719	#NUM!	CCND1
Hereditary Breast Cancer Signaling	1.32	0.00714	#NUM!	CCND1
Endocannabinoid Cancer Inhibition Pathway	1.31	0.00699	#NUM!	CCND1
Role of Pattern Recognition Receptors in Recognition of Bacteria and Viruses	1.28	0.00649	#NUM!	TGFB2
PKCθ Signaling in T Lymphocytes	1.27	0.00645	#NUM!	HLA-A
HMGB1 Signaling	1.25	0.00606	#NUM!	TGFB2
Glioblastoma Multiforme Signaling	1.25	0.00606	#NUM!	CCND1
Cdc42 Signaling	1.24	0.00599	#NUM!	HLA-A
Tight Junction Signaling	1.24	0.00595	#NUM!	TGFB2
Th1 and Th2 Activation Pathway	1.23	0.00585	#NUM!	HLA-A
PI3K/AKT Signaling	1.22	0.00571	#NUM!	CCND1
T Cell Exhaustion Signaling Pathway	1.22	0.00571	#NUM!	HLA-A
Role of NFAT in Regulation of the Immune Response	1.21	0.00552	#NUM!	HLA-A
Dendritic Cell Maturation	1.2	0.00546	#NUM!	HLA-A
Hepatic Cholestasis	1.2	0.00541	#NUM!	TGFB2
Sertoli Cell-Sertoli Cell Junction Signaling	1.2	0.00541	#NUM!	TUBA1A
Hepatic Fibrosis / Hepatic Stellate Cell Activation	1.2	0.00538	#NUM!	TGFB2
PPARα/RXRα Activation	1.19	0.00526	#NUM!	TGFB2
ILK Signaling	1.19	0.00526	#NUM!	CCND1
Regulation of the Epithelial-Mesenchymal Transition Pathway	1.18	0.00521	#NUM!	TGFB2
RAR Activation	1.18	0.00515	#NUM!	TGFB2
Natural Killer Cell Signaling	1.17	0.00508	#NUM!	HLA-A
Gap Junction Signaling	1.17	0.00505	#NUM!	TUBA1A
IL-8 Signaling	1.17	0.005	#NUM!	CCND1
Role of NFAT in Cardiac Hypertrophy	1.14	0.00467	#NUM!	TGFB2
EIF2 Signaling	1.12	0.00446	#NUM!	CCND1
Systemic Lupus Erythematosus Signaling	1.11	0.00437	#NUM!	HLA-A
Cardiac Hypertrophy Signaling	1.09	0.00417	#NUM!	TGFB2
Protein Ubiquitination Pathway	1.04	0.00366	#NUM!	HLA-A
Sirtuin Signaling Pathway	1.01	0.00344	#NUM!	TUBA1A
Role of Macrophages, Fibroblasts and Endothelial Cells in Rheumatoid Arthritis	0.979	0.00321	#NUM!	CCND1
Estrogen Receptor Signaling	0.959	0.00305	#NUM!	CCND1
Systemic Lupus Erythematosus In T Cell Signaling Pathway	0.955	0.003	#NUM!	HLA-A
Glucocorticoid Receptor Signaling	0.951	0.00298	#NUM!	TGFB2
Protein Kinase A Signaling	0.879	0.00251	#NUM!	TGFB2
Axonal Guidance Signaling	0.801	0.00207	#NUM!	TUBA1A
Cardiac Hypertrophy Signaling (Enhanced)	0.799	0.00205	#NUM!	TGFB2

### Sheet: DBA+ duct cluster 4 vs 1
© 2000-2020 QIAGEN. All rights reserved.
Ingenuity Canonical Pathways	-log(p-value)	Ratio	z-score	Molecules
Sertoli Cell-Sertoli Cell Junction Signaling	7.71	0.0541	#NUM!	ACTB,ACTG1,CLDN4,F11R,ILK,ITGA3,RRAS,TGFB3,TUBA1A,TUBB2B
Germ Cell-Sertoli Cell Junction Signaling	6.89	0.0526	#NUM!	ACTB,ACTG1,ILK,ITGA3,RRAS,TGFB2,TGFB3,TUBA1A,TUBB2B
RhoA Signaling	5.69	0.0569	2.646	ACTB,ACTG1,CDC42EP5,EZR,IGF1,MYL12A,MYL12B
RhoGDI Signaling	5.63	0.0444	-2.828	ACTB,ACTG1,CD44,EZR,ITGA3,MYL12A,MYL12B,WASF2
Altered T Cell and B Cell Signaling in Rheumatoid Arthritis	5.35	0.0667	#NUM!	CSF1,HLA-A,LTB,NFKB2,RELB,SPP1
Death Receptor Signaling	5.32	0.0659	0.816	ACTB,ACTG1,BIRC3,LMNA,NFKB2,NFKBIA
Actin Cytoskeleton Signaling	5.01	0.0367	2.828	ACTB,ACTG1,EZR,ITGA3,MYL12A,MYL12B,RRAS,WASF2
Tight Junction Signaling	4.8	0.0417	#NUM!	ACTB,ACTG1,CLDN4,F11R,NFKB2,TGFB2,TGFB3
Signaling by Rho Family GTPases	4.66	0.0328	2.828	ACTB,ACTG1,CDC42EP5,EZR,ITGA3,MYL12A,MYL12B,NFKB2
Acute Phase Response Signaling	4.62	0.0391	2.646	AMBP,C3,IL6ST,NFKB2,NFKBIA,RRAS,TTR
Glucocorticoid Receptor Signaling	4.49	0.0268	#NUM!	ACTB,KRT18,KRT19,KRT7,KRT8,NFKBIA,RRAS,TGFB2,TGFB3
Leukocyte Extravasation Signaling	4.36	0.0355	2.449	ACTB,ACTG1,CD44,CLDN4,EZR,F11R,ITGA3
Hepatic Fibrosis Signaling Pathway	4.18	0.0245	1.667	ITGA3,MYL12A,MYL12B,NFKB2,NFKBIA,RRAS,SPP1,TGFB2,TGFB3
Crosstalk between Dendritic Cells and Natural Killer Cells	4.18	0.0562	#NUM!	ACTB,ACTG1,HLA-A,LTB,NFKB2
Regulation of IL-2 Expression in Activated and Anergic T Lymphocytes	4.18	0.0562	#NUM!	NFKB2,NFKBIA,RRAS,TGFB2,TGFB3
FAT10 Cancer Signaling Pathway	4.17	0.087	2	NFKB2,NFKBIA,TGFB2,TGFB3
Integrin Signaling	4.14	0.0329	2.646	ACTB,ACTG1,ILK,ITGA3,MYL12A,MYL12B,RRAS
Epithelial Adherens Junction Signaling	4.05	0.0395	#NUM!	ACTB,ACTG1,RRAS,TGFB2,TUBA1A,TUBB2B
Apoptosis Signaling	3.95	0.0505	-0.447	BIRC3,LMNA,NFKB2,NFKBIA,RRAS
Lymphotoxin β Receptor Signaling	3.93	0.0755	#NUM!	LTB,NFKB2,NFKBIA,RELB
Protein Kinase A Signaling	3.91	0.0226	-0.816	AKAP13,MYL12A,MYL12B,NFKB2,NFKBIA,PPP1R1B,PTP4A1,TGFB2,TGFB3
Virus Entry via Endocytic Pathways	3.8	0.0467	#NUM!	ACTB,ACTG1,HLA-A,ITGA3,RRAS
PI3K/AKT Signaling	3.72	0.0343	2.236	IL6ST,ILK,ITGA3,NFKB2,NFKBIA,RRAS
Hepatic Cholestasis	3.59	0.0324	#NUM!	LTB,NFKB2,NFKBIA,SLCO3A1,TGFB2,TGFB3
Hepatic Fibrosis / Hepatic Stellate Cell Activation	3.58	0.0323	#NUM!	CSF1,IGF1,KLF6,NFKB2,TGFB2,TGFB3
LXR/RXR Activation	3.55	0.0413	-1.342	AMBP,APOE,C3,NFKB2,TTR
Remodeling of Epithelial Adherens Junctions	3.51	0.0588	#NUM!	ACTB,ACTG1,TUBA1A,TUBB2B
Agranulocyte Adhesion and Diapedesis	3.49	0.0311	#NUM!	ACTB,ACTG1,CLDN4,CXCL16,EZR,ITGA3
Systemic Lupus Erythematosus In B Cell Signaling Pathway	3.46	0.0255	2.646	CCND2,IL6ST,LTB,NFKB2,RRAS,TGFB2,TGFB3
TNFR2 Signaling	3.41	0.1	#NUM!	BIRC3,NFKB2,NFKBIA
Gα12/13 Signaling	3.4	0.0385	2	MYL12A,MYL12B,NFKB2,NFKBIA,RRAS
Semaphorin Neuronal Repulsive Signaling Pathway	3.4	0.0385	0.447	CD44,ITGA3,MYL12A,MYL12B,RRAS
Caveolar-mediated Endocytosis Signaling	3.39	0.0548	#NUM!	ACTB,ACTG1,HLA-A,ITGA3
Agrin Interactions at Neuromuscular Junction	3.28	0.0513	2	ACTB,ACTG1,ITGA3,RRAS
Cardiac Hypertrophy Signaling (Enhanced)	3.28	0.0185	2.828	AKAP13,IGF1,IL6ST,ITGA3,LTB,NFKB2,RRAS,TGFB2,TGFB3
Molecular Mechanisms of Cancer	3.25	0.0205	#NUM!	BIRC3,CCND2,ITGA3,NFKB2,NFKBIA,RRAS,TGFB2,TGFB3
TWEAK Signaling	3.21	0.0857	#NUM!	BIRC3,NFKB2,NFKBIA
NF-κB Activation by Viruses	3.2	0.0488	2	ITGA3,NFKB2,NFKBIA,RRAS
PEDF Signaling	3.2	0.0488	#NUM!	NFKB2,NFKBIA,RRAS,WASF2
Role of Osteoblasts, Osteoclasts and Chondrocytes in Rheumatoid Arthritis	3.19	0.0273	#NUM!	BIRC3,CSF1,IGF1,ITGA3,NFKBIA,SPP1
Role of Pattern Recognition Receptors in Recognition of Bacteria and Viruses	3.07	0.0325	#NUM!	C3,LTB,NFKB2,TGFB2,TGFB3
Mechanisms of Viral Exit from Host Cells	3.01	0.0732	#NUM!	ACTB,ACTG1,CHMP2B
Cardiac Hypertrophy Signaling	3	0.025	2.449	IGF1,MYL12A,MYL12B,RRAS,TGFB2,TGFB3
Regulation of Actin-based Motility by Rho	2.97	0.0426	2	ACTB,ITGA3,MYL12A,MYL12B
FAK Signaling	2.96	0.0421	#NUM!	ACTB,ACTG1,ITGA3,RRAS
HMGB1 Signaling	2.94	0.0303	2	LTB,NFKB2,RRAS,TGFB2,TGFB3
PAK Signaling	2.92	0.0412	2	ITGA3,MYL12A,MYL12B,RRAS
Cdc42 Signaling	2.91	0.0299	2	CDC42EP5,HLA-A,ITGA3,MYL12A,MYL12B
Phospholipase C Signaling	2.84	0.0233	2.449	AHNAK,ITGA3,MYL12A,MYL12B,NFKB2,RRAS
Chronic Myeloid Leukemia Signaling	2.83	0.0388	#NUM!	NFKB2,RRAS,TGFB2,TGFB3
TNFR1 Signaling	2.76	0.06	#NUM!	BIRC3,NFKB2,NFKBIA
Paxillin Signaling	2.75	0.037	2	ACTB,ACTG1,ITGA3,RRAS
Dendritic Cell Maturation	2.74	0.0273	2.236	HLA-A,LTB,NFKB2,NFKBIA,RELB
Rac Signaling	2.69	0.0357	2	CD44,ITGA3,NFKB2,RRAS
Senescence Pathway	2.69	0.0218	1.633	GADD45B,NFKB2,RRAS,TGFB2,TGFB3,ZFP36L1
Regulation Of The Epithelial Mesenchymal Transition By Growth Factors Pathway	2.69	0.0266	2.236	LTB,NFKB2,RRAS,TGFB2,TGFB3
NRF2-mediated Oxidative Stress Response	2.68	0.0265	#NUM!	ACTB,ACTG1,JUNB,JUND,RRAS
PPARα/RXRα Activation	2.67	0.0263	-2	NFKB2,NFKBIA,RRAS,TGFB2,TGFB3
ILK Signaling	2.67	0.0263	2.236	ACTB,ACTG1,ILK,KRT18,NFKB2
Axonal Guidance Signaling	2.66	0.0165	#NUM!	IGF1,ITGA3,MYL12A,MYL12B,RRAS,SEMA3C,TUBA1A,TUBB2B
Regulation of the Epithelial-Mesenchymal Transition Pathway	2.65	0.026	#NUM!	JAG1,NFKB2,RRAS,TGFB2,TGFB3
Clathrin-mediated Endocytosis Signaling	2.64	0.0259	#NUM!	ACTB,ACTG1,APOE,CD2AP,IGF1
RAR Activation	2.63	0.0258	#NUM!	ACTB,NFKB2,RELB,TGFB2,TGFB3
Airway Pathology in Chronic Obstructive Pulmonary Disease	2.61	0.0339	#NUM!	AMBP,LTB,TGFB2,TGFB3
Gap Junction Signaling	2.59	0.0253	#NUM!	ACTB,ACTG1,RRAS,TUBA1A,TUBB2B
MSP-RON Signaling Pathway	2.58	0.0517	#NUM!	ACTB,ACTG1,CSF1
PCP pathway	2.53	0.05	#NUM!	DAAM1,JUNB,JUND
IL-6 Signaling	2.52	0.032	2	IL6ST,NFKB2,NFKBIA,RRAS
Induction of Apoptosis by HIV1	2.51	0.0492	#NUM!	BIRC3,NFKB2,NFKBIA
Neuroinflammation Signaling Pathway	2.51	0.0201	2.449	BIRC3,HLA-A,MFGE8,NFKB2,TGFB2,TGFB3
FXR/RXR Activation	2.51	0.0317	#NUM!	AMBP,APOE,C3,TTR
PTEN Signaling	2.51	0.0317	-2	ILK,ITGA3,NFKB2,RRAS
Osteoarthritis Pathway	2.47	0.0237	1	ANXA2,ITGA3,JAG1,NFKB2,SPP1
Cellular Effects of Sildenafil (Viagra)	2.45	0.0305	#NUM!	ACTB,ACTG1,MYL12A,MYL12B
Role of NFAT in Cardiac Hypertrophy	2.44	0.0234	2.236	IGF1,IL6ST,RRAS,TGFB2,TGFB3
GADD45 Signaling	2.44	0.105	#NUM!	CCND2,GADD45B
IL-12 Signaling and Production in Macrophages	2.44	0.0303	#NUM!	APOE,NFKB2,TGFB2,TGFB3
Regulation of Cellular Mechanics by Calpain Protease	2.43	0.0462	#NUM!	EZR,ITGA3,RRAS
Role of Macrophages, Fibroblasts and Endothelial Cells in Rheumatoid Arthritis	2.42	0.0192	#NUM!	CSF1,DAAM1,IL6ST,LTB,NFKBIA,RRAS
STAT3 Pathway	2.4	0.0296	#NUM!	IGF1,IL6ST,RRAS,TGFB2
Cell Cycle: G1/S Checkpoint Regulation	2.4	0.0448	#NUM!	CCND2,TGFB2,TGFB3
PI3K Signaling in B Lymphocytes	2.37	0.029	2	C3,NFKB2,NFKBIA,RRAS
Aryl Hydrocarbon Receptor Signaling	2.31	0.028	0	CCND2,NFKB2,TGFB2,TGFB3
Estrogen-Dependent Breast Cancer Signaling	2.28	0.0405	#NUM!	IGF1,NFKB2,RRAS
Apelin Cardiac Fibroblast Signaling Pathway	2.28	0.087	#NUM!	TGFB2,TGFB3
Angiopoietin Signaling	2.26	0.04	#NUM!	NFKB2,NFKBIA,RRAS
Erythropoietin Signaling	2.24	0.0395	#NUM!	NFKB2,NFKBIA,RRAS
BEX2 Signaling Pathway	2.2	0.038	#NUM!	NFKB2,NFKBIA,SPP1
PKCθ Signaling in T Lymphocytes	2.19	0.0258	2	HLA-A,NFKB2,NFKBIA,RRAS
Cyclins and Cell Cycle Regulation	2.17	0.037	#NUM!	CCND2,TGFB2,TGFB3
LPS-stimulated MAPK Signaling	2.15	0.0366	#NUM!	NFKB2,NFKBIA,RRAS
HOTAIR Regulatory Pathway	2.14	0.025	0	CD44,NFKB2,NFKBIA,SPP1
Colorectal Cancer Metastasis Signaling	2.14	0.0198	#NUM!	IL6ST,NFKB2,RRAS,TGFB2,TGFB3
Breast Cancer Regulation by Stathmin1	2.14	0.0135	#NUM!	CCND2,GPRC5C,IGF1,NFKB2,RRAS,TGFB2,TUBA1A,TUBB2B
Tec Kinase Signaling	2.11	0.0244	2	ACTB,ACTG1,ITGA3,NFKB2
RANK Signaling in Osteoclasts	2.07	0.0341	#NUM!	BIRC3,NFKB2,NFKBIA
OX40 Signaling Pathway	2.04	0.0333	#NUM!	HLA-A,NFKB2,NFKBIA
Prostate Cancer Signaling	2.03	0.033	#NUM!	NFKB2,NFKBIA,RRAS
Wnt/β-catenin Signaling	2.03	0.0231	#NUM!	CD44,ILK,TGFB2,TGFB3
L-DOPA Degradation	2.02	0.5	#NUM!	COMT
4-1BB Signaling in T Lymphocytes	2	0.0625	#NUM!	NFKB2,NFKBIA
Fcγ Receptor-mediated Phagocytosis in Macrophages and Monocytes	1.99	0.0319	#NUM!	ACTB,ACTG1,EZR
NF-κB Signaling	1.97	0.0223	1	NFKB2,NFKBIA,RELB,RRAS
Granulocyte Adhesion and Diapedesis	1.97	0.0222	#NUM!	CLDN4,CXCL16,EZR,ITGA3
TGF-β Signaling	1.97	0.0312	#NUM!	RRAS,TGFB2,TGFB3
Role of NFAT in Regulation of the Immune Response	1.96	0.0221	#NUM!	HLA-A,NFKB2,NFKBIA,RRAS
Amyotrophic Lateral Sclerosis Signaling	1.95	0.0309	#NUM!	BIRC3,IGF1,RNF19A
Inhibition of Angiogenesis by TSP1	1.94	0.0588	#NUM!	CD47,HSPG2
MIF-mediated Glucocorticoid Regulation	1.94	0.0588	#NUM!	NFKB2,NFKBIA
VEGF Signaling	1.93	0.0303	#NUM!	ACTB,ACTG1,RRAS
IL-17A Signaling in Fibroblasts	1.92	0.0571	#NUM!	NFKB2,NFKBIA
PPAR Signaling	1.87	0.0288	#NUM!	NFKB2,NFKBIA,RRAS
T Cell Receptor Signaling	1.86	0.0286	#NUM!	NFKB2,NFKBIA,RRAS
PD-1, PD-L1 cancer immunotherapy pathway	1.85	0.0283	#NUM!	HLA-A,TGFB2,TGFB3
CDK5 Signaling	1.83	0.0278	#NUM!	ITGA3,PPP1R1B,RRAS
April Mediated Signaling	1.83	0.0513	#NUM!	NFKB2,NFKBIA
Antiproliferative Role of TOB in T Cell Signaling	1.83	0.0513	#NUM!	TGFB2,TGFB3
Pancreatic Adenocarcinoma Signaling	1.82	0.0275	#NUM!	NFKB2,TGFB2,TGFB3
iCOS-iCOSL Signaling in T Helper Cells	1.8	0.027	#NUM!	HLA-A,NFKB2,NFKBIA
Type I Diabetes Mellitus Signaling	1.8	0.027	#NUM!	HLA-A,NFKB2,NFKBIA
B Cell Activating Factor Signaling	1.79	0.0488	#NUM!	NFKB2,NFKBIA
MIF Regulation of Innate Immunity	1.77	0.0476	#NUM!	NFKB2,NFKBIA
Role of IL-17F in Allergic Inflammatory Airway Diseases	1.77	0.0476	#NUM!	IGF1,NFKB2
Thrombin Signaling	1.76	0.0192	#NUM!	MYL12A,MYL12B,NFKB2,RRAS
Oncostatin M Signaling	1.75	0.0465	#NUM!	IL6ST,RRAS
BAG2 Signaling Pathway	1.75	0.0465	#NUM!	ANXA2,NFKB2
fMLP Signaling in Neutrophils	1.75	0.0259	#NUM!	NFKB2,NFKBIA,RRAS
Role of Tissue Factor in Cancer	1.74	0.0256	#NUM!	CSF1,ITGA3,RRAS
Role of RIG1-like Receptors in Antiviral Innate Immunity	1.73	0.0455	#NUM!	NFKB2,NFKBIA
IL-23 Signaling Pathway	1.73	0.0455	#NUM!	NFKB2,NFKBIA
iNOS Signaling	1.71	0.0444	#NUM!	NFKB2,NFKBIA
CD28 Signaling in T Helper Cells	1.71	0.025	#NUM!	HLA-A,NFKB2,NFKBIA
Estrogen Receptor Signaling	1.69	0.0152	2.236	IGF1,MYL12A,MYL12B,NFKB2,RRAS
PFKFB4 Signaling Pathway	1.69	0.0435	#NUM!	TGFB2,TGFB3
Triacylglycerol Degradation	1.68	0.0426	#NUM!	AARS1,CES1
14-3-3-mediated Signaling	1.64	0.0236	#NUM!	RRAS,TUBA1A,TUBB2B
Atherosclerosis Signaling	1.64	0.0236	#NUM!	APOE,CSF1,NFKB2
CD27 Signaling in Lymphocytes	1.58	0.0377	#NUM!	NFKB2,NFKBIA
Role of IL-17A in Arthritis	1.57	0.037	#NUM!	NFKB2,NFKBIA
Hereditary Breast Cancer Signaling	1.53	0.0214	#NUM!	ACTB,GADD45B,RRAS
CNTF Signaling	1.52	0.0351	#NUM!	IL6ST,RRAS
Maturity Onset Diabetes of Young (MODY) Signaling	1.49	0.0339	#NUM!	APOE,NFKB2
Endometrial Cancer Signaling	1.48	0.0333	#NUM!	ILK,RRAS
Phagosome Maturation	1.45	0.0199	#NUM!	HLA-A,TUBA1A,TUBB2B
Activation of IRF by Cytosolic Pattern Recognition Receptors	1.44	0.0317	#NUM!	NFKB2,NFKBIA
Role of PI3K/AKT Signaling in the Pathogenesis of Influenza	1.43	0.0312	#NUM!	NFKB2,NFKBIA
IL-17A Signaling in Airway Cells	1.43	0.0312	#NUM!	NFKB2,NFKBIA
Salvage Pathways of Pyrimidine Deoxyribonucleotides	1.43	0.125	#NUM!	APOBEC3B
CD40 Signaling	1.42	0.0308	#NUM!	NFKB2,NFKBIA
IL-10 Signaling	1.37	0.029	#NUM!	NFKB2,NFKBIA
SPINK1 General Cancer Pathway	1.37	0.029	#NUM!	Mt2,RRAS
Small Cell Lung Cancer Signaling	1.35	0.0282	#NUM!	NFKB2,NFKBIA
CXCR4 Signaling	1.34	0.018	#NUM!	MYL12A,MYL12B,RRAS
ERK5 Signaling	1.34	0.0278	#NUM!	IL6ST,RRAS
Actin Nucleation by ARP-WASP Complex	1.34	0.0278	#NUM!	ITGA3,RRAS
T Helper Cell Differentiation	1.33	0.0274	#NUM!	HLA-A,IL6ST
Glioma Invasiveness Signaling	1.32	0.027	#NUM!	CD44,RRAS
IL-15 Signaling	1.3	0.0267	#NUM!	NFKB2,RRAS
Toll-like Receptor Signaling	1.29	0.0263	#NUM!	NFKB2,NFKBIA
Macropinocytosis Signaling	1.29	0.0263	#NUM!	CSF1,RRAS
Dopamine Receptor Signaling	1.28	0.026	#NUM!	COMT,PPP1R1B
VDR/RXR Activation	1.27	0.0256	#NUM!	SPP1,TGFB2
Thyroid Cancer Signaling	1.26	0.0253	#NUM!	IGF1,RRAS
Hematopoiesis from Multipotent Stem Cells	1.26	0.0833	#NUM!	CSF1
JAK/Stat Signaling	1.25	0.025	#NUM!	NFKB2,RRAS
B Cell Receptor Signaling	1.24	0.0162	#NUM!	NFKB2,NFKBIA,RRAS
Production of Nitric Oxide and Reactive Oxygen Species in Macrophages	1.22	0.016	#NUM!	APOE,NFKB2,NFKBIA
Regulation Of The Epithelial Mesenchymal Transition In Development Pathway	1.22	0.0238	#NUM!	JAG1,NFKB2
IL-4 Signaling	1.21	0.0235	#NUM!	HLA-A,RRAS
BMP signaling pathway	1.21	0.0235	#NUM!	NFKB2,RRAS
Ceramide Signaling	1.18	0.0227	#NUM!	NFKB2,RRAS
Acute Myeloid Leukemia Signaling	1.17	0.0225	#NUM!	NFKB2,RRAS
Natural Killer Cell Signaling	1.17	0.0152	#NUM!	HLA-A,NFKB2,RRAS
Adrenomedullin signaling pathway	1.17	0.0152	#NUM!	C3,NFKB2,RRAS
IL-1 Signaling	1.16	0.022	#NUM!	NFKB2,NFKBIA
IL-8 Signaling	1.15	0.015	#NUM!	CCND2,MYL12B,RRAS
HIF1α Signaling	1.13	0.0146	#NUM!	IGF1,RRAS,TGFB2
Systemic Lupus Erythematosus In T Cell Signaling Pathway	1.12	0.012	1	CD44,EZR,HLA-A,RRAS
Neuregulin Signaling	1.12	0.0208	#NUM!	ITGA3,RRAS
ATM Signaling	1.11	0.0206	#NUM!	GADD45B,NFKBIA
p53 Signaling	1.1	0.0204	#NUM!	CCND2,GADD45B
Apelin Cardiomyocyte Signaling Pathway	1.09	0.0202	#NUM!	MYL12A,MYL12B
Mouse Embryonic Stem Cell Pluripotency	1.06	0.0194	#NUM!	IL6ST,RRAS
Sumoylation Pathway	1.06	0.0194	#NUM!	NFKB2,NFKBIA
Granzyme A Signaling	1.06	0.0526	#NUM!	SET
IGF-1 Signaling	1.06	0.0192	#NUM!	IGF1,RRAS
Inflammasome pathway	1.04	0.05	#NUM!	NFKB2
Antioxidant Action of Vitamin C	1.02	0.0183	#NUM!	NFKB2,NFKBIA
Glioma Signaling	1.02	0.0182	#NUM!	IGF1,RRAS
HGF Signaling	1.01	0.018	#NUM!	ITGA3,RRAS
NGF Signaling	0.991	0.0175	#NUM!	NFKB2,RRAS
Apelin Endothelial Signaling Pathway	0.983	0.0174	#NUM!	NFKB2,RRAS
Role of PKR in Interferon Induction and Antiviral Response	0.971	0.0171	#NUM!	NFKB2,NFKBIA
Renin-Angiotensin Signaling	0.967	0.0169	#NUM!	NFKB2,RRAS
Role of JAK1, JAK2 and TYK2 in Interferon Signaling	0.967	0.0417	#NUM!	NFKB2
p38 MAPK Signaling	0.967	0.0169	#NUM!	TGFB2,TGFB3
Role of NANOG in Mammalian Embryonic Stem Cell Pluripotency	0.959	0.0168	#NUM!	IL6ST,RRAS
Role of JAK family kinases in IL-6-type Cytokine Signaling	0.951	0.04	#NUM!	IL6ST
Opioid Signaling Pathway	0.947	0.0121	#NUM!	NFKB2,NFKBIA,RRAS
Inhibition of ARE-Mediated mRNA Degradation Pathway	0.943	0.0164	#NUM!	LTB,ZFP36L1
P2Y Purigenic Receptor Signaling Pathway	0.914	0.0157	#NUM!	NFKB2,RRAS
Reelin Signaling in Neurons	0.903	0.0155	#NUM!	APOE,ITGA3
Dopamine Degradation	0.876	0.0333	#NUM!	COMT
Human Embryonic Stem Cell Pluripotency	0.87	0.0148	#NUM!	TGFB2,TGFB3
Th2 Pathway	0.863	0.0147	#NUM!	HLA-A,JAG1
G-Protein Coupled Receptor Signaling	0.854	0.011	#NUM!	NFKB2,NFKBIA,RRAS
Ovarian Cancer Signaling	0.851	0.0144	#NUM!	CD44,RRAS
Protein Ubiquitination Pathway	0.851	0.011	#NUM!	BIRC3,HLA-A,PSMD11
IL-9 Signaling	0.839	0.0303	#NUM!	NFKB2
Type II Diabetes Mellitus Signaling	0.836	0.0141	#NUM!	NFKB2,NFKBIA
D-myo-inositol (1,4,5,6)-Tetrakisphosphate Biosynthesis	0.836	0.0141	#NUM!	PPP1R1B,SET
D-myo-inositol (3,4,5,6)-tetrakisphosphate Biosynthesis	0.836	0.0141	#NUM!	PPP1R1B,SET
Endocannabinoid Cancer Inhibition Pathway	0.83	0.014	#NUM!	CCND2,NUPR1
Cytotoxic T Lymphocyte-mediated Apoptosis of Target Cells	0.824	0.0294	#NUM!	HLA-A
Noradrenaline and Adrenaline Degradation	0.812	0.0286	#NUM!	COMT
Xenobiotic Metabolism Signaling	0.807	0.0105	#NUM!	CES1,NFKB2,RRAS
B Cell Development	0.801	0.0278	#NUM!	HLA-A
Interferon Signaling	0.801	0.0278	#NUM!	IFITM3
Relaxin Signaling	0.796	0.0133	#NUM!	NFKB2,NFKBIA
Factors Promoting Cardiogenesis in Vertebrates	0.796	0.0133	#NUM!	TGFB2,TGFB3
Coronavirus Pathogenesis Pathway	0.796	0.0133	#NUM!	NFKB2,NFKBIA
Sirtuin Signaling Pathway	0.793	0.0103	#NUM!	GADD45B,NFKB2,TUBA1A
Notch Signaling	0.79	0.027	#NUM!	JAG1
Complement System	0.79	0.027	#NUM!	C3
tRNA Charging	0.77	0.0256	#NUM!	AARS1
3-phosphoinositide Degradation	0.77	0.0128	#NUM!	PPP1R1B,SET
Inhibition of Matrix Metalloproteases	0.77	0.0256	#NUM!	HSPG2
Antigen Presentation Pathway	0.77	0.0256	#NUM!	HLA-A
Regulation of eIF4 and p70S6K Signaling	0.767	0.0127	#NUM!	ITGA3,RRAS
D-myo-inositol-5-phosphate Metabolism	0.767	0.0127	#NUM!	PPP1R1B,SET
Gαq Signaling	0.762	0.0127	#NUM!	NFKB2,NFKBIA
Retinol Biosynthesis	0.742	0.0238	#NUM!	CES1
Glioblastoma Multiforme Signaling	0.733	0.0121	#NUM!	IGF1,RRAS
3-phosphoinositide Biosynthesis	0.728	0.012	#NUM!	PPP1R1B,SET
Apelin Pancreas Signaling Pathway	0.724	0.0227	#NUM!	NFKB2
Th1 and Th2 Activation Pathway	0.71	0.0117	#NUM!	HLA-A,JAG1
Role of Oct4 in Mammalian Embryonic Stem Cell Pluripotency	0.706	0.0217	#NUM!	SPP1
GNRH Signaling	0.701	0.0116	#NUM!	NFKB2,RRAS
T Cell Exhaustion Signaling Pathway	0.695	0.0114	#NUM!	HLA-A,RRAS
Graft-versus-Host Disease Signaling	0.69	0.0208	#NUM!	HLA-A
Autoimmune Thyroid Disease Signaling	0.682	0.0204	#NUM!	HLA-A
Hematopoiesis from Pluripotent Stem Cells	0.682	0.0204	#NUM!	CSF1
Ephrin Receptor Signaling	0.676	0.0111	#NUM!	ITGA3,RRAS
Melanoma Signaling	0.674	0.02	#NUM!	RRAS
Myc Mediated Apoptosis Signaling	0.674	0.02	#NUM!	NFKB2
UVC-Induced MAPK Signaling	0.666	0.0196	#NUM!	RRAS
Synaptic Long Term Depression	0.646	0.0106	#NUM!	IGF1,RRAS
Transcriptional Regulatory Network in Embryonic Stem Cells	0.644	0.0185	#NUM!	SET
ERK/MAPK Signaling	0.633	0.0104	#NUM!	ITGA3,RRAS
Cancer Drug Resistance By Drug Efflux	0.616	0.0172	#NUM!	RRAS
Superpathway of Inositol Phosphate Compounds	0.613	0.0101	#NUM!	PPP1R1B,SET
IL-2 Signaling	0.599	0.0164	#NUM!	RRAS
Wnt/Ca+ pathway	0.592	0.0161	#NUM!	NFKB2
Calcium Signaling	0.592	0.00971	#NUM!	Tpm1,Tpm4
Thrombopoietin Signaling	0.587	0.0159	#NUM!	RRAS
ErbB2-ErbB3 Signaling	0.575	0.0154	#NUM!	RRAS
Calcium-induced T Lymphocyte Apoptosis	0.569	0.0152	#NUM!	HLA-A
ErbB4 Signaling	0.564	0.0149	#NUM!	RRAS
Role of JAK1 and JAK3 in γc Cytokine Signaling	0.553	0.0145	#NUM!	RRAS
GM-CSF Signaling	0.547	0.0143	#NUM!	RRAS
Growth Hormone Signaling	0.542	0.0141	#NUM!	IGF1
Heparan Sulfate Biosynthesis (Late Stages)	0.542	0.0141	#NUM!	AARS1
EIF2 Signaling	0.541	0.00893	#NUM!	ACTB,RRAS
Non-Small Cell Lung Cancer Signaling	0.532	0.0137	#NUM!	RRAS
Systemic Lupus Erythematosus Signaling	0.527	0.00873	#NUM!	HLA-A,RRAS
Hypoxia Signaling in the Cardiovascular System	0.527	0.0135	#NUM!	NFKBIA
TREM1 Signaling	0.521	0.0133	#NUM!	NFKB2
FcγRIIB Signaling in B Lymphocytes	0.521	0.0133	#NUM!	RRAS
GDNF Family Ligand-Receptor Interactions	0.517	0.0132	#NUM!	RRAS
Neurotrophin/TRK Signaling	0.517	0.0132	#NUM!	RRAS
Antiproliferative Role of Somatostatin Receptor 2	0.513	0.013	#NUM!	RRAS
Heparan Sulfate Biosynthesis	0.507	0.0128	#NUM!	AARS1
IL-3 Signaling	0.503	0.0127	#NUM!	RRAS
Role of BRCA1 in DNA Damage Response	0.499	0.0125	#NUM!	ACTB
IL-17 Signaling	0.499	0.0125	#NUM!	RRAS
FLT3 Signaling in Hematopoietic Progenitor Cells	0.499	0.0125	#NUM!	RRAS
Renal Cell Carcinoma Signaling	0.499	0.0125	#NUM!	RRAS
Role of MAPK Signaling in the Pathogenesis of Influenza	0.499	0.0125	#NUM!	RRAS
Chemokine Signaling	0.499	0.0125	#NUM!	RRAS
Prolactin Signaling	0.495	0.0123	#NUM!	RRAS
HER-2 Signaling in Breast Cancer	0.481	0.0119	#NUM!	RRAS
VEGF Family Ligand-Receptor Interactions	0.481	0.0119	#NUM!	RRAS
HIPPO signaling	0.478	0.0118	#NUM!	CD44
Xenobiotic Metabolism AHR Signaling Pathway	0.478	0.0118	#NUM!	NFKB2
Allograft Rejection Signaling	0.472	0.0116	#NUM!	HLA-A
PDGF Signaling	0.472	0.0116	#NUM!	RRAS
CTLA4 Signaling in Cytotoxic T Lymphocytes	0.461	0.0112	#NUM!	HLA-A
Th17 Activation Pathway	0.453	0.011	#NUM!	NFKB2
Melanocyte Development and Pigmentation Signaling	0.442	0.0106	#NUM!	RRAS
ErbB Signaling	0.442	0.0106	#NUM!	RRAS
α-Adrenergic Signaling	0.435	0.0104	#NUM!	RRAS
Communication between Innate and Adaptive Immune Cells	0.435	0.0104	#NUM!	HLA-A
Bladder Cancer Signaling	0.432	0.0103	#NUM!	RRAS
Salvage Pathways of Pyrimidine Ribonucleotides	0.428	0.0102	#NUM!	APOBEC3B
UVA-Induced MAPK Signaling	0.428	0.0102	#NUM!	RRAS
SAPK/JNK Signaling	0.415	0.0098	#NUM!	RRAS
Telomerase Signaling	0.398	0.00935	#NUM!	RRAS
Endocannabinoid Developing Neuron Pathway	0.375	0.0087	#NUM!	RRAS
Neuroprotective Role of THOP1 in Alzheimer's Disease	0.372	0.00862	#NUM!	HLA-A
Fc Epsilon RI Signaling	0.369	0.00855	#NUM!	RRAS
Cholecystokinin/Gastrin-mediated Signaling	0.364	0.0084	#NUM!	RRAS
Synaptogenesis Signaling Pathway	0.359	0.00641	#NUM!	APOE,RRAS
IL-15 Production	0.358	0.00826	#NUM!	NFKB2
Th1 Pathway	0.358	0.00826	#NUM!	HLA-A
G Beta Gamma Signaling	0.356	0.0082	#NUM!	RRAS
CCR3 Signaling in Eosinophils	0.35	0.00806	#NUM!	RRAS
Gαi Signaling	0.348	0.008	#NUM!	RRAS
Phagosome Formation	0.348	0.008	#NUM!	ITGA3
Synaptic Long Term Potentiation	0.337	0.00775	#NUM!	RRAS
p70S6K Signaling	0.337	0.00775	#NUM!	RRAS
Androgen Signaling	0.321	0.00735	#NUM!	NFKB2
Insulin Receptor Signaling	0.312	0.00714	#NUM!	RRAS
Cardiac β-adrenergic Signaling	0.31	0.00709	#NUM!	AKAP13
Xenobiotic Metabolism General Signaling Pathway	0.305	0.00699	#NUM!	RRAS
Corticotropin Releasing Hormone Signaling	0.301	0.0069	#NUM!	JUND
Necroptosis Signaling Pathway	0.277	0.00637	#NUM!	BIRC3
Dopamine-DARPP32 Feedback in cAMP Signaling	0.267	0.00613	#NUM!	PPP1R1B
Endothelin-1 Signaling	0.227	0.00532	#NUM!	RRAS
Xenobiotic Metabolism PXR Signaling Pathway	0.221	0.00521	#NUM!	CES1
CREB Signaling in Neurons	0.202	0.00483	#NUM!	RRAS
mTOR Signaling	0.198	0.00476	#NUM!	RRAS
Huntington's Disease Signaling	0	0.00422	#NUM!	IGF1
LPS/IL-1 Mediated Inhibition of RXR Function	0	0.00446	#NUM!	APOE
AMPK Signaling	0	0.00467	#NUM!	ACTB
cAMP-mediated signaling	0	0.00439	#NUM!	AKAP13

### Sheet: duct cluster 4-Dbmt1+Ly6d+ vs 4
© 2000-2020 QIAGEN. All rights reserved.
Ingenuity Canonical Pathways	-log(p-value)	Ratio	z-score	Molecules
Xenobiotic Metabolism Signaling	6.96	0.0418	#NUM!	CAMK2B,CES1,CYP3A7,FMO2,GAL3ST2,GSTO1,MAPK13,MGST1,SULT1C2,Sult1d1,UGT2B10,UGT2B7
Xenobiotic Metabolism PXR Signaling Pathway	6.76	0.0521	1.265	CAMK2B,CES1,CYP3A7,GAL3ST2,GSTO1,MGST1,SULT1C2,Sult1d1,UGT2B10,UGT2B7
Xenobiotic Metabolism CAR Signaling Pathway	5.81	0.0476	1.667	CYP3A7,FMO2,GAL3ST2,GSTO1,MGST1,SULT1C2,Sult1d1,UGT2B10,UGT2B7
LPS/IL-1 Mediated Inhibition of RXR Function	5.21	0.0402	#NUM!	APOE,CYP3A7,FMO2,GAL3ST2,GSTO1,MGST1,SULT1C2,Sult1d1,TNFRSF11B
Melatonin Degradation I	3.4	0.0667	2	CYP3A7,Sult1d1,UGT2B10,UGT2B7
Nicotine Degradation II	3.27	0.0615	1	CYP3A7,FMO2,UGT2B10,UGT2B7
Superpathway of Melatonin Degradation	3.27	0.0615	2	CYP3A7,Sult1d1,UGT2B10,UGT2B7
Glutathione-mediated Detoxification	3.09	0.0938	#NUM!	Gsta4,GSTO1,MGST1
Thyroid Hormone Metabolism II (via Conjugation and/or Degradation)	2.87	0.0789	#NUM!	Sult1d1,UGT2B10,UGT2B7
Calcium Transport I	2.84	0.2	#NUM!	ANXA5,ATP2A3
Xenobiotic Metabolism General Signaling Pathway	2.84	0.035	1.342	GSTO1,MAPK13,MGST1,UGT2B10,UGT2B7
Dermatan Sulfate Biosynthesis (Late Stages)	2.63	0.0652	#NUM!	GAL3ST2,SULT1C2,Sult1d1
Apelin Cardiomyocyte Signaling Pathway	2.59	0.0404	1	ATP2A3,MAPK13,MYL12B,SLC9A2
Chondroitin Sulfate Biosynthesis (Late Stages)	2.57	0.0625	#NUM!	GAL3ST2,SULT1C2,Sult1d1
Role of IL-17A in Arthritis	2.43	0.0556	#NUM!	CXCL6,MAPK13,RPS6KA1
Granulocyte Adhesion and Diapedesis	2.41	0.0278	#NUM!	CCL28,CLDN2,CXCL6,MMP7,TNFRSF11B
Chondroitin Sulfate Biosynthesis	2.38	0.0536	#NUM!	GAL3ST2,SULT1C2,Sult1d1
Nicotine Degradation III	2.36	0.0526	#NUM!	CYP3A7,UGT2B10,UGT2B7
Dermatan Sulfate Biosynthesis	2.32	0.0508	#NUM!	GAL3ST2,SULT1C2,Sult1d1
Leukocyte Extravasation Signaling	2.24	0.0254	2	CD44,CLDN2,MAPK13,MMP7,TIMP3
Sorbitol Degradation I	2.24	1	#NUM!	SORD
Serotonin Degradation	2.16	0.0448	#NUM!	Sult1d1,UGT2B10,UGT2B7
Heparan Sulfate Biosynthesis (Late Stages)	2.1	0.0423	#NUM!	GAL3ST2,SULT1C2,Sult1d1
Heparan Sulfate Biosynthesis	1.98	0.0385	#NUM!	GAL3ST2,SULT1C2,Sult1d1
Thyroid Hormone Biosynthesis	1.76	0.333	#NUM!	IYD
UVA-Induced MAPK Signaling	1.72	0.0306	#NUM!	MAPK13,RPS6KA1,SMPD3
Inhibition of Matrix Metalloproteases	1.67	0.0513	#NUM!	MMP7,TIMP3
Arsenate Detoxification I (Glutaredoxin)	1.64	0.25	#NUM!	GSTO1
Ascorbate Recycling (Cytosolic)	1.64	0.25	#NUM!	GSTO1
Estrogen Biosynthesis	1.63	0.0488	#NUM!	Akr1b7,CYP3A7
Role of IL-17F in Allergic Inflammatory Airway Diseases	1.61	0.0476	#NUM!	CXCL6,RPS6KA1
Agranulocyte Adhesion and Diapedesis	1.59	0.0207	#NUM!	CCL28,CLDN2,CXCL6,MMP7
Creatine-phosphate Biosynthesis	1.55	0.2	#NUM!	CKMT1A/CKMT1B
Role of Tissue Factor in Cancer	1.52	0.0256	#NUM!	FRK,MAPK13,RPS6KA1
Thrombin Signaling	1.49	0.0192	#NUM!	CAMK2B,GATA5,MAPK13,MYL12B
Amyloid Processing	1.47	0.04	#NUM!	BACE2,MAPK13
UVC-Induced MAPK Signaling	1.46	0.0392	#NUM!	MAPK13,SMPD3
Reelin Signaling in Neurons	1.41	0.0233	#NUM!	APOE,CAMK2B,FRK
Adipogenesis pathway	1.37	0.0224	#NUM!	KLF5,NR2F2,RPS6KA1
Sphingomyelin Metabolism	1.34	0.125	#NUM!	SMPD3
IL-17A Signaling in Airway Cells	1.28	0.0312	#NUM!	CXCL6,MAPK13
GM-CSF Signaling	1.21	0.0286	#NUM!	CAMK2B,RUNX1
Glioma Invasiveness Signaling	1.17	0.027	#NUM!	CD44,TIMP3
Role of IL-17A in Psoriasis	1.14	0.0769	#NUM!	CXCL6
FLT3 Signaling in Hematopoietic Progenitor Cells	1.11	0.025	#NUM!	MAPK13,RPS6KA1
Chemokine Signaling	1.11	0.025	#NUM!	CAMK2B,MAPK13
Apelin Adipocyte Signaling Pathway	1.09	0.0244	#NUM!	MAPK13,MGST1
Acute Phase Response Signaling	1.07	0.0168	#NUM!	CP,MAPK13,TNFRSF11B
RhoGDI Signaling	1.07	0.0167	#NUM!	CD44,MYL12B,PIP5K1B
Xenobiotic Metabolism AHR Signaling Pathway	1.06	0.0235	#NUM!	GSTO1,MGST1
Parkinson's Signaling	1.05	0.0625	#NUM!	MAPK13
Sertoli Cell-Sertoli Cell Junction Signaling	1.04	0.0162	#NUM!	CLDN2,MAPK13,PLS1
Ceramide Signaling	1.04	0.0227	#NUM!	SMPD3,TNFRSF11B
Histamine Degradation	1.03	0.0588	#NUM!	AOC1
Neuroinflammation Signaling Pathway	1.02	0.0134	#NUM!	BACE2,GABRP,MAPK13,S100B
Production of Nitric Oxide and Reactive Oxygen Species in Macrophages	1.02	0.016	#NUM!	APOE,MAPK13,TNFRSF11B
NRF2-mediated Oxidative Stress Response	1.02	0.0159	#NUM!	GSTO1,MGST1,PRDX1
Regulation of Actin-based Motility by Rho	0.991	0.0213	#NUM!	MYL12B,PIP5K1B
Methylglyoxal Degradation III	0.983	0.0526	#NUM!	Akr1b7
p53 Signaling	0.959	0.0204	#NUM!	DRAM1,SERPINB5
Mouse Embryonic Stem Cell Pluripotency	0.924	0.0194	#NUM!	ID1,MAPK13
IL-22 Signaling	0.886	0.0417	#NUM!	MAPK13
Glutathione Redox Reactions I	0.886	0.0417	#NUM!	MGST1
Vitamin-C Transport	0.886	0.0417	#NUM!	GSTO1
Antioxidant Action of Vitamin C	0.883	0.0183	#NUM!	GSTO1,MAPK13
Type I Diabetes Mellitus Signaling	0.873	0.018	#NUM!	MAPK13,TNFRSF11B
IL-17A Signaling in Gastric Cells	0.87	0.04	#NUM!	MAPK13
Role of JAK family kinases in IL-6-type Cytokine Signaling	0.87	0.04	#NUM!	MAPK13
Bupropion Degradation	0.87	0.04	#NUM!	CYP3A7
D-myo-inositol (1,4,5)-Trisphosphate Biosynthesis	0.87	0.04	#NUM!	PIP5K1B
Rac Signaling	0.866	0.0179	#NUM!	CD44,PIP5K1B
NGF Signaling	0.854	0.0175	#NUM!	RPS6KA1,SMPD3
p38 MAPK Signaling	0.83	0.0169	#NUM!	MAPK13,RPS6KA1
LXR/RXR Activation	0.812	0.0165	#NUM!	APOE,TNFRSF11B
Inhibition of ARE-Mediated mRNA Degradation Pathway	0.807	0.0164	#NUM!	MAPK13,TNFRSF11B
RhoA Signaling	0.801	0.0163	#NUM!	MYL12B,PIP5K1B
Dopamine Degradation	0.799	0.0333	#NUM!	Sult1d1
Cardiac Hypertrophy Signaling	0.793	0.0125	#NUM!	MAPK13,MYL12B,RPS6KA1
IL-6 Signaling	0.79	0.016	#NUM!	MAPK13,TNFRSF11B
FXR/RXR Activation	0.785	0.0159	#NUM!	APOE,SLC10A2
Acetone Degradation I (to Methylglyoxal)	0.785	0.0323	#NUM!	CYP3A7
4-1BB Signaling in T Lymphocytes	0.772	0.0312	#NUM!	MAPK13
Synaptic Long Term Potentiation	0.77	0.0155	#NUM!	CAMK2B,RPS6KA1
Opioid Signaling Pathway	0.767	0.0121	#NUM!	CAMK2B,FRK,RPS6KA1
Semaphorin Neuronal Repulsive Signaling Pathway	0.764	0.0154	#NUM!	CD44,MYL12B
IL-12 Signaling and Production in Macrophages	0.752	0.0152	#NUM!	APOE,MAPK13
Inhibition of Angiogenesis by TSP1	0.75	0.0294	#NUM!	MAPK13
IL-17A Signaling in Fibroblasts	0.738	0.0286	#NUM!	MAPK13
Ovarian Cancer Signaling	0.719	0.0144	#NUM!	CD44,MMP7
Type II Diabetes Mellitus Signaling	0.706	0.0141	#NUM!	SMPD3,TNFRSF11B
Aryl Hydrocarbon Receptor Signaling	0.701	0.014	#NUM!	GSTO1,MGST1
April Mediated Signaling	0.695	0.0256	#NUM!	MAPK13
Antiproliferative Role of TOB in T Cell Signaling	0.695	0.0256	#NUM!	RPS6KA1
B Cell Activating Factor Signaling	0.676	0.0244	#NUM!	MAPK13
Coronavirus Pathogenesis Pathway	0.67	0.0133	#NUM!	MAPK13,TMPRSS2
Retinol Biosynthesis	0.666	0.0238	#NUM!	CES1
Phagosome Maturation	0.666	0.0132	#NUM!	CTSE,PRDX1
Oncostatin M Signaling	0.658	0.0233	#NUM!	TIMP3
IL-23 Signaling Pathway	0.648	0.0227	#NUM!	RUNX1
iNOS Signaling	0.64	0.0222	#NUM!	MAPK13
Necroptosis Signaling Pathway	0.64	0.0127	#NUM!	CAMK2B,TNFRSF11B
Aldosterone Signaling in Epithelial Cells	0.636	0.0127	#NUM!	CRYAB,PIP5K1B
Role of Oct4 in Mammalian Embryonic Stem Cell Pluripotency	0.631	0.0217	#NUM!	NR2F2
FAT10 Cancer Signaling Pathway	0.631	0.0217	#NUM!	TNFRSF11B
HOTAIR Regulatory Pathway	0.629	0.0125	#NUM!	CD44,MMP7
Triacylglycerol Degradation	0.623	0.0213	#NUM!	CES1
HMGB1 Signaling	0.609	0.0121	#NUM!	MAPK13,TNFRSF11B
Cell Cycle: G2/M DNA Damage Checkpoint Regulation	0.607	0.0204	#NUM!	RPS6KA1
Cdc42 Signaling	0.602	0.012	#NUM!	MAPK13,MYL12B
Myc Mediated Apoptosis Signaling	0.6	0.02	#NUM!	TNFRSF11B
Tight Junction Signaling	0.599	0.0119	#NUM!	CLDN2,TNFRSF11B
UVB-Induced MAPK Signaling	0.585	0.0192	#NUM!	MAPK13
GNRH Signaling	0.58	0.0116	#NUM!	CAMK2B,MAPK13
Wnt/β-catenin Signaling	0.58	0.0116	#NUM!	CD44,MMP7
EGF Signaling	0.564	0.0182	#NUM!	MAPK13
CNTF Signaling	0.551	0.0175	#NUM!	RPS6KA1
Dendritic Cell Maturation	0.547	0.0109	#NUM!	MAPK13,TNFRSF11B
Hepatic Cholestasis	0.539	0.0108	#NUM!	SLC10A2,TNFRSF11B
Maturity Onset Diabetes of Young (MODY) Signaling	0.539	0.0169	#NUM!	APOE
B Cell Receptor Signaling	0.539	0.0108	#NUM!	CAMK2B,MAPK13
Regulation Of The Epithelial Mesenchymal Transition By Growth Factors Pathway	0.53	0.0106	#NUM!	MAPK13,TNFRSF11B
Induction of Apoptosis by HIV1	0.527	0.0164	#NUM!	TNFRSF11B
Autophagy	0.527	0.0164	#NUM!	CTSE
RAR Activation	0.511	0.0103	#NUM!	MAPK13,NR2F2
Role of PI3K/AKT Signaling in the Pathogenesis of Influenza	0.51	0.0156	#NUM!	PLAC8
Cardiac Hypertrophy Signaling (Enhanced)	0.51	0.00821	2	ATP2A3,CAMK2B,MAPK13,TNFRSF11B
PXR/RXR Activation	0.504	0.0154	#NUM!	CYP3A7
CD40 Signaling	0.504	0.0154	#NUM!	MAPK13
Calcium-induced T Lymphocyte Apoptosis	0.499	0.0152	#NUM!	ATP2A3
IL-10 Signaling	0.483	0.0145	#NUM!	MAPK13
HIF1α Signaling	0.48	0.00976	#NUM!	CAMK2B,MMP7
Calcium Signaling	0.478	0.00971	#NUM!	ATP2A3,CAMK2B
CREB Signaling in Neurons	0.475	0.00966	#NUM!	CAMK2B,RPS6KA1
Growth Hormone Signaling	0.472	0.0141	#NUM!	RPS6KA1
Melatonin Signaling	0.467	0.0139	#NUM!	CAMK2B
ERK5 Signaling	0.467	0.0139	#NUM!	RPS6KA1
Osteoarthritis Pathway	0.463	0.00948	#NUM!	ANXA5,TIMP3
T Helper Cell Differentiation	0.462	0.0137	#NUM!	TNFRSF11B
Estrogen-Dependent Breast Cancer Signaling	0.458	0.0135	#NUM!	Akr1b7
Integrin Signaling	0.458	0.00939	#NUM!	MYL12B,TSPAN1
Role of NFAT in Cardiac Hypertrophy	0.456	0.00935	#NUM!	CAMK2B,MAPK13
IL-15 Signaling	0.453	0.0133	#NUM!	MAPK13
Toll-like Receptor Signaling	0.449	0.0132	#NUM!	MAPK13
Neurotrophin/TRK Signaling	0.449	0.0132	#NUM!	RPS6KA1
Hepatic Fibrosis Signaling Pathway	0.449	0.00815	#NUM!	MAPK13,MYL12B,TNFRSF11B
Actin Cytoskeleton Signaling	0.446	0.00917	#NUM!	MYL12B,PIP5K1B
VDR/RXR Activation	0.44	0.0128	#NUM!	SERPINB1
IL-7 Signaling Pathway	0.44	0.0128	#NUM!	MAPK13
IL-17 Signaling	0.431	0.0125	#NUM!	MAPK13
Role of MAPK Signaling in the Pathogenesis of Influenza	0.431	0.0125	#NUM!	MAPK13
LPS-stimulated MAPK Signaling	0.423	0.0122	#NUM!	MAPK13
PEDF Signaling	0.423	0.0122	#NUM!	MAPK13
cAMP-mediated signaling	0.421	0.00877	#NUM!	CAMK2B,RPS6KA1
FGF Signaling	0.415	0.0119	#NUM!	MAPK13
HIPPO signaling	0.41	0.0118	#NUM!	CD44
BMP signaling pathway	0.41	0.0118	#NUM!	MAPK13
RANK Signaling in Osteoclasts	0.399	0.0114	#NUM!	MAPK13
Acute Myeloid Leukemia Signaling	0.395	0.0112	#NUM!	RUNX1
Crosstalk between Dendritic Cells and Natural Killer Cells	0.395	0.0112	#NUM!	CAMK2B
Protein Kinase A Signaling	0.393	0.00752	#NUM!	CAMK2B,MYL12B,PTPRU
Insulin Secretion Signaling Pathway	0.388	0.00823	#NUM!	CAMK2B,MAPK13
IL-1 Signaling	0.387	0.011	#NUM!	MAPK13
Th17 Activation Pathway	0.387	0.011	#NUM!	RUNX1
Signaling by Rho Family GTPases	0.386	0.0082	#NUM!	MYL12B,PIP5K1B
CCR5 Signaling in Macrophages	0.377	0.0106	#NUM!	MAPK13
Melanocyte Development and Pigmentation Signaling	0.377	0.0106	#NUM!	RPS6KA1
ErbB Signaling	0.377	0.0106	#NUM!	MAPK13
GABA Receptor Signaling	0.374	0.0105	#NUM!	GABRP
TGF-β Signaling	0.371	0.0104	#NUM!	MAPK13
ATM Signaling	0.367	0.0103	#NUM!	MAPK13
Bladder Cancer Signaling	0.367	0.0103	#NUM!	MMP7
PAK Signaling	0.367	0.0103	#NUM!	MYL12B
Nitric Oxide Signaling in the Cardiovascular System	0.361	0.0101	#NUM!	ATP2A3
Apoptosis Signaling	0.361	0.0101	#NUM!	RPS6KA1
Neuropathic Pain Signaling In Dorsal Horn Neurons	0.354	0.0099	#NUM!	CAMK2B
PPAR Signaling	0.345	0.00962	#NUM!	TNFRSF11B
IGF-1 Signaling	0.345	0.00962	#NUM!	IGFBP7
PD-1, PD-L1 cancer immunotherapy pathway	0.338	0.00943	#NUM!	TNFRSF11B
CDK5 Signaling	0.333	0.00926	#NUM!	MAPK13
Paxillin Signaling	0.333	0.00926	#NUM!	MAPK13
G-Protein Coupled Receptor Signaling	0.332	0.00735	#NUM!	CAMK2B,RPS6KA1
Glioma Signaling	0.327	0.00909	#NUM!	CAMK2B
iCOS-iCOSL Signaling in T Helper Cells	0.324	0.00901	#NUM!	CAMK2B
Endocannabinoid Developing Neuron Pathway	0.313	0.0087	#NUM!	MAPK13
Neuroprotective Role of THOP1 in Alzheimer's Disease	0.311	0.00862	#NUM!	TMPRSS2
Fc Epsilon RI Signaling	0.308	0.00855	#NUM!	MAPK13
Role of PKR in Interferon Induction and Antiviral Response	0.308	0.00855	#NUM!	MAPK13
Sphingosine-1-phosphate Signaling	0.308	0.00855	#NUM!	SMPD3
Renin-Angiotensin Signaling	0.305	0.00847	#NUM!	MAPK13
GP6 Signaling Pathway	0.303	0.0084	#NUM!	LAMB3
IL-15 Production	0.298	0.00826	#NUM!	FRK
CCR3 Signaling in Eosinophils	0.291	0.00806	#NUM!	MAPK13
14-3-3-mediated Signaling	0.283	0.00787	#NUM!	RPS6KA1
Atherosclerosis Signaling	0.283	0.00787	#NUM!	APOE
Endocannabinoid Neuronal Synapse Pathway	0.281	0.00781	#NUM!	MAPK13
White Adipose Tissue Browning Pathway	0.279	0.00775	#NUM!	MAPK13
Gα12/13 Signaling	0.277	0.00769	#NUM!	MYL12B
Axonal Guidance Signaling	0.276	0.0062	#NUM!	ADAM33,MMP7,MYL12B
Cellular Effects of Sildenafil (Viagra)	0.274	0.00763	#NUM!	MYL12B
Role of Macrophages, Fibroblasts and Endothelial Cells in Rheumatoid Arthritis	0.268	0.00641	#NUM!	CAMK2B,TNFRSF11B
Synaptogenesis Signaling Pathway	0.268	0.00641	#NUM!	APOE,CAMK2B
Human Embryonic Stem Cell Pluripotency	0.265	0.00741	#NUM!	LEFTY1
STAT3 Pathway	0.265	0.00741	#NUM!	MAPK13
Iron homeostasis signaling pathway	0.261	0.0073	#NUM!	CP
PI3K Signaling in B Lymphocytes	0.259	0.00725	#NUM!	CAMK2B
Cardiac β-adrenergic Signaling	0.253	0.00709	#NUM!	ATP2A3
Endocannabinoid Cancer Inhibition Pathway	0.249	0.00699	#NUM!	SMPD3
Estrogen Receptor Signaling	0.247	0.0061	#NUM!	MMP7,MYL12B
Corticotropin Releasing Hormone Signaling	0.245	0.0069	#NUM!	MAPK13
Glucocorticoid Receptor Signaling	0.237	0.00595	#NUM!	ANXA1,MAPK13
Factors Promoting Cardiogenesis in Vertebrates	0.236	0.00667	#NUM!	CAMK2B
PKCθ Signaling in T Lymphocytes	0.227	0.00645	#NUM!	CAMK2B
Regulation of eIF4 and p70S6K Signaling	0.223	0.00637	#NUM!	MAPK13
Dopamine-DARPP32 Feedback in cAMP Signaling	0.214	0.00613	#NUM!	ATP2A3
Tec Kinase Signaling	0.212	0.0061	#NUM!	FRK
3-phosphoinositide Biosynthesis	0.209	0.00602	#NUM!	PIP5K1B
CXCR4 Signaling	0.208	0.00599	#NUM!	MYL12B
Mitochondrial Dysfunction	0.201	0.00585	#NUM!	BACE2
Germ Cell-Sertoli Cell Junction Signaling	0.201	0.00585	#NUM!	PLS1
Natural Killer Cell Signaling	0	0.00508	#NUM!	MAPK13
Hepatic Fibrosis / Hepatic Stellate Cell Activation	0	0.00538	#NUM!	TNFRSF11B
Clathrin-mediated Endocytosis Signaling	0	0.00518	#NUM!	APOE
IL-8 Signaling	0	0.005	#NUM!	MYL12B
Endothelin-1 Signaling	0	0.00532	#NUM!	MAPK13
Molecular Mechanisms of Cancer	0	0.00512	#NUM!	CAMK2B,MAPK13
Colorectal Cancer Metastasis Signaling	0	0.00395	#NUM!	MMP7
mTOR Signaling	0	0.00476	#NUM!	RPS6KA1
AMPK Signaling	0	0.00467	#NUM!	MAPK13
Role of Osteoblasts, Osteoclasts and Chondrocytes in Rheumatoid Arthritis	0	0.00455	#NUM!	TNFRSF11B
Phospholipase C Signaling	0	0.00389	#NUM!	MYL12B
Breast Cancer Regulation by Stathmin1	0	0.00338	#NUM!	ADGRG7,CAMK2B
Superpathway of Inositol Phosphate Compounds	0	0.00503	#NUM!	PIP5K1B
Sperm Motility	0	0.00448	#NUM!	FRK
ERK/MAPK Signaling	0	0.00518	#NUM!	RPS6KA1
Protein Ubiquitination Pathway	0	0.00366	#NUM!	CRYAB
NF-κB Signaling	0	0.00559	#NUM!	TNFRSF11B
Adrenomedullin signaling pathway	0	0.00508	#NUM!	MAPK13
Systemic Lupus Erythematosus In T Cell Signaling Pathway	0	0.00299	#NUM!	CD44

### Sheet: DBA+ duct cluster 3 vs 4
© 2000-2020 QIAGEN. All rights reserved.
Ingenuity Canonical Pathways	-log(p-value)	Ratio	z-score	Molecules
EIF2 Signaling	21.1	0.161	-4.243	ACTB,EIF3H,RALA,RPL10,RPL10A,RPL12,RPL14,RPL15,RPL22,RPL27A,RPL3,RPL39,RPL4,RPL5,RPL6,RPL7,RPL8,RPLP0,RPS11,RPS12,RPS15A,RPS2,RPS20,RPS21,RPS24,RPS26,RPS27L,RPS28,RPS29,RPS4Y1,RPS5,RPS6,RPS7,RPS9,RPSA,RRAS
Coronavirus Pathogenesis Pathway	14.2	0.16	2.449	CHUK,EEF1A1,JUN,NFKB2,NFKBIA,NPM1,RPS11,RPS12,RPS15A,RPS2,RPS20,RPS21,RPS24,RPS26,RPS27L,RPS28,RPS29,RPS4Y1,RPS5,RPS6,RPS7,RPS9,RPSA,TP53
Regulation of eIF4 and p70S6K Signaling	11	0.134	-2	EIF3H,ITGA3,RALA,RPS11,RPS12,RPS15A,RPS2,RPS20,RPS21,RPS24,RPS26,RPS27L,RPS28,RPS29,RPS4Y1,RPS5,RPS6,RPS7,RPS9,RPSA,RRAS
mTOR Signaling	10.1	0.11	-2.449	EIF3H,RALA,RHOB,RHOC,RHOU,RPS11,RPS12,RPS15A,RPS2,RPS20,RPS21,RPS24,RPS26,RPS27L,RPS28,RPS29,RPS4Y1,RPS5,RPS6,RPS7,RPS9,RPSA,RRAS
Germ Cell-Sertoli Cell Junction Signaling	7.79	0.105	#NUM!	ACTB,ACTG1,EPN3,GSN,ITGA3,PAK3,RALA,RHOB,RHOC,RHOU,RRAS,TGFB2,TGFB3,TUBA1A,TUBB,TUBB2A,TUBB2B,TUBB4B
Sertoli Cell-Sertoli Cell Junction Signaling	7.25	0.0973	#NUM!	ACTB,ACTG1,CLDN10,CLDN2,CLDN4,CLDN6,CLDN7,EPN3,ITGA3,JUN,RALA,RRAS,TGFB3,TUBA1A,TUBB,TUBB2A,TUBB2B,TUBB4B
Epithelial Adherens Junction Signaling	6.99	0.105	#NUM!	ACTB,ACTG1,ARPC1B,ARPC5,EPN3,MYH10,MYH14,MYL6,RALA,RRAS,TGFB2,TUBA1A,TUBB,TUBB2A,TUBB2B,TUBB4B
Remodeling of Epithelial Adherens Junctions	6.89	0.162	#NUM!	ACTB,ACTG1,ARPC1B,ARPC5,NME1,RALA,TUBA1A,TUBB,TUBB2A,TUBB2B,TUBB4B
Regulation of IL-2 Expression in Activated and Anergic T Lymphocytes	6.56	0.135	#NUM!	BCL10,Calm1 (includes others),CHUK,JUN,NFAT5,NFKB2,NFKBIA,RALA,RRAS,TGFB2,TGFB3,TOB1
NRF2-mediated Oxidative Stress Response	6.39	0.0899	-1.667	ACTB,ACTG1,DNAJB13,DNAJB4,ERP29,GCLC,GSTA3,GSTM1,GSTM5,GSTO1,JUN,JUNB,JUND,PPIB,RALA,RRAS,TXN
Regulation of Actin-based Motility by Rho	6.29	0.128	-3.317	ACTB,ARPC1B,ARPC5,GSN,ITGA3,MYL12A,MYL12B,MYL6,PAK3,RHOB,RHOC,RHOU
Actin Cytoskeleton Signaling	6.18	0.0826	-3.5	ACTB,ACTG1,ARPC1B,ARPC5,CD14,GSN,IQGAP2,ITGA3,MYH10,MYH14,MYL12A,MYL12B,MYL6,PAK3,PDGFD,RALA,RRAS,WASF2
Aryl Hydrocarbon Receptor Signaling	5.81	0.0979	-0.378	ALDH1A1,ALDH3B1,CDKN1A,GSTA3,GSTM1,GSTM5,GSTO1,HSPB1,JUN,NFKB2,PTGES3,TGFB2,TGFB3,TP53
Hepatic Fibrosis / Hepatic Stellate Cell Activation	5.79	0.086	#NUM!	BAMBI,CD14,COL27A1,CSF1,EDN1,IGF1,IGFBP5,KLF6,MYH10,MYH14,MYL6,NFKB2,PDGFD,TGFB2,TGFB3,TIMP2
Phagosome Maturation	5.53	0.0927	#NUM!	CTSH,CTSV,DYNC2H1,DYNLL1,DYNLRB2,HLA-A,HLA-E,PRDX2,PRDX5,TUBA1A,TUBB,TUBB2A,TUBB2B,TUBB4B
Signaling by Rho Family GTPases	5.48	0.0738	-3.3	ACTB,ACTG1,ARPC1B,ARPC5,CDC42EP1,CDC42EP5,CDH4,ITGA3,JUN,MYL12A,MYL12B,MYL6,NFKB2,PAK3,RHOB,RHOC,RHOU,STMN1
Hepatic Fibrosis Signaling Pathway	5.06	0.0598	-2.558	BAMBI,Calm1 (includes others),CHUK,CREB5,EDN1,ITGA3,JUN,MYL12A,MYL12B,MYL6,NFKB2,NFKBIA,PDGFD,RALA,RHOB,RHOC,RHOU,RRAS,SPP1,TF,TGFB2,TGFB3
Integrin Signaling	5.03	0.0751	-3.873	ACTB,ACTG1,ARPC1B,ARPC5,CAPNS1,CTTN,GSN,ITGA3,MYL12A,MYL12B,PAK3,RALA,RHOB,RHOC,RHOU,RRAS
Tight Junction Signaling	4.99	0.0833	#NUM!	ACTB,ACTG1,CLDN10,CLDN2,CLDN4,CLDN6,CLDN7,JUN,MYH10,MYH14,MYL6,NFKB2,TGFB2,TGFB3
Leukocyte Extravasation Signaling	4.83	0.0761	-1	ACTB,ACTG1,CLDN10,CLDN2,CLDN4,CLDN6,CLDN7,CTTN,CYBA,ITGA3,MYL6,RAP1GAP,TIMP2,TIMP3,TIMP4
RhoGDI Signaling	4.65	0.0778	3.207	ACTB,ACTG1,ARPC1B,ARPC5,CDH4,ITGA3,MYL12A,MYL12B,MYL6,PAK3,RHOB,RHOC,RHOU,WASF2
TNFR2 Signaling	4.55	0.2	0	BIRC2,BIRC3,CHUK,JUN,NFKB2,NFKBIA
Agrin Interactions at Neuromuscular Junction	4.5	0.115	-3	ACTB,ACTG1,AGRN,CTTN,ITGA3,JUN,PAK3,RALA,RRAS
Apoptosis Signaling	4.43	0.101	0.632	BIRC2,BIRC3,CAPNS1,CHUK,ENDOG,NFKB2,NFKBIA,RALA,RRAS,TP53
FAT10 Cancer Signaling Pathway	4.4	0.152	-1.134	CHUK,EEF1A1,NFKB2,NFKBIA,TGFB2,TGFB3,TP53
Cdc42 Signaling	4.36	0.0778	-2.714	ARPC1B,ARPC5,CDC42EP5,HLA-A,HLA-E,IQGAP2,ITGA3,JUN,MYL12A,MYL12B,MYL6,PAK3,RALA
TNFR1 Signaling	4.16	0.14	-0.378	BIRC2,BIRC3,CHUK,JUN,NFKB2,NFKBIA,PAK3
TWEAK Signaling	4.15	0.171	0.816	BIRC2,BIRC3,CHUK,NFKB2,NFKBIA,TNFRSF12A
Actin Nucleation by ARP-WASP Complex	3.95	0.111	-2.828	ARPC1B,ARPC5,ITGA3,RALA,RHOB,RHOC,RHOU,RRAS
Glioma Invasiveness Signaling	3.86	0.108	-1.414	RALA,RHOB,RHOC,RHOU,RRAS,TIMP2,TIMP3,TIMP4
ILK Signaling	3.79	0.0684	-3.606	ACTB,ACTG1,CREB5,JUN,KRT18,MYH10,MYH14,MYL6,NFKB2,PPP1R14B,RHOB,RHOC,RHOU
CD28 Signaling in T Helper Cells	3.73	0.0833	-1.414	ARPC1B,ARPC5,BCL10,Calm1 (includes others),CHUK,HLA-A,JUN,NFAT5,NFKB2,NFKBIA
Agranulocyte Adhesion and Diapedesis	3.72	0.0674	#NUM!	ACTB,ACTG1,CLDN10,CLDN2,CLDN4,CLDN6,CLDN7,CXCL16,ITGA3,MYH10,MYH14,MYL6,SDC4
Glucocorticoid Receptor Signaling	3.65	0.0536	#NUM!	ACTB,CDKN1A,CHUK,HSPA2,JUN,KRT18,KRT19,KRT23,KRT7,NFAT5,NFKBIA,PTGES3,RALA,RRAS,TGFB2,TGFB3,TSC22D3,YWHAH
RhoA Signaling	3.64	0.0813	-3.162	ACTB,ACTG1,ARPC1B,ARPC5,CDC42EP1,CDC42EP5,IGF1,MYL12A,MYL12B,MYL6
PEDF Signaling	3.55	0.0976	-1.89	CHUK,NFKB2,NFKBIA,NGF,RALA,RRAS,TP53,WASF2
14-3-3-mediated Signaling	3.53	0.0787	-2.236	JUN,RALA,RRAS,TUBA1A,TUBB,TUBB2A,TUBB2B,TUBB4B,YWHAH,YWHAQ
iNOS Signaling	3.52	0.133	-1.342	Calm1 (includes others),CD14,CHUK,JUN,NFKB2,NFKBIA
T Cell Receptor Signaling	3.5	0.0857	#NUM!	BCL10,Calm1 (includes others),CHUK,JUN,NFAT5,NFKB2,NFKBIA,RALA,RRAS
HIF1α Signaling	3.47	0.0634	-1.941	CDKN1A,EDN1,HSPA2,IGF1,JUN,LDHA,PKM,RALA,RPS6,RRAS,TF,TGFB2,TP53
Gα12/13 Signaling	3.44	0.0769	-2.333	CDH4,CHUK,JUN,MYL12A,MYL12B,MYL6,NFKB2,NFKBIA,RALA,RRAS
Xenobiotic Metabolism AHR Signaling Pathway	3.44	0.0941	0	ALDH1A1,ALDH3B1,GSTA3,GSTM1,GSTM5,GSTO1,NFKB2,PTGES3
RANK Signaling in Osteoclasts	3.34	0.0909	-1.134	BIRC2,BIRC3,Calm1 (includes others),CHUK,GSN,JUN,NFKB2,NFKBIA
Glutathione-mediated Detoxification	3.34	0.156	-0.447	GSTA3,GSTM1,GSTM5,GSTO1,Gstt1
Cardiac Hypertrophy Signaling	3.32	0.0583	-3.207	Calm1 (includes others),HSPB1,IGF1,JUN,MYL12A,MYL12B,MYL6,RALA,RHOB,RHOC,RHOU,RRAS,TGFB2,TGFB3
Rac Signaling	3.29	0.0804	-2.333	ARPC1B,ARPC5,IQGAP2,ITGA3,JUN,NFKB2,PAK3,RALA,RRAS
Prostate Cancer Signaling	3.24	0.0879	#NUM!	CDKN1A,CHUK,CREB5,NFKB2,NFKBIA,RALA,RRAS,TP53
Death Receptor Signaling	3.24	0.0879	0.707	ACTB,ACTG1,BIRC2,BIRC3,CHUK,HSPB1,NFKB2,NFKBIA
PI3K Signaling in B Lymphocytes	3.24	0.0725	-1.667	BCL10,Calm1 (includes others),CD81,CHUK,JUN,NFAT5,NFKB2,NFKBIA,RALA,RRAS
PAK Signaling	3.06	0.0825	-2.828	ITGA3,MYL12A,MYL12B,MYL6,PAK3,PDGFD,RALA,RRAS
Angiopoietin Signaling	3.06	0.0933	-1.134	CHUK,NFKB2,NFKBIA,PAK3,RALA,RRAS,TNIP1
Phospholipase C Signaling	3.03	0.0545	-3.207	AHNAK,Calm1 (includes others),CREB5,ITGA3,MYL12A,MYL12B,MYL6,NFAT5,NFKB2,RALA,RHOB,RHOC,RHOU,RRAS
April Mediated Signaling	2.94	0.128	-0.447	CHUK,JUN,NFAT5,NFKB2,NFKBIA
BEX2 Signaling Pathway	2.92	0.0886	-1.89	CDKN1A,JUN,LGALS1,NFKB2,NFKBIA,NGF,SPP1
Chronic Myeloid Leukemia Signaling	2.89	0.0777	#NUM!	CDKN1A,CHUK,NFKB2,RALA,RRAS,TGFB2,TGFB3,TP53
IGF-1 Signaling	2.86	0.0769	-2	IGF1,IGFBP5,IGFBP7,JUN,RALA,RRAS,YWHAH,YWHAQ
Neuroinflammation Signaling Pathway	2.85	0.0502	-2.138	APP,BIRC2,BIRC3,CHUK,CREB5,HLA-A,HLA-E,JUN,MAPK15,MFGE8,NFAT5,NFKB2,NGF,TGFB2,TGFB3
B Cell Activating Factor Signaling	2.84	0.122	-1	CHUK,JUN,NFAT5,NFKB2,NFKBIA
LPS-stimulated MAPK Signaling	2.83	0.0854	-1.89	CD14,CHUK,JUN,NFKB2,NFKBIA,RALA,RRAS
Induction of Apoptosis by HIV1	2.81	0.0984	0.816	BIRC2,BIRC3,CHUK,NFKB2,NFKBIA,TP53
MIF Regulation of Innate Immunity	2.79	0.119	-1.342	CD14,JUN,NFKB2,NFKBIA,TP53
Virus Entry via Endocytic Pathways	2.78	0.0748	#NUM!	ACTB,ACTG1,CXADR,HLA-A,HLA-E,ITGA3,RALA,RRAS
Protein Kinase A Signaling	2.78	0.0451	0.258	Calm1 (includes others),CHUK,CREB5,DUSP6,MYH10,MYL12A,MYL12B,MYL6,NFAT5,NFKB2,NFKBIA,PPP1R14B,PTP4A1,SIRPA,TGFB2,TGFB3,YWHAH,YWHAQ
Senescence Pathway	2.75	0.0509	-1.069	Calm1 (includes others),CAPNS1,CDKN1A,CHUK,JUN,MAPK15,NFAT5,NFKB2,RALA,RRAS,TGFB2,TGFB3,TP53,ZFP36L1
BAG2 Signaling Pathway	2.74	0.116	1.342	CDKN1A,HSPA2,NFKB2,PSME2,TP53
Production of Nitric Oxide and Reactive Oxygen Species in Macrophages	2.74	0.0585	-2.111	CHUK,CLU,CYBA,JUN,NFKB2,NFKBIA,PPP1R14B,RHOB,RHOC,RHOU,SIRPA
Activation of IRF by Cytosolic Pattern Recognition Receptors	2.74	0.0952	0	CHUK,ISG15,JUN,NFKB2,NFKBIA,PPIB
Glycolysis I	2.74	0.154	0	ALDOA,ENO4,PFKP,PKM
Role of Osteoblasts, Osteoclasts and Chondrocytes in Rheumatoid Arthritis	2.68	0.0545	#NUM!	BIRC2,BIRC3,Calm1 (includes others),CHUK,CSF1,GSN,IGF1,ITGA3,JUN,NFAT5,NFKBIA,SPP1
CXCR4 Signaling	2.61	0.0599	-3.162	JUN,MYL12A,MYL12B,MYL6,PAK3,RALA,RHOB,RHOC,RHOU,RRAS
Axonal Guidance Signaling	2.58	0.0413	#NUM!	ADAM33,ARPC1B,ARPC5,IGF1,ITGA3,MYL12A,MYL12B,MYL6,NFAT5,NGF,PAK3,PDGFD,RALA,RRAS,SEMA3C,TUBA1A,TUBB,TUBB2A,TUBB2B,TUBB4B
fMLP Signaling in Neutrophils	2.56	0.069	-1.414	ARPC1B,ARPC5,Calm1 (includes others),NFAT5,NFKB2,NFKBIA,RALA,RRAS
Role of PKR in Interferon Induction and Antiviral Response	2.54	0.0684	-0.707	CHUK,HSPA2,JUN,NFKB2,NFKBIA,NPM1,PDGFD,TP53
PI3K/AKT Signaling	2.46	0.0571	-2.53	CDKN1A,CHUK,ITGA3,NFKB2,NFKBIA,RALA,RRAS,TP53,YWHAH,YWHAQ
FAK Signaling	2.46	0.0737	#NUM!	ACTB,ACTG1,CAPNS1,ITGA3,PAK3,RALA,RRAS
ERK5 Signaling	2.44	0.0833	-2.449	CREB5,NGF,RALA,RRAS,YWHAH,YWHAQ
4-1BB Signaling in T Lymphocytes	2.4	0.125	#NUM!	CHUK,JUN,NFKB2,NFKBIA
Acute Phase Response Signaling	2.4	0.0559	-2.333	AMBP,CHUK,CP,JUN,NFKB2,NFKBIA,RALA,RRAS,TF,TTR
Salvage Pathways of Pyrimidine Ribonucleotides	2.39	0.0714	0.378	APOBEC3B,DAPK1,HIPK1,MAK,NME1,NME5,PAK3
Estrogen-Dependent Breast Cancer Signaling	2.38	0.0811	-2.449	CREB5,IGF1,JUN,NFKB2,RALA,RRAS
Hypoxia Signaling in the Cardiovascular System	2.38	0.0811	-1.342	CREB5,EDN1,JUN,LDHA,NFKBIA,TP53
IL-6 Signaling	2.36	0.064	-1.89	CD14,CHUK,HSPB1,JUN,NFKB2,NFKBIA,RALA,RRAS
Lymphotoxin β Receptor Signaling	2.34	0.0943	#NUM!	BIRC2,CHUK,NFKB2,NFKBIA,RELB
Neurotrophin/TRK Signaling	2.33	0.0789	-1.633	CREB5,JUN,NGF,RALA,RRAS,SPRY1
Macropinocytosis Signaling	2.33	0.0789	#NUM!	CD14,CSF1,NGF,PDGFD,RALA,RRAS
PKCθ Signaling in T Lymphocytes	2.32	0.0581	-2.333	BCL10,CHUK,HLA-A,JUN,NFAT5,NFKB2,NFKBIA,RALA,RRAS
Inhibition of Angiogenesis by TSP1	2.3	0.118	#NUM!	CD47,HSPG2,JUN,TP53
B Cell Receptor Signaling	2.3	0.0541	-1.897	BCL10,Calm1 (includes others),CHUK,CREB5,JUN,NFAT5,NFKB2,NFKBIA,RALA,RRAS
Sumoylation Pathway	2.27	0.068	0.816	JUN,NFKB2,NFKBIA,RHOB,RHOC,RHOU,TP53
Semaphorin Neuronal Repulsive Signaling Pathway	2.26	0.0615	0	ITGA3,MYL12A,MYL12B,MYL6,PAK3,Pde4d,RRAS,TP53
IL-17A Signaling in Fibroblasts	2.25	0.114	#NUM!	CHUK,JUN,NFKB2,NFKBIA
PPAR Signaling	2.25	0.0673	1.89	CHUK,JUN,NFKB2,NFKBIA,PDGFD,RALA,RRAS
Thyroid Cancer Signaling	2.24	0.0759	-2.449	IGF1,JUN,NGF,RALA,RRAS,TP53
Cellular Effects of Sildenafil (Viagra)	2.24	0.0611	#NUM!	ACTB,ACTG1,Calm1 (includes others),MYH10,MYH14,MYL12A,MYL12B,MYL6
Xenobiotic Metabolism Signaling	2.17	0.0453	#NUM!	ALDH1A1,ALDH3B1,FMO2,GCLC,GSTA3,GSTM1,GSTM5,GSTO1,NFKB2,PTGES3,RALA,RRAS,UGT2B7
Clathrin-mediated Endocytosis Signaling	2.17	0.0518	#NUM!	ACTB,ACTG1,ARPC1B,ARPC5,CD2AP,CLU,CTTN,IGF1,PDGFD,TF
ERK/MAPK Signaling	2.17	0.0518	-2.121	CREB5,DUSP6,HSPB1,ITGA3,PAK3,PPP1R14B,RALA,RRAS,YWHAH,YWHAQ
NF-κB Activation by Viruses	2.16	0.0732	-1.633	CHUK,ITGA3,NFKB2,NFKBIA,RALA,RRAS
HMGB1 Signaling	2.14	0.0545	-3	JUN,NFKB2,RALA,RHOB,RHOC,RHOU,RRAS,TGFB2,TGFB3
Glioblastoma Multiforme Signaling	2.14	0.0545	-2.333	CDKN1A,IGF1,PDGFD,RALA,RHOB,RHOC,RHOU,RRAS,TP53
Molecular Mechanisms of Cancer	2.13	0.0409	#NUM!	BIRC2,BIRC3,CDKN1A,ITGA3,JUN,NFKB2,NFKBIA,PAK3,RALA,RHOB,RHOC,RHOU,RRAS,TGFB2,TGFB3,TP53
Glioma Signaling	2.12	0.0636	-1.342	Calm1 (includes others),CDKN1A,IGF1,PDGFD,RALA,RRAS,TP53
Inhibition of Matrix Metalloproteases	2.09	0.103	#NUM!	HSPG2,TIMP2,TIMP3,TIMP4
NGF Signaling	2.03	0.0614	-1.89	CHUK,CREB5,NFKB2,NGF,RALA,RRAS,TP53
Xenobiotic Metabolism General Signaling Pathway	2.02	0.0559	0	GCLC,GSTA3,GSTM1,GSTM5,GSTO1,RALA,RRAS,UGT2B7
Altered T Cell and B Cell Signaling in Rheumatoid Arthritis	1.97	0.0667	#NUM!	CHUK,CSF1,HLA-A,NFKB2,RELB,SPP1
Protein Ubiquitination Pathway	1.95	0.044	#NUM!	BIRC2,BIRC3,CRYAB,DNAJB13,DNAJB4,HLA-A,HLA-E,HSPA2,HSPA4L,HSPB1,PSME2,USP2
Apelin Cardiac Fibroblast Signaling Pathway	1.95	0.13	#NUM!	SPHK1,TGFB2,TGFB3
Pyridoxal 5'-phosphate Salvage Pathway	1.94	0.0758	1.342	DAPK1,HIPK1,MAK,PAK3,PDXK
NF-κB Signaling	1.92	0.0503	-1	BCL10,CHUK,NFKB2,NFKBIA,NGF,RALA,RELB,RRAS,TNIP1
Cell Cycle: G1/S Checkpoint Regulation	1.91	0.0746	#NUM!	CDKN1A,RPL5,TGFB2,TGFB3,TP53
Glutathione Redox Reactions I	1.9	0.125	#NUM!	GPX1,GSTM1,Gstt1
Role of NFAT in Regulation of the Immune Response	1.89	0.0497	-1.414	Calm1 (includes others),CHUK,HLA-A,JUN,NFAT5,NFKB2,NFKBIA,RALA,RRAS
IL-10 Signaling	1.86	0.0725	#NUM!	CD14,CHUK,JUN,NFKB2,NFKBIA
Role of Oct4 in Mammalian Embryonic Stem Cell Pluripotency	1.84	0.087	#NUM!	FOXA2,PHB,SPP1,TP53
PFKFB4 Signaling Pathway	1.84	0.087	-1	CREB5,TGFB2,TGFB3,TP53
Amyotrophic Lateral Sclerosis Signaling	1.82	0.0619	0.816	BIRC2,BIRC3,CAPNS1,GPX1,IGF1,TP53
Small Cell Lung Cancer Signaling	1.81	0.0704	#NUM!	BIRC2,CHUK,NFKB2,NFKBIA,TP53
PTEN Signaling	1.81	0.0556	1.89	CDKN1A,CHUK,ITGA3,NFKB2,RALA,RRAS,YWHAH
Gluconeogenesis I	1.8	0.115	#NUM!	ALDOA,ENO4,ME1
Prostanoid Biosynthesis	1.77	0.2	#NUM!	CYP2S1,PTGES3
Caveolar-mediated Endocytosis Signaling	1.76	0.0685	#NUM!	ACTB,ACTG1,HLA-A,HLA-E,ITGA3
LPS/IL-1 Mediated Inhibition of RXR Function	1.75	0.0446	#NUM!	ACSL3,ALDH1A1,ALDH3B1,CD14,FMO2,GSTA3,GSTM1,GSTM5,GSTO1,JUN
Cell Cycle: G2/M DNA Damage Checkpoint Regulation	1.74	0.0816	#NUM!	CDKN1A,TP53,YWHAH,YWHAQ
Melanoma Signaling	1.72	0.08	-1	CDKN1A,RALA,RRAS,TP53
Erythropoietin Signaling	1.7	0.0658	#NUM!	JUN,NFKB2,NFKBIA,RALA,RRAS
Toll-like Receptor Signaling	1.7	0.0658	-1	CD14,CHUK,JUN,NFKB2,NFKBIA
Tec Kinase Signaling	1.69	0.0488	-2.828	ACTB,ACTG1,ITGA3,NFKB2,PAK3,RHOB,RHOC,RHOU
UVC-Induced MAPK Signaling	1.69	0.0784	-2	JUN,RALA,RRAS,TP53
Gap Junction Signaling	1.67	0.0455	#NUM!	ACTB,ACTG1,RALA,RRAS,TUBA1A,TUBB,TUBB2A,TUBB2B,TUBB4B
VDR/RXR Activation	1.65	0.0641	#NUM!	CD14,CDKN1A,IGFBP5,SPP1,TGFB2
IL-8 Signaling	1.64	0.045	-2.333	CHUK,JUN,LASP1,MYL12B,RALA,RHOB,RHOC,RHOU,RRAS
Dopamine Degradation	1.63	0.1	#NUM!	ALDH1A1,ALDH3B1,COMT
CD27 Signaling in Lymphocytes	1.63	0.0755	#NUM!	CHUK,JUN,NFKB2,NFKBIA
CDK5 Signaling	1.62	0.0556	-1.342	ITGA3,MAPK15,NGF,PPP1R14B,RALA,RRAS
Paxillin Signaling	1.62	0.0556	-2.449	ACTB,ACTG1,ITGA3,PAK3,RALA,RRAS
JAK/Stat Signaling	1.61	0.0625	-2.236	CDKN1A,JUN,NFKB2,RALA,RRAS
Pancreatic Adenocarcinoma Signaling	1.6	0.055	-1	CDKN1A,NFKB2,RALA,TGFB2,TGFB3,TP53
iCOS-iCOSL Signaling in T Helper Cells	1.57	0.0541	-0.447	Calm1 (includes others),CHUK,HLA-A,NFAT5,NFKB2,NFKBIA
Thrombin Signaling	1.55	0.0433	-2.449	MYL12A,MYL12B,MYL6,NFKB2,RALA,RHOB,RHOC,RHOU,RRAS
Osteoarthritis Pathway	1.51	0.0427	-0.707	ANXA5,CHUK,CREB5,ITGA3,NFKB2,SDC4,SPHK1,SPP1,TIMP3
PDGF Signaling	1.49	0.0581	-2.236	JUN,PDGFD,RALA,RRAS,SPHK1
MIF-mediated Glucocorticoid Regulation	1.49	0.0882	#NUM!	CD14,NFKB2,NFKBIA
Granulocyte Adhesion and Diapedesis	1.48	0.0444	#NUM!	CLDN10,CLDN2,CLDN4,CLDN6,CLDN7,CXCL16,ITGA3,SDC4
Ephrin Receptor Signaling	1.48	0.0444	-2.646	ARPC1B,ARPC5,CREB5,ITGA3,PAK3,PDGFD,RALA,RRAS
Role of Tissue Factor in Cancer	1.47	0.0513	#NUM!	CSF1,F3,ITGA3,RALA,RRAS,TP53
Noradrenaline and Adrenaline Degradation	1.46	0.0857	#NUM!	ALDH1A1,ALDH3B1,COMT
Semaphorin Signaling in Neurons	1.46	0.0667	#NUM!	PAK3,RHOB,RHOC,RHOU
Ceramide Signaling	1.46	0.0568	-2.236	JUN,NFKB2,RALA,RRAS,SPHK1
Cholecystokinin/Gastrin-mediated Signaling	1.44	0.0504	-2.449	JUN,RALA,RHOB,RHOC,RHOU,RRAS
Crosstalk between Dendritic Cells and Natural Killer Cells	1.44	0.0562	#NUM!	ACTB,ACTG1,HLA-A,HLA-E,NFKB2
Colorectal Cancer Metastasis Signaling	1.43	0.0395	-2.121	JUN,NFKB2,RALA,RHOB,RHOC,RHOU,RRAS,TGFB2,TGFB3,TP53
Hepatic Cholestasis	1.42	0.0432	#NUM!	CD14,CHUK,JUN,NFKB2,NFKBIA,SLCO3A1,TGFB2,TGFB3
OX40 Signaling Pathway	1.42	0.0556	#NUM!	HLA-A,HLA-E,JUN,NFKB2,NFKBIA
LXR/RXR Activation	1.41	0.0496	1.633	AMBP,CD14,CLU,NFKB2,TF,TTR
L-DOPA Degradation	1.39	0.5	#NUM!	COMT
Regulation Of The Epithelial Mesenchymal Transition By Growth Factors Pathway	1.39	0.0426	-2.121	CHUK,JUN,NFKB2,PDGFD,RALA,RRAS,TGFB2,TGFB3
Xenobiotic Metabolism CAR Signaling Pathway	1.38	0.0423	0	ALDH1A1,ALDH3B1,FMO2,GSTA3,GSTM1,GSTM5,GSTO1,UGT2B7
PPARα/RXRα Activation	1.37	0.0421	1.89	CHUK,JUN,NFKB2,NFKBIA,RALA,RRAS,TGFB2,TGFB3
Necroptosis Signaling Pathway	1.36	0.0446	-1.134	BIRC2,BIRC3,CAPNS1,CHUK,DAPK1,TNIP1,TP53
CD40 Signaling	1.35	0.0615	0	CHUK,JUN,NFKB2,NFKBIA
Regulation of Cellular Mechanics by Calpain Protease	1.35	0.0615	-2	CAPNS1,ITGA3,RALA,RRAS
Gαq Signaling	1.35	0.0443	-0.816	Calm1 (includes others),CHUK,NFKB2,NFKBIA,RHOB,RHOC,RHOU
Xenobiotic Metabolism PXR Signaling Pathway	1.34	0.0417	0	ALDH1A1,ALDH3B1,GSTA3,GSTM1,GSTM5,GSTO1,PPP1R14B,UGT2B7
Antiproliferative Role of TOB in T Cell Signaling	1.34	0.0769	#NUM!	TGFB2,TGFB3,TOB1
Antigen Presentation Pathway	1.34	0.0769	#NUM!	HLA-A,HLA-E,TAPBP
γ-linolenate Biosynthesis II (Animals)	1.33	0.118	#NUM!	ACSL3,CYB5A
Histamine Degradation	1.33	0.118	#NUM!	ALDH1A1,ALDH3B1
Atherosclerosis Signaling	1.33	0.0472	#NUM!	CLU,CSF1,F3,NFKB2,PDGFD,TNFRSF12A
RAR Activation	1.32	0.0412	#NUM!	ACTB,ALDH1A1,JUN,NFKB2,RELB,TGFB2,TGFB3,TNIP1
Neuregulin Signaling	1.32	0.0521	-1	ERRFI1,ITGA3,RALA,RPS6,RRAS
TGF-β Signaling	1.32	0.0521	-2.236	JUN,RALA,RRAS,TGFB2,TGFB3
ATM Signaling	1.3	0.0515	0	CDKN1A,CREB5,JUN,NFKBIA,TP53
Bladder Cancer Signaling	1.3	0.0515	#NUM!	CDKN1A,DAPK1,RALA,RRAS,TP53
Natural Killer Cell Signaling	1.29	0.0406	-0.707	HLA-A,HLA-E,HSPA2,NFAT5,NFKB2,PAK3,RALA,RRAS
Mechanisms of Viral Exit from Host Cells	1.29	0.0732	#NUM!	ACTB,ACTG1,CHMP4C
SPINK1 General Cancer Pathway	1.27	0.058	-2	Mt1,Mt2,RALA,RRAS
Role of IL-17F in Allergic Inflammatory Airway Diseases	1.26	0.0714	#NUM!	CREB5,IGF1,NFKB2
IL-12 Signaling and Production in Macrophages	1.26	0.0455	#NUM!	CHUK,CLU,JUN,NFKB2,TGFB2,TGFB3
GADD45 Signaling	1.24	0.105	#NUM!	CDKN1A,TP53
Oxidative Ethanol Degradation III	1.24	0.105	#NUM!	ALDH1A1,ALDH3B1
Oncostatin M Signaling	1.24	0.0698	#NUM!	RALA,RRAS,TIMP3
Systemic Lupus Erythematosus In B Cell Signaling Pathway	1.23	0.0364	-2.53	BCL10,Calm1 (includes others),ISG15,JUN,NFAT5,NFKB2,RALA,RRAS,TGFB2,TGFB3
Glutathione Biosynthesis	1.22	0.333	#NUM!	GCLC
Tyrosine Biosynthesis IV	1.22	0.333	#NUM!	PAH
Role of RIG1-like Receptors in Antiviral Innate Immunity	1.21	0.0682	#NUM!	CHUK,NFKB2,NFKBIA
Fatty Acid α-oxidation	1.2	0.1	#NUM!	ALDH1A1,ALDH3B1
GNRH Signaling	1.18	0.0405	-1.633	Calm1 (includes others),CREB5,JUN,NFKB2,PAK3,RALA,RRAS
Putrescine Degradation III	1.16	0.0952	#NUM!	ALDH1A1,ALDH3B1
Hereditary Breast Cancer Signaling	1.16	0.0429	#NUM!	ACTB,CDKN1A,NPM1,RALA,RRAS,TP53
Telomerase Signaling	1.16	0.0467	#NUM!	CDKN1A,PTGES3,RALA,RRAS,TP53
Pyrimidine Deoxyribonucleotides De Novo Biosynthesis I	1.13	0.0909	#NUM!	NME1,NME5
Antioxidant Action of Vitamin C	1.13	0.0459	#NUM!	CHUK,GSTO1,NFKB2,NFKBIA,TXN
Estrogen Receptor Signaling	1.11	0.0335	-2.714	CDKN1A,CREB5,IGF1,JUN,MYL12A,MYL12B,MYL6,NFKB2,RALA,RRAS,TP53
HGF Signaling	1.1	0.045	-2.236	CDKN1A,ITGA3,JUN,RALA,RRAS
Type I Diabetes Mellitus Signaling	1.1	0.045	#NUM!	CHUK,HLA-A,HLA-E,NFKB2,NFKBIA
Arsenate Detoxification I (Glutaredoxin)	1.1	0.25	#NUM!	GSTO1
Methylmalonyl Pathway	1.1	0.25	#NUM!	MCEE
Ascorbate Recycling (Cytosolic)	1.1	0.25	#NUM!	GSTO1
Phenylalanine Degradation I (Aerobic)	1.1	0.25	#NUM!	PAH
Ethanol Degradation IV	1.1	0.087	#NUM!	ALDH1A1,ALDH3B1
Renal Cell Carcinoma Signaling	1.08	0.05	-2	JUN,PAK3,RALA,RRAS
Chemokine Signaling	1.08	0.05	-1	Calm1 (includes others),JUN,RALA,RRAS
Myc Mediated Apoptosis Signaling	1.08	0.06	#NUM!	CHUK,NFKB2,TP53
Dendritic Cell Maturation	1.08	0.0383	-1.633	CHUK,CREB5,HLA-A,HLA-E,NFKB2,NFKBIA,RELB
Cyclins and Cell Cycle Regulation	1.07	0.0494	1	CDKN1A,TGFB2,TGFB3,TP53
Tumoricidal Function of Hepatic Natural Killer Cells	1.06	0.0833	#NUM!	ENDOG,SERPINB9
Vitamin-C Transport	1.06	0.0833	#NUM!	GSTO1,TXN
Apelin Adipocyte Signaling Pathway	1.05	0.0488	-1	GPX1,GSTM1,Gstt1,MAPK15
Endocannabinoid Developing Neuron Pathway	1.05	0.0435	-0.447	CREB5,MAPK15,RALA,RAP1GAP,RRAS
Apelin Endothelial Signaling Pathway	1.05	0.0435	-1.342	Calm1 (includes others),JUN,NFKB2,RALA,RRAS
Tryptophan Degradation X (Mammalian, via Tryptamine)	1.03	0.08	#NUM!	ALDH1A1,ALDH3B1
Sphingosine-1-phosphate Signaling	1.03	0.0427	-2.236	PDGFD,RHOB,RHOC,RHOU,SPHK1
HER-2 Signaling in Breast Cancer	1.02	0.0476	#NUM!	CDKN1A,RALA,RRAS,TP53
Renin-Angiotensin Signaling	1.02	0.0424	-2.236	JUN,NFKB2,PAK3,RALA,RRAS
p38 MAPK Signaling	1.02	0.0424	-2	CREB5,HSPB1,TGFB2,TGFB3,TP53
HIPPO signaling	1.01	0.0471	#NUM!	FRMD6,PPP1R14B,YWHAH,YWHAQ
IL-4 Signaling	1.01	0.0471	#NUM!	HLA-A,NFAT5,RALA,RRAS
BMP signaling pathway	1.01	0.0471	-2	JUN,NFKB2,RALA,RRAS
2-oxobutanoate Degradation I	1.01	0.2	#NUM!	MCEE
Inhibition of ARE-Mediated mRNA Degradation Pathway	0.971	0.041	-0.447	MAPK15,PSME2,YWHAH,YWHAQ,ZFP36L1
Aldosterone Signaling in Epithelial Cells	0.967	0.038	#NUM!	CRYAB,DNAJB13,DNAJB4,HSPA2,HSPA4L,HSPB1
Role of Macrophages, Fibroblasts and Endothelial Cells in Rheumatoid Arthritis	0.955	0.0321	#NUM!	Calm1 (includes others),CHUK,CREB5,CSF1,JUN,NFAT5,NFKBIA,PDGFD,RALA,RRAS
Huntington's Disease Signaling	0.932	0.0338	-0.816	CAPNS1,CREB5,HSPA2,IGF1,JUN,NGF,PSME2,TP53
MSP-RON Signaling Pathway	0.932	0.0517	#NUM!	ACTB,ACTG1,CSF1
Pyruvate Fermentation to Lactate	0.932	0.167	#NUM!	LDHA
Cancer Drug Resistance By Drug Efflux	0.932	0.0517	#NUM!	RALA,RRAS,TP53
FXR/RXR Activation	0.928	0.0397	#NUM!	AMBP,CLU,FOXA2,TF,TTR
IL-1 Signaling	0.928	0.044	-1	CHUK,JUN,NFKB2,NFKBIA
Role of p14/p19ARF in Tumor Suppression	0.924	0.069	#NUM!	NPM1,TP53
P2Y Purigenic Receptor Signaling Pathway	0.917	0.0394	-2.236	CREB5,JUN,NFKB2,RALA,RRAS
Endometrial Cancer Signaling	0.9	0.05	#NUM!	RALA,RRAS,TP53
PCP pathway	0.9	0.05	#NUM!	JUN,JUNB,JUND
Synaptic Long Term Potentiation	0.896	0.0388	-0.447	Calm1 (includes others),CREB5,PPP1R14B,RALA,RRAS
p70S6K Signaling	0.896	0.0388	#NUM!	RALA,RPS6,RRAS,YWHAH,YWHAQ
Fcγ Receptor-mediated Phagocytosis in Macrophages and Monocytes	0.893	0.0426	-2	ACTB,ACTG1,ARPC1B,ARPC5
ErbB Signaling	0.893	0.0426	-2	JUN,PAK3,RALA,RRAS
IL-2 Signaling	0.886	0.0492	#NUM!	JUN,RALA,RRAS
Cardiac Hypertrophy Signaling (Enhanced)	0.883	0.0287	-2.673	Calm1 (includes others),CHUK,EDN1,HSPB1,IGF1,ITGA3,JUN,NFAT5,NFKB2,RALA,RPS6,RRAS,TGFB2,TGFB3
Calcium Signaling	0.876	0.034	-1	Calm1 (includes others),CHRNB1,CREB5,MYH10,MYH14,MYL6,NFAT5
Thioredoxin Pathway	0.87	0.143	#NUM!	TXN
Wnt/Ca+ pathway	0.87	0.0484	#NUM!	CREB5,NFAT5,NFKB2
Thrombopoietin Signaling	0.854	0.0476	#NUM!	JUN,RALA,RRAS
Ethanol Degradation II	0.854	0.0625	#NUM!	ALDH1A1,ALDH3B1
UVA-Induced MAPK Signaling	0.845	0.0408	#NUM!	JUN,RALA,RRAS,TP53
IL-17A Signaling in Airway Cells	0.842	0.0469	#NUM!	CHUK,NFKB2,NFKBIA
Human Embryonic Stem Cell Pluripotency	0.836	0.037	#NUM!	NGF,PDGFD,SPHK1,TGFB2,TGFB3
STAT3 Pathway	0.836	0.037	-2	CDKN1A,IGF1,RALA,RRAS,TGFB2
Circadian Rhythm Signaling	0.833	0.0606	#NUM!	CREB5,CRY2
VEGF Signaling	0.833	0.0404	-2	ACTB,ACTG1,RALA,RRAS
Apelin Cardiomyocyte Signaling Pathway	0.833	0.0404	-1	MAPK15,MYL12A,MYL12B,MYL6
ErbB2-ErbB3 Signaling	0.827	0.0462	#NUM!	JUN,RALA,RRAS
Nicotine Degradation II	0.827	0.0462	#NUM!	CYP2S1,FMO2,UGT2B7
T Cell Exhaustion Signaling Pathway	0.818	0.0343	#NUM!	HLA-A,HLA-E,JUN,NFAT5,RALA,RRAS
Salvage Pathways of Pyrimidine Deoxyribonucleotides	0.815	0.125	#NUM!	APOBEC3B
Cytotoxic T Lymphocyte-mediated Apoptosis of Target Cells	0.812	0.0588	#NUM!	HLA-A,HLA-E
SAPK/JNK Signaling	0.801	0.0392	-1	JUN,RALA,RRAS,TP53
Serotonin Degradation	0.799	0.0448	#NUM!	ALDH1A1,ALDH3B1,UGT2B7
DNA Methylation and Transcriptional Repression Signaling	0.793	0.0571	#NUM!	CHD3,MBD3
Breast Cancer Regulation by Stathmin1	0.793	0.0271	#NUM!	CREB5,IGF1,JUN,NFKB2,PPP1R14B,PTGFR,RALA,RRAS,STMN1,TGFB2,TP53,TUBA1A,TUBB,TUBB2A,TUBB2B,TUBB4B
Type II Diabetes Mellitus Signaling	0.772	0.0352	-1	ACSL3,CHUK,NFKB2,NFKBIA,PKM
D-myo-inositol (1,4,5,6)-Tetrakisphosphate Biosynthesis	0.772	0.0352	-0.447	ATP1A1,NUDT4,PPP1R14B,SIRPA,TNS3
D-myo-inositol (3,4,5,6)-tetrakisphosphate Biosynthesis	0.772	0.0352	-0.447	ATP1A1,NUDT4,PPP1R14B,SIRPA,TNS3
Sucrose Degradation V (Mammalian)	0.77	0.111	#NUM!	ALDOA
PD-1, PD-L1 cancer immunotherapy pathway	0.759	0.0377	#NUM!	HLA-A,HLA-E,TGFB2,TGFB3
Corticotropin Releasing Hormone Signaling	0.747	0.0345	#NUM!	ARPC5,Calm1 (includes others),CREB5,JUN,JUND
Calcium Transport I	0.728	0.1	#NUM!	ANXA5
Non-Small Cell Lung Cancer Signaling	0.724	0.0411	#NUM!	RALA,RRAS,TP53
G-Protein Coupled Receptor Signaling	0.703	0.0294	#NUM!	CHUK,CREB5,DUSP6,NFKB2,NFKBIA,RALA,RAP1GAP,RRAS
IL-15 Signaling	0.699	0.04	#NUM!	NFKB2,RALA,RRAS
γ-glutamyl Cycle	0.69	0.0909	#NUM!	GCLC
Regulation of the Epithelial-Mesenchymal Transition Pathway	0.69	0.0312	#NUM!	NFKB2,PDGFD,RALA,RRAS,TGFB2,TGFB3
GDNF Family Ligand-Receptor Interactions	0.688	0.0395	#NUM!	JUN,RALA,RRAS
Antiproliferative Role of Somatostatin Receptor 2	0.676	0.039	#NUM!	CDKN1A,RALA,RRAS
Pyrimidine Ribonucleotides Interconversion	0.672	0.0476	#NUM!	NME1,NME5
3-phosphoinositide Degradation	0.662	0.0321	-0.447	ATP1A1,NUDT4,PPP1R14B,SIRPA,TNS3
Hematopoiesis from Multipotent Stem Cells	0.658	0.0833	#NUM!	CSF1
IL-3 Signaling	0.656	0.038	#NUM!	JUN,RALA,RRAS
D-myo-inositol-5-phosphate Metabolism	0.654	0.0318	-0.447	ATP1A1,NUDT4,PPP1R14B,SIRPA,TNS3
Role of BRCA1 in DNA Damage Response	0.644	0.0375	#NUM!	ACTB,CDKN1A,TP53
IL-17 Signaling	0.644	0.0375	#NUM!	JUN,RALA,RRAS
FLT3 Signaling in Hematopoietic Progenitor Cells	0.644	0.0375	#NUM!	CREB5,RALA,RRAS
Pyrimidine Ribonucleotides De Novo Biosynthesis	0.642	0.0455	#NUM!	NME1,NME5
IL-23 Signaling Pathway	0.642	0.0455	#NUM!	NFKB2,NFKBIA
Prolactin Signaling	0.635	0.037	#NUM!	JUN,RALA,RRAS
HOTAIR Regulatory Pathway	0.633	0.0312	-1.342	CDKN1A,NFKB2,NFKBIA,RHOC,SPP1
Fatty Acid Activation	0.625	0.0769	#NUM!	ACSL3
Oleate Biosynthesis II (Animals)	0.625	0.0769	#NUM!	CYB5A
Opioid Signaling Pathway	0.609	0.0283	-0.378	Calm1 (includes others),CREB5,MAPK15,NFKB2,NFKBIA,RALA,RRAS
Sirtuin Signaling Pathway	0.602	0.0275	0.378	APP,DUSP6,JUN,LDHA,MAPK15,NFKB2,TP53,TUBA1A
Systemic Lupus Erythematosus In T Cell Signaling Pathway	0.602	0.0269	-0.333	CREB5,HLA-A,HLA-E,JUN,RALA,RHOB,RHOC,RHOU,RRAS
CCR3 Signaling in Eosinophils	0.6	0.0323	#NUM!	Calm1 (includes others),PAK3,RALA,RRAS
nNOS Signaling in Neurons	0.6	0.0426	#NUM!	Calm1 (includes others),CAPNS1
Triacylglycerol Degradation	0.6	0.0426	#NUM!	AADAC,AARS1
3-phosphoinositide Biosynthesis	0.592	0.0301	-0.447	ATP1A1,NUDT4,PPP1R14B,SIRPA,TNS3
Phagosome Formation	0.592	0.032	#NUM!	ITGA3,RHOB,RHOC,RHOU
Graft-versus-Host Disease Signaling	0.587	0.0417	#NUM!	HLA-A,HLA-E
Autoimmune Thyroid Disease Signaling	0.573	0.0408	#NUM!	HLA-A,HLA-E
Reelin Signaling in Neurons	0.562	0.031	-2	APP,ARPC1B,ARPC5,ITGA3
Amyloid Processing	0.562	0.04	#NUM!	APP,CAPNS1
Mitochondrial Dysfunction	0.559	0.0292	#NUM!	APP,COX7A2L,CYB5A,PRDX5,UQCR10
Acute Myeloid Leukemia Signaling	0.559	0.0337	#NUM!	NFKB2,RALA,RRAS
Role of NFAT in Cardiac Hypertrophy	0.556	0.028	-1.633	Calm1 (includes others),IGF1,RALA,RRAS,TGFB2,TGFB3
Granzyme B Signaling	0.548	0.0625	#NUM!	ENDOG
Extrinsic Prothrombin Activation Pathway	0.548	0.0625	#NUM!	F3
Glutaryl-CoA Degradation	0.548	0.0625	#NUM!	CYP2S1
Wnt/β-catenin Signaling	0.548	0.0289	0.447	JUN,SOX4,TGFB2,TGFB3,TP53
UVB-Induced MAPK Signaling	0.538	0.0385	#NUM!	JUN,TP53
Mitochondrial L-carnitine Shuttle Pathway	0.527	0.0588	#NUM!	ACSL3
Melanocyte Development and Pigmentation Signaling	0.517	0.0319	#NUM!	CREB5,RALA,RRAS
Role of IL-17A in Arthritis	0.516	0.037	#NUM!	NFKB2,NFKBIA
FAT10 Signaling Pathway	0.506	0.0556	#NUM!	PSME2
Synaptogenesis Signaling Pathway	0.506	0.0256	-1.414	ARPC1B,ARPC5,Calm1 (includes others),CDH4,CREB5,RALA,RRAS,SYT7
α-Adrenergic Signaling	0.5	0.0312	#NUM!	Calm1 (includes others),RALA,RRAS
Ovarian Cancer Signaling	0.495	0.0288	#NUM!	EDN1,RALA,RRAS,TP53
Granzyme A Signaling	0.487	0.0526	#NUM!	NME1
DNA damage-induced 14-3-3σ Signaling	0.487	0.0526	#NUM!	TP53
p53 Signaling	0.485	0.0306	#NUM!	CDKN1A,JUN,TP53
CNTF Signaling	0.485	0.0351	#NUM!	RALA,RRAS
Role of CHK Proteins in Cell Cycle Checkpoint Control	0.485	0.0351	#NUM!	CDKN1A,TP53
Nicotine Degradation III	0.485	0.0351	#NUM!	CYP2S1,UGT2B7
Systemic Lupus Erythematosus Signaling	0.48	0.0262	#NUM!	HLA-A,HLA-E,JUN,NFAT5,RALA,RRAS
Inflammasome pathway	0.469	0.05	#NUM!	NFKB2
Maturity Onset Diabetes of Young (MODY) Signaling	0.465	0.0339	#NUM!	FOXA2,NFKB2
Endothelin-1 Signaling	0.463	0.0266	-1.342	EDN1,JUN,MAPK15,RALA,RRAS
Melatonin Degradation I	0.456	0.0333	#NUM!	CYP2S1,UGT2B7
Mouse Embryonic Stem Cell Pluripotency	0.45	0.0291	#NUM!	RALA,RRAS,TP53
Autophagy	0.447	0.0328	#NUM!	CTSH,CTSV
Polyamine Regulation in Colon Cancer	0.435	0.0455	#NUM!	PSME2
Role of PI3K/AKT Signaling in the Pathogenesis of Influenza	0.42	0.0312	#NUM!	NFKB2,NFKBIA
Tryptophan Degradation III (Eukaryotic)	0.42	0.0435	#NUM!	CYP2S1
Adrenomedullin signaling pathway	0.42	0.0254	-0.447	Calm1 (includes others),MAPK15,NFKB2,RALA,RRAS
PXR/RXR Activation	0.412	0.0308	#NUM!	ALDH1A1,GSTM1
Superpathway of Melatonin Degradation	0.412	0.0308	#NUM!	CYP2S1,UGT2B7
Superpathway of Inositol Phosphate Compounds	0.411	0.0251	-0.447	ATP1A1,NUDT4,PPP1R14B,SIRPA,TNS3
Oxidative Phosphorylation	0.411	0.0275	#NUM!	COX7A2L,CYB5A,UQCR10
Role of JAK1, JAK2 and TYK2 in Interferon Signaling	0.407	0.0417	#NUM!	NFKB2
Calcium-induced T Lymphocyte Apoptosis	0.405	0.0303	#NUM!	Calm1 (includes others),HLA-A
ErbB4 Signaling	0.397	0.0299	#NUM!	RALA,RRAS
IL-17A Signaling in Gastric Cells	0.393	0.04	#NUM!	JUN
Bupropion Degradation	0.393	0.04	#NUM!	CYP2S1
Role of JAK1 and JAK3 in γc Cytokine Signaling	0.381	0.029	#NUM!	RALA,RRAS
Estrogen-mediated S-phase Entry	0.38	0.0385	#NUM!	CDKN1A
Apelin Liver Signaling Pathway	0.38	0.0385	#NUM!	EDN1
GM-CSF Signaling	0.374	0.0286	#NUM!	RALA,RRAS
Neuroprotective Role of THOP1 in Alzheimer's Disease	0.37	0.0259	#NUM!	APP,HLA-A,HLA-E
Heparan Sulfate Biosynthesis (Late Stages)	0.367	0.0282	#NUM!	AADAC,AARS1
Airway Pathology in Chronic Obstructive Pulmonary Disease	0.359	0.0254	#NUM!	AMBP,TGFB2,TGFB3
Role of NANOG in Mammalian Embryonic Stem Cell Pluripotency	0.354	0.0252	#NUM!	RALA,RRAS,TP53
AMPK Signaling	0.348	0.0234	#NUM!	ACTB,CDKN1A,CHRNB1,CREB5,PFKP
FcγRIIB Signaling in B Lymphocytes	0.339	0.0267	#NUM!	RALA,RRAS
Dopamine Receptor Signaling	0.327	0.026	#NUM!	COMT,PPP1R14B
Acetone Degradation I (to Methylglyoxal)	0.323	0.0323	#NUM!	CYP2S1
Gαi Signaling	0.323	0.024	#NUM!	RALA,RAP1GAP,RRAS
Heparan Sulfate Biosynthesis	0.321	0.0256	#NUM!	AADAC,AARS1
Fatty Acid β-oxidation I	0.314	0.0312	#NUM!	ACSL3
Role of MAPK Signaling in the Pathogenesis of Influenza	0.309	0.025	#NUM!	RALA,RRAS
IL-9 Signaling	0.305	0.0303	#NUM!	NFKB2
Role of JAK2 in Hormone-like Cytokine Signaling	0.296	0.0294	#NUM!	SIRPA
Retinoate Biosynthesis I	0.296	0.0294	#NUM!	ALDH1A1
Coagulation System	0.287	0.0286	#NUM!	F3
TR/RXR Activation	0.287	0.0238	#NUM!	ME1,PFKP
VEGF Family Ligand-Receptor Interactions	0.287	0.0238	#NUM!	RALA,RRAS
B Cell Development	0.278	0.0278	#NUM!	HLA-A
Interferon Signaling	0.278	0.0278	#NUM!	ISG15
Allograft Rejection Signaling	0.276	0.0233	#NUM!	HLA-A,HLA-E
Androgen Signaling	0.275	0.0221	#NUM!	Calm1 (includes others),JUN,NFKB2
Superpathway of Methionine Degradation	0.271	0.027	#NUM!	MCEE
Docosahexaenoic Acid (DHA) Signaling	0.263	0.0263	#NUM!	APP
Thyroid Hormone Metabolism II (via Conjugation and/or Degradation)	0.263	0.0263	#NUM!	UGT2B7
CTLA4 Signaling in Cytotoxic T Lymphocytes	0.261	0.0225	#NUM!	HLA-A,HLA-E
Insulin Receptor Signaling	0.259	0.0214	#NUM!	PPP1R14B,RALA,RRAS
tRNA Charging	0.256	0.0256	#NUM!	AARS1
Th17 Activation Pathway	0.252	0.022	#NUM!	NFAT5,NFKB2
nNOS Signaling in Skeletal Muscle Cells	0.242	0.0244	#NUM!	Calm1 (includes others)
Estrogen Biosynthesis	0.242	0.0244	#NUM!	CYP2S1
CCR5 Signaling in Macrophages	0.238	0.0213	#NUM!	Calm1 (includes others),JUN
Retinol Biosynthesis	0.235	0.0238	#NUM!	AADAC
Triacylglycerol Biosynthesis	0.235	0.0238	#NUM!	PLPP2
Communication between Innate and Adaptive Immune Cells	0.229	0.0208	#NUM!	HLA-A,HLA-E
Apelin Pancreas Signaling Pathway	0.223	0.0227	#NUM!	NFKB2
Stearate Biosynthesis I (Animals)	0.2	0.0208	#NUM!	ACSL3
Fc Epsilon RI Signaling	0	0.0171	#NUM!	RALA,RRAS
Synaptic Long Term Depression	0	0.0159	#NUM!	IGF1,RALA,RRAS
Role of Pattern Recognition Receptors in Recognition of Bacteria and Viruses	0	0.0195	#NUM!	NFKB2,TGFB2,TGFB3
TREM1 Signaling	0	0.0133	#NUM!	NFKB2
IL-15 Production	0	0.00826	#NUM!	NFKB2
T Helper Cell Differentiation	0	0.0137	#NUM!	HLA-A
Melatonin Signaling	0	0.0139	#NUM!	Calm1 (includes others)
Relaxin Signaling	0	0.02	#NUM!	JUN,NFKB2,NFKBIA
Factors Promoting Cardiogenesis in Vertebrates	0	0.02	#NUM!	CREB5,TGFB2,TGFB3
Growth Hormone Signaling	0	0.0141	#NUM!	IGF1
CREB Signaling in Neurons	0	0.0193	-1	Calm1 (includes others),CREB5,RALA,RRAS
Basal Cell Carcinoma Signaling	0	0.0139	#NUM!	TP53
G Beta Gamma Signaling	0	0.0164	#NUM!	RALA,RRAS
Nur77 Signaling in T Lymphocytes	0	0.0147	#NUM!	Calm1 (includes others)
Dopamine-DARPP32 Feedback in cAMP Signaling	0	0.0184	#NUM!	Calm1 (includes others),CREB5,PPP1R14B
Hematopoiesis from Pluripotent Stem Cells	0	0.0204	#NUM!	CSF1
eNOS Signaling	0	0.0189	#NUM!	Calm1 (includes others),CHRNB1,HSPA2
Netrin Signaling	0	0.0154	#NUM!	NFAT5
Gαs Signaling	0	0.00935	#NUM!	CREB5
Sperm Motility	0	0.00448	#NUM!	Calm1 (includes others)
Adipogenesis pathway	0	0.00746	#NUM!	TP53
Unfolded protein response	0	0.0179	#NUM!	HSPA2
EGF Signaling	0	0.0182	#NUM!	JUN
Nitric Oxide Signaling in the Cardiovascular System	0	0.0101	#NUM!	Calm1 (includes others)
Cardiac β-adrenergic Signaling	0	0.00709	#NUM!	PPP1R14B
FGF Signaling	0	0.0119	#NUM!	CREB5
cAMP-mediated signaling	0	0.0175	0	Calm1 (includes others),CREB5,DUSP6,RAP1GAP
Glutamate Receptor Signaling	0	0.0175	#NUM!	Calm1 (includes others)
Th1 and Th2 Activation Pathway	0	0.0117	#NUM!	HLA-A,JUN
Th1 Pathway	0	0.00826	#NUM!	HLA-A
Th2 Pathway	0	0.0147	#NUM!	HLA-A,JUN
GP6 Signaling Pathway	0	0.0168	#NUM!	Calm1 (includes others),COL27A1
IL-7 Signaling Pathway	0	0.0128	#NUM!	JUN
Iron homeostasis signaling pathway	0	0.0146	#NUM!	CP,TF
SPINK1 Pancreatic Cancer Pathway	0	0.0167	#NUM!	CPM
Endocannabinoid Neuronal Synapse Pathway	0	0.00781	#NUM!	MAPK15
Endocannabinoid Cancer Inhibition Pathway	0	0.014	#NUM!	CDKN1A,CREB5
White Adipose Tissue Browning Pathway	0	0.0155	#NUM!	CREB5,LDHA
Insulin Secretion Signaling Pathway	0	0.00412	#NUM!	CREB5
Regulation Of The Epithelial Mesenchymal Transition In Development Pathway	0	0.0119	#NUM!	NFKB2
Kinetochore Metaphase Signaling Pathway	0	0.0099	#NUM!	PPP1R14B
Eicosanoid Signaling	0	0.0152	#NUM!	PTGFR

### Sheet: M14_C1vC0
© 2000-2020 QIAGEN. All rights reserved.
Ingenuity Canonical Pathways	-log(p-value)	zScore	Ratio	Molecules
Molecular Mechanisms of Cancer	0		0.00256	RRAS2
Protein Kinase A Signaling	0		0.00251	NFATC4
Protein Ubiquitination Pathway	0.273		0.00366	CRYAB
G-Protein Coupled Receptor Signaling	0.274		0.00368	RRAS2
Colorectal Cancer Metastasis Signaling	0.296		0.00395	RRAS2
Opioid Signaling Pathway	0.303		0.00405	RRAS2
Signaling by Rho Family GTPases	0.307		0.0041	BAIAP2
Insulin Secretion Signaling Pathway	0.308		0.00412	SRP54
Breast Cancer Regulation by Stathmin1	0.31		0.00338	IGF1,RRAS2
Huntington's Disease Signaling	0.315		0.00422	IGF1
EIF2 Signaling	0.333		0.00446	RRAS2
Sperm Motility	0.334		0.00448	ERBB2
Integrin Signaling	0.349		0.00469	RRAS2
mTOR Signaling	0.353		0.00476	RRAS2
Thrombin Signaling	0.357		0.00481	RRAS2
CREB Signaling in Neurons	0.358		0.00483	RRAS2
Calcium Signaling	0.36		0.00485	NFATC4
IL-8 Signaling	0.369		0.005	RRAS2
Gap Junction Signaling	0.373		0.00505	RRAS2
Adrenomedullin signaling pathway	0.374		0.00508	RRAS2
Agranulocyte Adhesion and Diapedesis	0.381		0.00518	CXCL12
ERK/MAPK Signaling	0.381		0.00518	RRAS2
PPARα/RXRα Activation	0.386		0.00526	RRAS2
Endothelin-1 Signaling	0.39		0.00532	RRAS2
Hepatic Cholestasis	0.395		0.00541	CD14
Sertoli Cell-Sertoli Cell Junction Signaling	0.395		0.00541	RRAS2
Granulocyte Adhesion and Diapedesis	0.404		0.00556	CXCL12
NF-κB Signaling	0.406		0.00559	RRAS2
PI3K/AKT Signaling	0.414		0.00571	RRAS2
GNRH Signaling	0.418		0.00578	RRAS2
Germ Cell-Sertoli Cell Junction Signaling	0.421		0.00585	RRAS2
Tight Junction Signaling	0.428		0.00595	MPDZ
Cdc42 Signaling	0.43		0.00599	BAIAP2
HMGB1 Signaling	0.434		0.00606	RRAS2
HOTAIR Regulatory Pathway	0.444		0.00625	ERBB2
Aldosterone Signaling in Epithelial Cells	0.449		0.00633	CRYAB
Gαq Signaling	0.449		0.00633	NFATC4
Regulation of eIF4 and p70S6K Signaling	0.451		0.00637	RRAS2
Phagosome Maturation	0.464		0.00662	PRDX5
Hereditary Breast Cancer Signaling	0.491		0.00714	RRAS2
Insulin Receptor Signaling	0.491		0.00714	RRAS2
Ovarian Cancer Signaling	0.494		0.00719	RRAS2
Iron homeostasis signaling pathway	0.499		0.0073	CP
Th2 Pathway	0.502		0.00735	ICOS
Human Embryonic Stem Cell Pluripotency	0.504		0.00741	PDGFD
Gα12/13 Signaling	0.518		0.00769	RRAS2
Semaphorin Neuronal Repulsive Signaling Pathway	0.518		0.00769	ERBB2
Synaptic Long Term Potentiation	0.521		0.00775	RRAS2
White Adipose Tissue Browning Pathway	0.521		0.00775	CTBP2
p70S6K Signaling	0.521		0.00775	RRAS2
14-3-3-mediated Signaling	0.526		0.00787	RRAS2
P2Y Purigenic Receptor Signaling Pathway	0.526		0.00787	RRAS2
PTEN Signaling	0.529		0.00794	RRAS2
Gαi Signaling	0.532		0.008	RRAS2
CCR3 Signaling in Eosinophils	0.535		0.00806	RRAS2
G Beta Gamma Signaling	0.541		0.0082	RRAS2
IL-15 Production	0.544		0.00826	ERBB2
LXR/RXR Activation	0.544		0.00826	CD14
CD28 Signaling in T Helper Cells	0.547		0.00833	NFATC4
Cholecystokinin/Gastrin-mediated Signaling	0.55		0.0084	RRAS2
Role of NANOG in Mammalian Embryonic Stem Cell Pluripotency	0.55		0.0084	RRAS2
Renin-Angiotensin Signaling	0.553		0.00847	RRAS2
Fc Epsilon RI Signaling	0.556		0.00855	RRAS2
Role of PKR in Interferon Induction and Antiviral Response	0.556		0.00855	PDGFD
Role of Tissue Factor in Cancer	0.556		0.00855	RRAS2
Apelin Endothelial Signaling Pathway	0.563		0.0087	RRAS2
Endocannabinoid Developing Neuron Pathway	0.563		0.0087	RRAS2
NGF Signaling	0.566		0.00877	RRAS2
Hepatic Fibrosis Signaling Pathway	0.566		0.00543	PDGFD,RRAS2
HGF Signaling	0.576		0.00901	RRAS2
Pancreatic Adenocarcinoma Signaling	0.582		0.00917	ERBB2
CDK5 Signaling	0.586		0.00926	RRAS2
Paxillin Signaling	0.586		0.00926	RRAS2
Telomerase Signaling	0.589		0.00935	RRAS2
Virus Entry via Endocytic Pathways	0.589		0.00935	RRAS2
Mouse Embryonic Stem Cell Pluripotency	0.604		0.00971	RRAS2
Sumoylation Pathway	0.604		0.00971	CTBP2
SAPK/JNK Signaling	0.607		0.0098	RRAS2
Apoptosis Signaling	0.619		0.0101	RRAS2
VEGF Signaling	0.619		0.0101	RRAS2
UVA-Induced MAPK Signaling	0.622		0.0102	RRAS2
Systemic Lupus Erythematosus In T Cell Signaling Pathway	0.626		0.00599	ICOS,RRAS2
Amyotrophic Lateral Sclerosis Signaling	0.626		0.0103	IGF1
TGF-β Signaling	0.63		0.0104	RRAS2
α-Adrenergic Signaling	0.63		0.0104	RRAS2
FAK Signaling	0.634		0.0105	RRAS2
Melanocyte Development and Pigmentation Signaling	0.638		0.0106	RRAS2
Regulation of Actin-based Motility by Rho	0.638		0.0106	BAIAP2
Prostate Cancer Signaling	0.651		0.011	RRAS2
Th17 Activation Pathway	0.651		0.011	NFATC4
Acute Myeloid Leukemia Signaling	0.659		0.0112	RRAS2
Ceramide Signaling	0.664		0.0114	RRAS2
Synaptogenesis Signaling Pathway	0.669		0.00641	RRAS2,SYT7
BMP signaling pathway	0.677		0.0118	RRAS2
VEGF Family Ligand-Receptor Interactions	0.681		0.0119	RRAS2
Apelin Adipocyte Signaling Pathway	0.691		0.0122	GSTM1
NF-κB Activation by Viruses	0.691		0.0122	RRAS2
PEDF Signaling	0.691		0.0122	RRAS2
Prolactin Signaling	0.696		0.0123	RRAS2
Neuroinflammation Signaling Pathway	0.697		0.00669	CXCL12,NFATC4
FLT3 Signaling in Hematopoietic Progenitor Cells	0.7		0.0125	RRAS2
IL-17 Signaling	0.7		0.0125	RRAS2
JAK/Stat Signaling	0.7		0.0125	RRAS2
Renal Cell Carcinoma Signaling	0.7		0.0125	RRAS2
Role of MAPK Signaling in the Pathogenesis of Influenza	0.7		0.0125	RRAS2
BEX2 Signaling Pathway	0.705		0.0127	ERBB2
IL-3 Signaling	0.705		0.0127	RRAS2
VDR/RXR Activation	0.71		0.0128	CD14
Sirtuin Signaling Pathway	0.715		0.00687	NDRG1,SOD3
Antiproliferative Role of Somatostatin Receptor 2	0.715		0.013	RRAS2
Erythropoietin Signaling	0.72		0.0132	RRAS2
GDNF Family Ligand-Receptor Interactions	0.72		0.0132	RRAS2
Neurotrophin/TRK Signaling	0.72		0.0132	RRAS2
Toll-like Receptor Signaling	0.72		0.0132	CD14
Angiopoietin Signaling	0.725		0.0133	RRAS2
IL-15 Signaling	0.725		0.0133	RRAS2
T Helper Cell Differentiation	0.736		0.0137	ICOS
ERK5 Signaling	0.742		0.0139	RRAS2
Ephrin B Signaling	0.742		0.0139	CXCL12
Growth Hormone Signaling	0.747		0.0141	IGF1
Senescence Pathway	0.752		0.00727	NFATC4,RRAS2
GM-CSF Signaling	0.753		0.0143	RRAS2
IL-10 Signaling	0.758		0.0145	CD14
SPINK1 General Cancer Pathway	0.758		0.0145	RRAS2
ErbB4 Signaling	0.77		0.0149	RRAS2
Serotonin Degradation	0.77		0.0149	ALDH1A1
Netrin Signaling	0.782		0.0154	NFATC4
Nicotine Degradation II	0.782		0.0154	FMO3
Regulation of Cellular Mechanics by Calpain Protease	0.782		0.0154	RRAS2
Thrombopoietin Signaling	0.794		0.0159	RRAS2
Wnt/Ca+ pathway	0.801		0.0161	NFATC4
IL-2 Signaling	0.807		0.0164	RRAS2
Cardiac Hypertrophy Signaling (Enhanced)	0.817		0.00616	IGF1,NFATC4,RRAS2
Cancer Drug Resistance By Drug Efflux	0.827		0.0172	RRAS2
CNTF Signaling	0.834		0.0175	RRAS2
Systemic Lupus Erythematosus Signaling	0.877		0.00873	NFATC4,RRAS2
UVC-Induced MAPK Signaling	0.879		0.0196	RRAS2
Melanoma Signaling	0.887		0.02	RRAS2
Role of Osteoblasts, Osteoclasts and Chondrocytes in Rheumatoid Arthritis	0.906		0.00909	IGF1,NFATC4
iNOS Signaling	0.93		0.0222	CD14
Osteoarthritis Pathway	0.935		0.00948	ANXA5,TIMP3
HIF1α Signaling	0.956		0.00976	IGF1,RRAS2
MIF Regulation of Innate Immunity	0.958		0.0238	CD14
Role of IL-17F in Allergic Inflammatory Airway Diseases	0.958		0.0238	IGF1
B Cell Activating Factor Signaling	0.968		0.0244	NFATC4
Leukocyte Extravasation Signaling	0.985		0.0102	CXCL12,TIMP3
Natural Killer Cell Signaling	0.985		0.0102	NFATC4,RRAS2
April Mediated Signaling	0.989		0.0256	NFATC4
Inhibition of Matrix Metalloproteases	0.989		0.0256	TIMP3
RAR Activation	0.996		0.0103	ALDH1A1,PNRC1
Clathrin-mediated Endocytosis Signaling	1		0.0104	IGF1,PDGFD
Regulation of the Epithelial-Mesenchymal Transition Pathway	1		0.0104	PDGFD,RRAS2
Xenobiotic Metabolism PXR Signaling Pathway	1		0.0104	ALDH1A1,GSTM1
Synaptic Long Term Depression	1.01		0.0106	IGF1,RRAS2
Noradrenaline and Adrenaline Degradation	1.03		0.0286	ALDH1A1
MIF-mediated Glucocorticoid Regulation	1.05		0.0294	CD14
Retinoate Biosynthesis I	1.05		0.0294	ALDH1A1
Acute Phase Response Signaling	1.05		0.0112	CP,RRAS2
Ethanol Degradation II	1.07		0.0312	ALDH1A1
Glutathione-mediated Detoxification	1.07		0.0312	GSTM1
T Cell Exhaustion Signaling Pathway	1.07		0.0114	NFATC4,RRAS2
Mitochondrial Dysfunction	1.09		0.0117	FIS1,PRDX5
Th1 and Th2 Activation Pathway	1.09		0.0117	ICOS,NFATC4
Dopamine Degradation	1.1		0.0333	ALDH1A1
CXCR4 Signaling	1.11		0.012	CXCL12,RRAS2
PKCθ Signaling in T Lymphocytes	1.16		0.0129	NFATC4,RRAS2
Tryptophan Degradation X (Mammalian, via Tryptamine)	1.17		0.04	ALDH1A1
Epithelial Adherens Junction Signaling	1.18		0.0132	BAIAP2,RRAS2
Glucocorticoid Receptor Signaling	1.18		0.00893	NFATC4,RRAS2,TSC22D3
Glutathione Redox Reactions I	1.19		0.0417	GSTM1
Estrogen Receptor Signaling	1.2		0.00915	CTBP2,IGF1,RRAS2
Ethanol Degradation IV	1.21		0.0435	ALDH1A1
Aryl Hydrocarbon Receptor Signaling	1.22		0.014	ALDH1A1,GSTM1
Xenobiotic Metabolism General Signaling Pathway	1.22		0.014	GSTM1,RRAS2
Putrescine Degradation III	1.25		0.0476	ALDH1A1
STAT3 Pathway	1.27		0.0148	IGF1,RRAS2
Fatty Acid α-oxidation	1.27		0.05	ALDH1A1
Oxidative Ethanol Degradation III	1.29		0.0526	ALDH1A1
Atherosclerosis Signaling	1.31		0.0157	CXCL12,PDGFD
IL-6 Signaling	1.33		0.016	CD14,RRAS2
Histamine Degradation	1.34		0.0588	ALDH1A1
RhoA Signaling	1.34		0.0163	BAIAP2,IGF1
Th1 Pathway	1.35		0.0165	ICOS,NFATC4
Sphingosine-1-phosphate Signaling	1.38		0.0171	ACER3,PDGFD
fMLP Signaling in Neutrophils	1.39		0.0172	NFATC4,RRAS2
Systemic Lupus Erythematosus In B Cell Signaling Pathway	1.39		0.0109	BLNK,NFATC4,RRAS2
Rac Signaling	1.41		0.0179	BAIAP2,RRAS2
iCOS-iCOSL Signaling in T Helper Cells	1.42		0.018	ICOS,NFATC4
Phospholipase C Signaling	1.46		0.0117	BLNK,NFATC4,RRAS2
T Cell Receptor Signaling	1.46		0.019	NFATC4,RRAS2
PPAR Signaling	1.47		0.0192	PDGFD,RRAS2
Chronic Myeloid Leukemia Signaling	1.48		0.0194	CTBP2,RRAS2
Bladder Cancer Signaling	1.53		0.0206	ERBB2,RRAS2
PAK Signaling	1.53		0.0206	PDGFD,RRAS2
Neuregulin Signaling	1.54		0.0208	ERBB2,RRAS2
Cardiac Hypertrophy Signaling	1.54		0.0125	IGF1,NFATC4,RRAS2
ErbB Signaling	1.55		0.0213	ERBB2,RRAS2
Calcium Transport I	1.56		0.1	ANXA5
Regulation of IL-2 Expression in Activated and Anergic T Lymphocytes	1.6		0.0225	NFATC4,RRAS2
PDGF Signaling	1.62		0.0233	PDGFD,RRAS2
IL-4 Signaling	1.63		0.0235	NFATC4,RRAS2
Xenobiotic Metabolism AHR Signaling Pathway	1.63		0.0235	ALDH1A1,GSTM1
HER-2 Signaling in Breast Cancer	1.64		0.0238	ERBB2,RRAS2
Sphingosine and Sphingosine-1-phosphate Metabolism	1.66		0.125	ACER3
Superoxide Radicals Degradation	1.66		0.125	SOD3
LPS-stimulated MAPK Signaling	1.66		0.0244	CD14,RRAS2
Role of NFAT in Cardiac Hypertrophy	1.67		0.014	IGF1,NFATC4,RRAS2
Chemokine Signaling	1.68		0.025	CXCL12,RRAS2
Thyroid Cancer Signaling	1.69		0.0253	IGF1,RRAS2
Agrin Interactions at Neuromuscular Junction	1.7		0.0256	ERBB2,RRAS2
FcγRIIB Signaling in B Lymphocytes	1.73		0.0267	BLNK,RRAS2
Estrogen-Dependent Breast Cancer Signaling	1.75		0.027	IGF1,RRAS2
Glioma Invasiveness Signaling	1.75		0.027	RRAS2,TIMP3
Non-Small Cell Lung Cancer Signaling	1.76		0.0274	ERBB2,RRAS2
Actin Nucleation by ARP-WASP Complex	1.77		0.0278	BAIAP2,RRAS2
Ceramide Degradation	1.78		0.167	ACER3
UDP-N-acetyl-D-glucosamine Biosynthesis II	1.78		0.167	FMO3
Role of JAK1 and JAK3 in γc Cytokine Signaling	1.8		0.029	BLNK,RRAS2
NRF2-mediated Oxidative Stress Response	1.81		0.0159	GSTM1,RRAS2,SOD3
Regulation Of The Epithelial Mesenchymal Transition By Growth Factors Pathway	1.81		0.016	ERBB2,PDGFD,RRAS2
Hepatic Fibrosis / Hepatic Stellate Cell Activation	1.83		0.0161	CD14,IGF1,PDGFD
B Cell Receptor Signaling	1.83		0.0162	BLNK,NFATC4,RRAS2
ErbB2-ErbB3 Signaling	1.85		0.0308	ERBB2,RRAS2
PXR/RXR Activation	1.85		0.0308	ALDH1A1,GSTM1
Role of NFAT in Regulation of the Immune Response	1.86		0.0166	BLNK,NFATC4,RRAS2
Ephrin Receptor Signaling	1.86		0.0167	CXCL12,PDGFD,RRAS2
Endometrial Cancer Signaling	1.92		0.0333	ERBB2,RRAS2
Role of Macrophages, Fibroblasts and Endothelial Cells in Rheumatoid Arthritis	1.96		0.0128	CXCL12,NFATC4,PDGFD,RRAS2
Glioblastoma Multiforme Signaling	1.96		0.0182	IGF1,PDGFD,RRAS2
Primary Immunodeficiency Signaling	2.07		0.04	BLNK,ICOS
PI3K Signaling in B Lymphocytes	2.18		0.0217	BLNK,NFATC4,RRAS2
Oncostatin M Signaling	2.2		0.0465	RRAS2,TIMP3
Adipogenesis pathway	2.21		0.0224	CTBP2,NFATC4,TXNIP
Glioma Signaling	2.45		0.0273	IGF1,PDGFD,RRAS2
Actin Cytoskeleton Signaling	2.5		0.0183	BAIAP2,CD14,PDGFD,RRAS2
IGF-1 Signaling	2.52		0.0288	IGF1,IGFBP7,RRAS2
Xenobiotic Metabolism CAR Signaling Pathway	2.73	2	0.0212	ALDH1A1,FMO3,GSTM1,SOD3
Macropinocytosis Signaling	2.91		0.0395	CD14,PDGFD,RRAS2
Xenobiotic Metabolism Signaling	2.92		0.0174	ALDH1A1,FMO3,GSTM1,RRAS2,SOD3
LPS/IL-1 Mediated Inhibition of RXR Function	3.41		0.0223	ALDH1A1,CD14,FMO3,GSTM1,SOD3
Axonal Guidance Signaling	5.15		0.0186	ADAM33,BAIAP2,CXCL12,ERBB2,IGF1,NFATC4,PDGFD,RRAS2,SEMA3C

### Sheet: M18_C4vC2
© 2000-2020 QIAGEN. All rights reserved.
Ingenuity Canonical Pathways	-log(p-value)	zScore	Ratio	Molecules
Estrogen Receptor Signaling	0.287		0.00305	MYC
Neuroinflammation Signaling Pathway	0.315		0.00334	NFE2L2
Xenobiotic Metabolism Signaling	0.327		0.00348	NFE2L2
Systemic Lupus Erythematosus In B Cell Signaling Pathway	0.341		0.00364	MYC
Opioid Signaling Pathway	0.376		0.00405	MYC
cAMP-mediated signaling	0.402		0.00439	AKAP13
Role of Osteoblasts, Osteoclasts and Chondrocytes in Rheumatoid Arthritis	0.414		0.00455	WNT4
Breast Cancer Regulation by Stathmin1	0.426		0.00338	GPRC5C,STMN1
Osteoarthritis Pathway	0.428		0.00474	GLIS2
Calcium Signaling	0.437		0.00485	Tpm1
HIF1α Signaling	0.438		0.00488	HSPA1A/HSPA1B
Natural Killer Cell Signaling	0.452		0.00508	HSPA1A/HSPA1B
RAR Activation	0.457		0.00515	PRMT2
Clathrin-mediated Endocytosis Signaling	0.459		0.00518	CD2AP
ERK/MAPK Signaling	0.459		0.00518	MYC
Regulation of the Epithelial-Mesenchymal Transition Pathway	0.461		0.00521	WNT4
ILK Signaling	0.465		0.00526	MYC
Endothelin-1 Signaling	0.468		0.00532	MYC
Hepatic Fibrosis / Hepatic Stellate Cell Activation	0.472		0.00538	KLF6
Hepatic Cholestasis	0.474		0.00541	SLCO3A1
Cdc42 Signaling	0.511		0.00599	CDC42EP5
Dopamine-DARPP32 Feedback in cAMP Signaling	0.519		0.00613	PAWR
Aldosterone Signaling in Epithelial Cells	0.531		0.00633	HSPA1A/HSPA1B
Role of Pattern Recognition Receptors in Recognition of Bacteria and Viruses	0.54		0.00649	DDX58
Axonal Guidance Signaling	0.54		0.00413	GLIS2,WNT4
Corticotropin Releasing Hormone Signaling	0.562		0.0069	JUND
Xenobiotic Metabolism General Signaling Pathway	0.567		0.00699	NFE2L2
Cardiac β-adrenergic Signaling	0.573		0.00709	AKAP13
Ovarian Cancer Signaling	0.578		0.00719	WNT4
Human Embryonic Stem Cell Pluripotency	0.589		0.00741	WNT4
STAT3 Pathway	0.589		0.00741	MYC
Adipogenesis pathway	0.592		0.00746	DDIT3
P2Y Purigenic Receptor Signaling Pathway	0.612		0.00787	MYC
RhoA Signaling	0.624		0.00813	CDC42EP5
Role of NANOG in Mammalian Embryonic Stem Cell Pluripotency	0.636		0.0084	WNT4
Molecular Mechanisms of Cancer	0.673		0.00512	MYC,WNT4
Telomerase Signaling	0.677		0.00935	MYC
Chronic Myeloid Leukemia Signaling	0.692		0.00971	MYC
Mouse Embryonic Stem Cell Pluripotency	0.692		0.00971	MYC
Nitric Oxide Signaling in the Cardiovascular System	0.707		0.0101	SLC7A1
Amyotrophic Lateral Sclerosis Signaling	0.715		0.0103	GPX1
Bladder Cancer Signaling	0.715		0.0103	MYC
Neuregulin Signaling	0.719		0.0104	MYC
Acute Myeloid Leukemia Signaling	0.749		0.0112	MYC
PDGF Signaling	0.763		0.0116	MYC
Glucocorticoid Receptor Signaling	0.773		0.00595	HSPA1A/HSPA1B,KRT7
Apelin Adipocyte Signaling Pathway	0.781		0.0122	GPX1
Prolactin Signaling	0.786		0.0123	MYC
Thyroid Cancer Signaling	0.796		0.0127	MYC
IL-7 Signaling Pathway	0.801		0.0128	MYC
Role of Wnt/GSK-3β Signaling in the Pathogenesis of Influenza	0.801		0.0128	WNT4
Dopamine Receptor Signaling	0.806		0.013	COMT
IL-15 Signaling	0.817		0.0133	MYC
Hypoxia Signaling in the Cardiovascular System	0.822		0.0135	UBE2D3
Role of Macrophages, Fibroblasts and Endothelial Cells in Rheumatoid Arthritis	0.824		0.00641	MYC,WNT4
ERK5 Signaling	0.833		0.0139	MYC
Small Cell Lung Cancer Signaling	0.839		0.0141	MYC
Cell Cycle: G1/S Checkpoint Regulation	0.862		0.0149	MYC
Sirtuin Signaling Pathway	0.872		0.00687	MYC,NFE2L2
ErbB2-ErbB3 Signaling	0.875		0.0154	MYC
Activation of IRF by Cytosolic Pattern Recognition Receptors	0.887		0.0159	DDX58
Thrombopoietin Signaling	0.887		0.0159	MYC
Endometrial Cancer Signaling	0.907		0.0167	MYC
Protein Ubiquitination Pathway	0.917		0.00733	HSPA1A/HSPA1B,UBE2D3
Colorectal Cancer Metastasis Signaling	0.971		0.00791	MYC,WNT4
Myc Mediated Apoptosis Signaling	0.982		0.02	MYC
Signaling by Rho Family GTPases	0.998		0.0082	CDC42EP5,STMN1
Huntington's Disease Signaling	1.02		0.00844	DCTN1,HSPA1A/HSPA1B
Apelin Pancreas Signaling Pathway	1.03		0.0227	DDIT3
Role of RIG1-like Receptors in Antiviral Innate Immunity	1.03		0.0227	DDX58
Cardiac Hypertrophy Signaling (Enhanced)	1.04		0.00616	AKAP13,MYC,WNT4
EIF2 Signaling	1.06		0.00893	DDIT3,MYC
Mechanisms of Viral Exit from Host Cells	1.06		0.0244	CHMP2B
Noradrenaline and Adrenaline Degradation	1.13		0.0286	COMT
Superpathway of Inositol Phosphate Compounds	1.15		0.0101	MTMR7,PAWR
NRF2-mediated Oxidative Stress Response	1.19		0.0106	JUND,NFE2L2
Dopamine Degradation	1.19		0.0333	COMT
Sonic Hedgehog Signaling	1.21		0.0345	GLIS2
Protein Kinase A Signaling	1.24		0.00752	AKAP13,DUSP18,PTPRS
Estrogen-mediated S-phase Entry	1.25		0.0385	MYC
Wnt/β-catenin Signaling	1.26		0.0116	MYC,WNT4
3-phosphoinositide Biosynthesis	1.29		0.012	MTMR7,PAWR
Glutathione Redox Reactions I	1.29		0.0417	GPX1
Glioblastoma Multiforme Signaling	1.29		0.0121	MYC,WNT4
HOTAIR Regulatory Pathway	1.32		0.0125	MYC,WNT4
eNOS Signaling	1.32		0.0126	HSPA1A/HSPA1B,SLC7A1
Polyamine Regulation in Colon Cancer	1.33		0.0455	MYC
Hepatic Fibrosis Signaling Pathway	1.33		0.00815	GLIS2,MYC,WNT4
D-myo-inositol-5-phosphate Metabolism	1.33		0.0127	MTMR7,PAWR
3-phosphoinositide Degradation	1.33		0.0128	MTMR7,PAWR
Endoplasmic Reticulum Stress Pathway	1.34		0.0476	DDIT3
Coronavirus Pathogenesis Pathway	1.37		0.0133	DDIT3,DDX58
Factors Promoting Cardiogenesis in Vertebrates	1.37		0.0133	MYC,WNT4
Aryl Hydrocarbon Receptor Signaling	1.4		0.014	MYC,NFE2L2
D-myo-inositol (1,4,5,6)-Tetrakisphosphate Biosynthesis	1.41		0.0141	MTMR7,PAWR
D-myo-inositol (3,4,5,6)-tetrakisphosphate Biosynthesis	1.41		0.0141	MTMR7,PAWR
Assembly of RNA Polymerase III Complex	1.55		0.0769	GTF3A
p38 MAPK Signaling	1.56		0.0169	DDIT3,MYC
Role of PKR in Interferon Induction and Antiviral Response	1.56		0.0171	DDX58,HSPA1A/HSPA1B
Regulation Of The Epithelial Mesenchymal Transition In Development Pathway	1.83		0.0238	GLIS2,WNT4
Ceramide Biosynthesis	1.88		0.167	SPTLC2
Basal Cell Carcinoma Signaling	1.96		0.0278	GLIS2,WNT4
PCP pathway	2.11		0.0333	JUND,WNT4
L-DOPA Degradation	2.36		0.5	COMT
BAG2 Signaling Pathway	2.39		0.0465	HSPA1A/HSPA1B,MYC
Endocannabinoid Cancer Inhibition Pathway	2.41		0.021	DDIT3,MYC,SPTLC2
Unfolded protein response	3.59		0.0536	DDIT3,HSPA1A/HSPA1B,NFE2L2

### Sheet: M19_C2vC0
© 2000-2020 QIAGEN. All rights reserved.
Ingenuity Canonical Pathways	-log(p-value)	zScore	Ratio	Molecules
Sirtuin Signaling Pathway	0.317		0.00344	TOMM7
Protein Ubiquitination Pathway	0.337		0.00366	RPS27A
Huntington's Disease Signaling	0.383		0.00422	RPS27A
Clathrin-mediated Endocytosis Signaling	0.452		0.00518	RPS27A
Wnt/β-catenin Signaling	0.491		0.00578	RPS27A
Necroptosis Signaling Pathway	0.526		0.00637	TOMM7
Hereditary Breast Cancer Signaling	0.568		0.00714	RPS27A
GABA Receptor Signaling	0.716		0.0105	RPS27A
Renal Cell Carcinoma Signaling	0.783		0.0125	RPS27A
Toll-like Receptor Signaling	0.804		0.0132	RPS27A
Cell Cycle: G1/S Checkpoint Regulation	0.854		0.0149	RPL11
mTOR Signaling	20.1		0.0762	RPS11,RPS12,RPS15,RPS15A,RPS16,RPS17,RPS18,RPS19,RPS20,RPS23,RPS24,RPS25,RPS27A,RPS28,RPS29,RPS8
Regulation of eIF4 and p70S6K Signaling	22.1		0.102	RPS11,RPS12,RPS15,RPS15A,RPS16,RPS17,RPS18,RPS19,RPS20,RPS23,RPS24,RPS25,RPS27A,RPS28,RPS29,RPS8
Coronavirus Pathogenesis Pathway	22.5	-3.5	0.107	RPS11,RPS12,RPS15,RPS15A,RPS16,RPS17,RPS18,RPS19,RPS20,RPS23,RPS24,RPS25,RPS27A,RPS28,RPS29,RPS8
EIF2 Signaling	71.2	2.44949	0.179	RPL11,RPL12,RPL13A,RPL14,RPL17,RPL19,RPL22,Rpl22l1,RPL23,RPL24,RPL26,RPL27A,RPL28,RPL30,RPL31,RPL35,RPL35A,Rpl36a,RPL37,RPL37A,RPL38,RPL39,RPL6,RPLP2,RPS11,RPS12,RPS15,RPS15A,RPS16,RPS17,RPS18,RPS19,RPS20,RPS23,RPS24,RPS25,RPS27A,RPS28,RPS29,RPS8

### Sheet: M27_C4vC0
© 2000-2020 QIAGEN. All rights reserved.
Ingenuity Canonical Pathways	-log(p-value)	zScore	Ratio	Molecules
Protein Kinase A Signaling	0.236		0.00251	TGFB3
Systemic Lupus Erythematosus In T Cell Signaling Pathway	0.287		0.00299	EZR
Estrogen Receptor Signaling	0.293		0.00305	EIF4EBP1
Synaptogenesis Signaling Pathway	0.308		0.00321	EIF4EBP1
Sirtuin Signaling Pathway	0.329		0.00344	TUBA1B
Insulin Secretion Signaling Pathway	0.388		0.00412	EIF4EBP1
EIF2 Signaling	0.415		0.00446	EIF1AX
AMPK Signaling	0.43		0.00467	EIF4EBP1
Integrin Signaling	0.432		0.00469	ITGA3
mTOR Signaling	0.437		0.00476	EIF4EBP1
HIF1α Signaling	0.445		0.00488	EIF4EBP1
Adrenomedullin signaling pathway	0.459		0.00508	CEBPB
Natural Killer Cell Signaling	0.459		0.00508	IL18R1
PPARα/RXRα Activation	0.472		0.00526	TGFB3
Regulation Of The Epithelial Mesenchymal Transition By Growth Factors Pathway	0.476		0.00532	TGFB3
Hepatic Cholestasis	0.481		0.00541	TGFB3
Ephrin Receptor Signaling	0.491		0.00556	ITGA3
Tight Junction Signaling	0.516		0.00595	TGFB3
Cdc42 Signaling	0.518		0.00599	ITGA3
HMGB1 Signaling	0.522		0.00606	TGFB3
Tec Kinase Signaling	0.524		0.0061	ITGA3
Aldosterone Signaling in Epithelial Cells	0.538		0.00633	HSPB1
Necroptosis Signaling Pathway	0.54		0.00637	BIRC2
Role of Pattern Recognition Receptors in Recognition of Bacteria and Viruses	0.547		0.00649	TGFB3
Epithelial Adherens Junction Signaling	0.552		0.00658	TUBA1B
Axonal Guidance Signaling	0.552		0.00413	ITGA3,TUBA1B
Phagosome Maturation	0.555		0.00662	TUBA1B
Factors Promoting Cardiogenesis in Vertebrates	0.557		0.00667	TGFB3
Endocannabinoid Cancer Inhibition Pathway	0.575		0.00699	CCND2
Type II Diabetes Mellitus Signaling	0.577		0.00704	CEBPB
Insulin Receptor Signaling	0.583		0.00714	EIF4EBP1
Th2 Pathway	0.594		0.00735	JAG1
Human Embryonic Stem Cell Pluripotency	0.596		0.00741	TGFB3
Adipogenesis pathway	0.599		0.00746	CEBPB
Semaphorin Neuronal Repulsive Signaling Pathway	0.611		0.00769	ITGA3
Reelin Signaling in Neurons	0.613		0.00775	ITGA3
14-3-3-mediated Signaling	0.619		0.00787	TUBA1B
Atherosclerosis Signaling	0.619		0.00787	CSF1
PTEN Signaling	0.622		0.00794	ITGA3
Phagosome Formation	0.625		0.008	ITGA3
RhoA Signaling	0.631		0.00813	EZR
Th1 Pathway	0.638		0.00826	IL18R1
Role of NANOG in Mammalian Embryonic Stem Cell Pluripotency	0.644		0.0084	IL6ST
Airway Pathology in Chronic Obstructive Pulmonary Disease	0.647		0.00847	TGFB3
Rac Signaling	0.667		0.00893	ITGA3
Pancreatic Adenocarcinoma Signaling	0.678		0.00917	TGFB3
CDK5 Signaling	0.681		0.00926	ITGA3
Paxillin Signaling	0.681		0.00926	ITGA3
Telomerase Signaling	0.685		0.00935	ETS2
Virus Entry via Endocytic Pathways	0.685		0.00935	ITGA3
PD-1, PD-L1 cancer immunotherapy pathway	0.689		0.00943	TGFB3
Chronic Myeloid Leukemia Signaling	0.7		0.00971	TGFB3
Mouse Embryonic Stem Cell Pluripotency	0.7		0.00971	IL6ST
Apoptosis Signaling	0.715		0.0101	BIRC2
VEGF Signaling	0.715		0.0101	EIF1AX
p53 Signaling	0.719		0.0102	CCND2
Amyotrophic Lateral Sclerosis Signaling	0.723		0.0103	BIRC2
PAK Signaling	0.723		0.0103	ITGA3
TGF-β Signaling	0.727		0.0104	TGFB3
FAK Signaling	0.731		0.0105	ITGA3
ErbB Signaling	0.735		0.0106	ERBB3
Fcγ Receptor-mediated Phagocytosis in Macrophages and Monocytes	0.735		0.0106	EZR
Regulation of Actin-based Motility by Rho	0.735		0.0106	ITGA3
Altered T Cell and B Cell Signaling in Rheumatoid Arthritis	0.753		0.0111	CSF1
Acute Myeloid Leukemia Signaling	0.757		0.0112	EIF4EBP1
Regulation of IL-2 Expression in Activated and Anergic T Lymphocytes	0.757		0.0112	TGFB3
RANK Signaling in Osteoclasts	0.761		0.0114	BIRC2
HER-2 Signaling in Breast Cancer	0.78		0.0119	ERBB3
Regulation Of The Epithelial Mesenchymal Transition In Development Pathway	0.78		0.0119	JAG1
Glucocorticoid Receptor Signaling	0.787		0.00595	CEBPB,TGFB3
NF-κB Activation by Viruses	0.789		0.0122	ITGA3
Prolactin Signaling	0.794		0.0123	CEBPB
FLT3 Signaling in Hematopoietic Progenitor Cells	0.799		0.0125	EIF4EBP1
IL-17 Signaling	0.799		0.0125	CEBPB
JAK/Stat Signaling	0.799		0.0125	CEBPB
VDR/RXR Activation	0.809		0.0128	CEBPB
Macropinocytosis Signaling	0.82		0.0132	CSF1
Caveolar-mediated Endocytosis Signaling	0.836		0.0137	ITGA3
Actin Nucleation by ARP-WASP Complex	0.841		0.0139	ITGA3
ERK5 Signaling	0.841		0.0139	IL6ST
Small Cell Lung Cancer Signaling	0.847		0.0141	BIRC2
Remodeling of Epithelial Adherens Junctions	0.864		0.0147	TUBA1B
Breast Cancer Regulation by Stathmin1	0.871		0.00508	ADGRG1,CCND2,TUBA1B
ErbB2-ErbB3 Signaling	0.883		0.0154	ERBB3
Induction of Apoptosis by HIV1	0.908		0.0164	BIRC2
Retinoic acid Mediated Apoptosis Signaling	0.915		0.0167	RARG
MSP-RON Signaling Pathway	0.929		0.0172	CSF1
CNTF Signaling	0.936		0.0175	IL6ST
Unfolded protein response	0.943		0.0179	CEBPB
Lymphotoxin β Receptor Signaling	0.966		0.0189	BIRC2
UVB-Induced MAPK Signaling	0.974		0.0192	EIF4EBP1
Phospholipase C Signaling	0.975		0.00778	AHNAK,ITGA3
Colorectal Cancer Metastasis Signaling	0.986		0.00791	IL6ST,TGFB3
TNFR1 Signaling	0.99		0.02	BIRC2
Hematopoiesis from Pluripotent Stem Cells	0.998		0.0204	CSF1
Signaling by Rho Family GTPases	1.01		0.0082	EZR,ITGA3
FAT10 Cancer Signaling Pathway	1.02		0.0217	TGFB3
PFKFB4 Signaling Pathway	1.02		0.0217	TGFB3
Role of Oct4 in Mammalian Embryonic Stem Cell Pluripotency	1.02		0.0217	ETS2
Cardiac Hypertrophy Signaling	1.02		0.00833	HSPB1,TGFB3
Oncostatin M Signaling	1.05		0.0233	IL6ST
Sperm Motility	1.08		0.00897	DDR1,ERBB3
Antiproliferative Role of TOB in T Cell Signaling	1.09		0.0256	TGFB3
Inhibition of Matrix Metalloproteases	1.09		0.0256	HSPG2
Actin Cytoskeleton Signaling	1.1		0.00917	EZR,ITGA3
Role of NFAT in Cardiac Hypertrophy	1.11		0.00935	IL6ST,TGFB3
Notch Signaling	1.11		0.027	JAG1
IL-17A Signaling in Fibroblasts	1.14		0.0286	CEBPB
TWEAK Signaling	1.14		0.0286	BIRC2
Inhibition of Angiogenesis by TSP1	1.15		0.0294	HSPG2
IL-8 Signaling	1.16		0.01	CCND2,EIF4EBP1
Gap Junction Signaling	1.17		0.0101	GJB3,TUBA1B
Leukocyte Extravasation Signaling	1.17		0.0102	EZR,ITGA3
RAR Activation	1.18		0.0103	RARG,TGFB3
Regulation of the Epithelial-Mesenchymal Transition Pathway	1.19		0.0104	JAG1,TGFB3
TNFR2 Signaling	1.2		0.0333	BIRC2
Hepatic Fibrosis / Hepatic Stellate Cell Activation	1.22		0.0108	CSF1,TGFB3
RhoGDI Signaling	1.24		0.0111	EZR,ITGA3
Acute Phase Response Signaling	1.24		0.0112	CEBPB,IL6ST
Wnt/β-catenin Signaling	1.27		0.0116	RARG,TGFB3
Role of JAK family kinases in IL-6-type Cytokine Signaling	1.28		0.04	IL6ST
Th1 and Th2 Activation Pathway	1.28		0.0117	IL18R1,JAG1
Apelin Cardiac Fibroblast Signaling Pathway	1.31		0.0435	TGFB3
Hepatic Fibrosis Signaling Pathway	1.35		0.00815	CEBPB,ITGA3,TGFB3
GADD45 Signaling	1.4		0.0526	CCND2
STAT3 Pathway	1.46		0.0148	IL18R1,IL6ST
IL-12 Signaling and Production in Macrophages	1.48		0.0152	CEBPB,TGFB3
White Adipose Tissue Browning Pathway	1.5		0.0155	CEBPB,RARG
IL-15 Production	1.55		0.0165	DDR1,ERBB3
p38 MAPK Signaling	1.57		0.0169	HSPB1,TGFB3
Neuroinflammation Signaling Pathway	1.58		0.01	BIRC2,MFGE8,TGFB3
Role of Tissue Factor in Cancer	1.58		0.0171	CSF1,ITGA3
Hematopoiesis from Multipotent Stem Cells	1.59		0.0833	CSF1
HGF Signaling	1.62		0.018	ETS2,ITGA3
Systemic Lupus Erythematosus In B Cell Signaling Pathway	1.67		0.0109	CCND2,IL6ST,TGFB3
Protein Ubiquitination Pathway	1.68		0.011	BIRC2,HSPB1,USP16
Neuregulin Signaling	1.74		0.0208	ERBB3,ITGA3
Death Receptor Signaling	1.78		0.022	BIRC2,HSPB1
Cyclins and Cell Cycle Regulation	1.88		0.0247	CCND2,TGFB3
Selenocysteine Biosynthesis II (Archaea and Eukaryotes)	1.89		0.167	SEPHS2
Agrin Interactions at Neuromuscular Junction	1.91		0.0256	ERBB3,ITGA3
T Helper Cell Differentiation	1.96		0.0274	IL18R1,IL6ST
Molecular Mechanisms of Cancer	2		0.0102	BIRC2,CCND2,ITGA3,TGFB3
Cell Cycle: G1/S Checkpoint Regulation	2.04		0.0299	CCND2,TGFB3
Regulation of Cellular Mechanics by Calpain Protease	2.06		0.0308	EZR,ITGA3
Agranulocyte Adhesion and Diapedesis	2.08		0.0155	EZR,ITGA3,SDC4
Sertoli Cell-Sertoli Cell Junction Signaling	2.13		0.0162	ITGA3,TGFB3,TUBA1B
Granulocyte Adhesion and Diapedesis	2.16		0.0167	EZR,ITGA3,SDC4
Germ Cell-Sertoli Cell Junction Signaling	2.22		0.0175	ITGA3,TGFB3,TUBA1B
Regulation of eIF4 and p70S6K Signaling	2.33		0.0191	EIF1AX,EIF4EBP1,ITGA3
Role of Macrophages, Fibroblasts and Endothelial Cells in Rheumatoid Arthritis	2.34		0.0128	CEBPB,CSF1,IL18R1,IL6ST
Senescence Pathway	2.54	1	0.0145	CEBPB,EIF4EBP1,ETS2,TGFB3
IL-6 Signaling	2.6		0.024	CEBPB,HSPB1,IL6ST
Role of Osteoblasts, Osteoclasts and Chondrocytes in Rheumatoid Arthritis	2.89		0.0182	BIRC2,CSF1,IL18R1,ITGA3
Osteoarthritis Pathway	2.96	2	0.019	CEBPB,ITGA3,JAG1,SDC4
ERK/MAPK Signaling	3.1	1	0.0207	EIF4EBP1,ETS2,HSPB1,ITGA3
Cardiac Hypertrophy Signaling (Enhanced)	3.22	1.63299	0.0123	EIF4EBP1,HSPB1,IL18R1,IL6ST,ITGA3,TGFB3
PI3K/AKT Signaling	3.26		0.0229	EIF4EBP1,IL18R1,IL6ST,ITGA3
Aryl Hydrocarbon Receptor Signaling	3.59		0.028	CCND2,HSPB1,RARG,TGFB3

### Sheet: M28_C0vC2
© 2000-2020 QIAGEN. All rights reserved.
Ingenuity Canonical Pathways	-log(p-value)	zScore	Ratio	Molecules
Molecular Mechanisms of Cancer	0.253		0.00256	JAK1
Sirtuin Signaling Pathway	0.342		0.00344	MAP1LC3B
Xenobiotic Metabolism Signaling	0.347		0.00348	HSP90AA1
Protein Ubiquitination Pathway	0.363		0.00366	HSP90AA1
Role of Osteoblasts, Osteoclasts and Chondrocytes in Rheumatoid Arthritis	0.435		0.00455	Calm1 (includes others)
Actin Cytoskeleton Signaling	0.438		0.00459	ACTG1
Integrin Signaling	0.446		0.00469	ACTG1
mTOR Signaling	0.451		0.00476	EIF3A
Thrombin Signaling	0.455		0.00481	GNG5
HIF1α Signaling	0.46		0.00488	HSP90AA1
IL-8 Signaling	0.468		0.005	GNG5
Superpathway of Inositol Phosphate Compounds	0.47		0.00503	DUSP1
Adrenomedullin signaling pathway	0.474		0.00508	Calm1 (includes others)
RAR Activation	0.479		0.00515	DUSP1
Clathrin-mediated Endocytosis Signaling	0.481		0.00518	ACTG1
Regulation of the Epithelial-Mesenchymal Transition Pathway	0.483		0.00521	JAK1
Xenobiotic Metabolism PXR Signaling Pathway	0.483		0.00521	HSP90AA1
PPARα/RXRα Activation	0.487		0.00526	HSP90AA1
Xenobiotic Metabolism CAR Signaling Pathway	0.488		0.00529	HSP90AA1
Production of Nitric Oxide and Reactive Oxygen Species in Macrophages	0.49		0.00532	JAK1
Regulation Of The Epithelial Mesenchymal Transition By Growth Factors Pathway	0.49		0.00532	JAK1
Granulocyte Adhesion and Diapedesis	0.506		0.00556	CLDN6
T Cell Exhaustion Signaling Pathway	0.516		0.00571	JAK1
Th1 and Th2 Activation Pathway	0.524		0.00585	JAK1
CXCR4 Signaling	0.533		0.00599	GNG5
3-phosphoinositide Biosynthesis	0.535		0.00602	DUSP1
D-myo-inositol-5-phosphate Metabolism	0.556		0.00637	DUSP1
Necroptosis Signaling Pathway	0.556		0.00637	JAK1
Regulation of eIF4 and p70S6K Signaling	0.556		0.00637	EIF3A
3-phosphoinositide Degradation	0.558		0.00641	DUSP1
Gustation Pathway	0.563		0.00649	GNG5
Relaxin Signaling	0.573		0.00667	GNG5
Cardiac Hypertrophy Signaling (Enhanced)	0.574		0.00411	Calm1 (includes others),GNG5
Axonal Guidance Signaling	0.578		0.00413	GNG5,TUBB2A
Aryl Hydrocarbon Receptor Signaling	0.59		0.00699	HSP90AA1
D-myo-inositol (1,4,5,6)-Tetrakisphosphate Biosynthesis	0.593		0.00704	DUSP1
D-myo-inositol (3,4,5,6)-tetrakisphosphate Biosynthesis	0.593		0.00704	DUSP1
Cardiac β-adrenergic Signaling	0.596		0.00709	GNG5
Insulin Receptor Signaling	0.598		0.00714	JAK1
Th2 Pathway	0.609		0.00735	JAK1
Adipogenesis pathway	0.615		0.00746	SAP18
p70S6K Signaling	0.629		0.00775	JAK1
Endocannabinoid Neuronal Synapse Pathway	0.632		0.00781	GNG5
14-3-3-mediated Signaling	0.635		0.00787	TUBB2A
Atherosclerosis Signaling	0.635		0.00787	F3
Gαi Signaling	0.641		0.008	GNG5
RhoA Signaling	0.647		0.00813	ACTG1
G Beta Gamma Signaling	0.65		0.0082	GNG5
IL-15 Production	0.654		0.00826	JAK1
Th1 Pathway	0.654		0.00826	JAK1
CD28 Signaling in T Helper Cells	0.657		0.00833	Calm1 (includes others)
GP6 Signaling Pathway	0.66		0.0084	Calm1 (includes others)
Role of NANOG in Mammalian Embryonic Stem Cell Pluripotency	0.66		0.0084	JAK1
Role of Tissue Factor in Cancer	0.667		0.00855	F3
Apelin Endothelial Signaling Pathway	0.673		0.0087	Calm1 (includes others)
GPCR-Mediated Nutrient Sensing in Enteroendocrine Cells	0.683		0.00893	GNG5
Type I Diabetes Mellitus Signaling	0.687		0.00901	JAK1
iCOS-iCOSL Signaling in T Helper Cells	0.687		0.00901	Calm1 (includes others)
Glioma Signaling	0.69		0.00909	Calm1 (includes others)
Pancreatic Adenocarcinoma Signaling	0.694		0.00917	JAK1
Paxillin Signaling	0.697		0.00926	ACTG1
Telomerase Signaling	0.701		0.00935	HSP90AA1
PD-1, PD-L1 cancer immunotherapy pathway	0.705		0.00943	JAK1
T Cell Receptor Signaling	0.708		0.00952	Calm1 (includes others)
IGF-1 Signaling	0.712		0.00962	JAK1
PPAR Signaling	0.712		0.00962	HSP90AA1
Mouse Embryonic Stem Cell Pluripotency	0.716		0.00971	JAK1
SAPK/JNK Signaling	0.72		0.0098	GNG5
VEGF Signaling	0.731		0.0101	ACTG1
Neuregulin Signaling	0.744		0.0104	HSP90AA1
FAK Signaling	0.748		0.0105	ACTG1
Fcγ Receptor-mediated Phagocytosis in Macrophages and Monocytes	0.752		0.0106	ACTG1
Death Receptor Signaling	0.765		0.011	ACTG1
IL-1 Signaling	0.765		0.011	GNG5
Crosstalk between Dendritic Cells and Natural Killer Cells	0.773		0.0112	ACTG1
Regulation of IL-2 Expression in Activated and Anergic T Lymphocytes	0.773		0.0112	Calm1 (includes others)
RANK Signaling in Osteoclasts	0.778		0.0114	Calm1 (includes others)
PDGF Signaling	0.787		0.0116	JAK1
IL-4 Signaling	0.792		0.0118	JAK1
Xenobiotic Metabolism AHR Signaling Pathway	0.792		0.0118	HSP90AA1
TR/RXR Activation	0.796		0.0119	GPS2
Chemokine Signaling	0.816		0.0125	Calm1 (includes others)
IL-17 Signaling	0.816		0.0125	JAK1
JAK/Stat Signaling	0.816		0.0125	JAK1
Systemic Lupus Erythematosus In T Cell Signaling Pathway	0.819		0.00599	ATF4,CREB5
IL-3 Signaling	0.821		0.0127	JAK1
Agrin Interactions at Neuromuscular Junction	0.826		0.0128	ACTG1
IL-7 Signaling Pathway	0.826		0.0128	JAK1
Antiproliferative Role of Somatostatin Receptor 2	0.831		0.013	GNG5
IL-15 Signaling	0.842		0.0133	JAK1
Caveolar-mediated Endocytosis Signaling	0.853		0.0137	ACTG1
Ephrin B Signaling	0.858		0.0139	GNG5
Melatonin Signaling	0.858		0.0139	Calm1 (includes others)
IL-10 Signaling	0.875		0.0145	JAK1
Role of JAK1 and JAK3 in γc Cytokine Signaling	0.875		0.0145	JAK1
SPINK1 General Cancer Pathway	0.875		0.0145	JAK1
Nur77 Signaling in T Lymphocytes	0.881		0.0147	Calm1 (includes others)
Calcium-induced T Lymphocyte Apoptosis	0.893		0.0152	Calm1 (includes others)
Mitotic Roles of Polo-Like Kinase	0.893		0.0152	HSP90AA1
IL-17A Signaling in Airway Cells	0.906		0.0156	JAK1
IL-2 Signaling	0.925		0.0164	JAK1
PCP pathway	0.932		0.0167	JUNB
MSP-RON Signaling Pathway	0.946		0.0172	ACTG1
CNTF Signaling	0.953		0.0175	JAK1
Senescence Pathway	0.956		0.00727	Calm1 (includes others),RING1
Systemic Lupus Erythematosus In B Cell Signaling Pathway	0.956		0.00727	Calm1 (includes others),JAK1
Unfolded protein response	0.96		0.0179	ATF4
EGF Signaling	0.968		0.0182	JAK1
Colorectal Cancer Metastasis Signaling	1.02		0.00791	GNG5,JAK1
nNOS Signaling in Neurons	1.03		0.0213	Calm1 (includes others)
Signaling by Rho Family GTPases	1.04		0.0082	ACTG1,GNG5
Cardiac Hypertrophy Signaling	1.06		0.00833	Calm1 (includes others),GNG5
BAG2 Signaling Pathway	1.07		0.0233	HSP90AA1
Oncostatin M Signaling	1.07		0.0233	JAK1
nNOS Signaling in Skeletal Muscle Cells	1.09		0.0244	Calm1 (includes others)
EIF2 Signaling	1.11		0.00893	ATF4,EIF3A
Sperm Motility	1.11		0.00897	Calm1 (includes others),JAK1
AMPK Signaling	1.14		0.00935	ATF4,CREB5
Role of NFAT in Cardiac Hypertrophy	1.14		0.00935	Calm1 (includes others),GNG5
Interferon Signaling	1.14		0.0278	JAK1
Osteoarthritis Pathway	1.15		0.00948	ATF4,CREB5
Coagulation System	1.16		0.0286	F3
DNA Methylation and Transcriptional Repression Signaling	1.16		0.0286	SAP18
Role of JAK2 in Hormone-like Cytokine Signaling	1.17		0.0294	JAK1
IL-9 Signaling	1.18		0.0303	JAK1
Gap Junction Signaling	1.2		0.0101	ACTG1,TUBB2A
Leukocyte Extravasation Signaling	1.2		0.0102	ACTG1,CLDN6
G Protein Signaling Mediated by Tubby	1.21		0.0323	GNG5
Agranulocyte Adhesion and Diapedesis	1.22		0.0104	ACTG1,CLDN6
Dendritic Cell Maturation	1.26		0.0109	ATF4,CREB5
Role of NFAT in Regulation of the Immune Response	1.27		0.011	Calm1 (includes others),GNG5
RhoGDI Signaling	1.27		0.0111	ACTG1,GNG5
PI3K/AKT Signaling	1.29		0.0114	HSP90AA1,JAK1
Role of JAK family kinases in IL-6-type Cytokine Signaling	1.3		0.04	JAK1
Germ Cell-Sertoli Cell Junction Signaling	1.31		0.0117	ACTG1,TUBB2A
IL-22 Signaling	1.31		0.0417	JAK1
Role of JAK1, JAK2 and TYK2 in Interferon Signaling	1.31		0.0417	JAK1
Tight Junction Signaling	1.33		0.0119	ACTG1,CLDN6
eNOS Signaling	1.37		0.0126	Calm1 (includes others),HSP90AA1
Endoplasmic Reticulum Stress Pathway	1.37		0.0476	ATF4
Aldosterone Signaling in Epithelial Cells	1.37		0.0127	DUSP1,HSP90AA1
Gαq Signaling	1.37		0.0127	Calm1 (includes others),GNG5
Epithelial Adherens Junction Signaling	1.4		0.0132	ACTG1,TUBB2A
Coronavirus Pathogenesis Pathway	1.41		0.0133	ATF4,JAK1
Factors Promoting Cardiogenesis in Vertebrates	1.41		0.0133	ATF4,CREB5
FAT10 Signaling Pathway	1.44		0.0556	MAP1LC3B
Breast Cancer Regulation by Stathmin1	1.48		0.00677	ATF4,CREB5,GNG5,TUBB2A
PI3K Signaling in B Lymphocytes	1.48		0.0145	ATF4,Calm1 (includes others)
Iron homeostasis signaling pathway	1.49		0.0146	ATP6V0E1,JAK1
Extrinsic Prothrombin Activation Pathway	1.49		0.0625	F3
Cellular Effects of Sildenafil (Viagra)	1.52		0.0153	ACTG1,Calm1 (includes others)
White Adipose Tissue Browning Pathway	1.53		0.0155	ATF4,CREB5
CCR3 Signaling in Eosinophils	1.57		0.0161	Calm1 (includes others),GNG5
Role of Macrophages, Fibroblasts and Endothelial Cells in Rheumatoid Arthritis	1.57		0.00962	ATF4,Calm1 (includes others),CREB5
Synaptogenesis Signaling Pathway	1.57		0.00962	ATF4,Calm1 (includes others),CREB5
Role of PKR in Interferon Induction and Antiviral Response	1.61		0.0171	HSP90AA1,JAK1
fMLP Signaling in Neutrophils	1.62		0.0172	Calm1 (includes others),GNG5
Neuroinflammation Signaling Pathway	1.62		0.01	ATF4,CREB5,JAK1
NGF Signaling	1.63		0.0175	ATF4,CREB5
Virus Entry via Endocytic Pathways	1.68		0.0187	ACTG1,CXADR
G-Protein Coupled Receptor Signaling	1.73		0.011	ATF4,CREB5,DUSP1
Nitric Oxide Signaling in the Cardiovascular System	1.75		0.0202	Calm1 (includes others),HSP90AA1
ATM Signaling	1.76		0.0206	ATF4,CREB5
α-Adrenergic Signaling	1.77		0.0208	Calm1 (includes others),GNG5
CCR5 Signaling in Macrophages	1.79		0.0213	Calm1 (includes others),GNG5
Melanocyte Development and Pigmentation Signaling	1.79		0.0213	ATF4,CREB5
Th17 Activation Pathway	1.82		0.022	HSP90AA1,JAK1
Insulin Secretion Signaling Pathway	1.86		0.0123	ATF4,CREB5,JAK1
FGF Signaling	1.88		0.0238	ATF4,CREB5
Huntington's Disease Signaling	1.89		0.0127	ATF4,CREB5,GNG5
FLT3 Signaling in Hematopoietic Progenitor Cells	1.92		0.025	ATF4,CREB5
Neurotrophin/TRK Signaling	1.97		0.0263	ATF4,CREB5
Estrogen-Dependent Breast Cancer Signaling	1.99		0.027	ATF4,CREB5
ERK5 Signaling	2.01		0.0278	ATF4,CREB5
Calcium Signaling	2.05		0.0146	ATF4,Calm1 (includes others),CREB5
Remodeling of Epithelial Adherens Junctions	2.06		0.0294	ACTG1,TUBB2A
ERK/MAPK Signaling	2.13		0.0155	ATF4,CREB5,DUSP1
Wnt/Ca+ pathway	2.14		0.0323	ATF4,CREB5
ILK Signaling	2.15		0.0158	ACTG1,ATF4,CREB5
Autophagy	2.15		0.0328	LAMP1,MAP1LC3B
NRF2-mediated Oxidative Stress Response	2.15		0.0159	ACTG1,ATF4,JUNB
Hepatic Fibrosis Signaling Pathway	2.16	0	0.0109	ATF4,Calm1 (includes others),CREB5,JAK1
B Cell Receptor Signaling	2.18		0.0162	ATF4,Calm1 (includes others),CREB5
Sertoli Cell-Sertoli Cell Junction Signaling	2.18		0.0162	ACTG1,CLDN6,TUBB2A
Glutamate Receptor Signaling	2.21		0.0351	Calm1 (includes others),GNG5
Ephrin Receptor Signaling	2.21		0.0167	ATF4,CREB5,GNG5
Glucocorticoid Receptor Signaling	2.3		0.0119	DUSP1,HSP90AA1,JAK1,KRT17
Tec Kinase Signaling	2.32		0.0183	ACTG1,GNG5,JAK1
Dopamine-DARPP32 Feedback in cAMP Signaling	2.33		0.0184	ATF4,Calm1 (includes others),CREB5
PFKFB4 Signaling Pathway	2.39		0.0435	ATF4,CREB5
iNOS Signaling	2.41		0.0444	Calm1 (includes others),JAK1
Phagosome Maturation	2.42		0.0199	ATP6V0E1,LAMP1,TUBB2A
Role of IL-17F in Allergic Inflammatory Airway Diseases	2.47		0.0476	ATF4,CREB5
Corticotropin Releasing Hormone Signaling	2.47		0.0207	ATF4,Calm1 (includes others),CREB5
Mechanisms of Viral Exit from Host Cells	2.49		0.0488	ACTG1,VPS36
Endocannabinoid Cancer Inhibition Pathway	2.49		0.021	ATF4,CREB5,NUPR1
Androgen Signaling	2.55		0.0221	Calm1 (includes others),GNG5,HSP90AA1
Synaptic Long Term Potentiation	2.62		0.0233	ATF4,Calm1 (includes others),CREB5
P2Y Purigenic Receptor Signaling Pathway	2.64		0.0236	ATF4,CREB5,GNG5
Circadian Rhythm Signaling	2.67		0.0606	ATF4,CREB5
Phospholipase C Signaling	2.71	2	0.0156	ATF4,Calm1 (includes others),CREB5,GNG5
p38 MAPK Signaling	2.73		0.0254	ATF4,CREB5,DUSP1
Endocannabinoid Developing Neuron Pathway	2.76		0.0261	ATF4,CREB5,GNG5
Opioid Signaling Pathway	2.77	2	0.0162	ATF4,Calm1 (includes others),CREB5,GNG5
Gαs Signaling	2.85		0.028	ATF4,CREB5,GNG5
Protein Kinase A Signaling	2.87	1.34164	0.0125	ATF4,Calm1 (includes others),CREB5,DUSP1,GNG5
cAMP-mediated signaling	2.9	1	0.0175	ATF4,Calm1 (includes others),CREB5,DUSP1
Prostate Cancer Signaling	3.05		0.033	ATF4,CREB5,HSP90AA1
CREB Signaling in Neurons	3.06		0.0193	ATF4,Calm1 (includes others),CREB5,GNG5
Hypoxia Signaling in the Cardiovascular System	3.32		0.0405	ATF4,CREB5,HSP90AA1
GNRH Signaling	3.35		0.0231	ATF4,Calm1 (includes others),CREB5,GNG5
Estrogen Receptor Signaling	4.25	1.34164	0.0183	ATF4,CREB5,GNG5,GPS2,HSP90AA1,JAK1

### Sheet: M3_C4vC2
© 2000-2020 QIAGEN. All rights reserved.
Ingenuity Canonical Pathways	-log(p-value)	zScore	Ratio	Molecules
Protein Ubiquitination Pathway	0		0.00366	BIRC3
Synaptogenesis Signaling Pathway	0		0.00321	RRAS
Huntington's Disease Signaling	0.2		0.00422	CASP4
Systemic Lupus Erythematosus Signaling	0.209		0.00437	RRAS
EIF2 Signaling	0.214		0.00446	RRAS
CREB Signaling in Neurons	0.236		0.00483	RRAS
Gap Junction Signaling	0.248		0.00505	RRAS
Clathrin-mediated Endocytosis Signaling	0.255		0.00518	ARF6
Xenobiotic Metabolism PXR Signaling Pathway	0.257		0.00521	PPP1R14B
NRF2-mediated Oxidative Stress Response	0.261		0.00529	RRAS
Xenobiotic Metabolism CAR Signaling Pathway	0.261		0.00529	PPP2R1A
Mitochondrial Dysfunction	0.29		0.00585	HTRA2
3-phosphoinositide Biosynthesis	0.299		0.00602	PPP1R14B
D-myo-inositol-5-phosphate Metabolism	0.316		0.00637	PPP1R14B
Phagosome Maturation	0.328		0.00662	DYNLL1
Factors Promoting Cardiogenesis in Vertebrates	0.33		0.00667	TGFB2
Xenobiotic Metabolism General Signaling Pathway	0.345		0.00699	RRAS
D-myo-inositol (1,4,5,6)-Tetrakisphosphate Biosynthesis	0.348		0.00704	PPP1R14B
D-myo-inositol (3,4,5,6)-tetrakisphosphate Biosynthesis	0.348		0.00704	PPP1R14B
Ovarian Cancer Signaling	0.354		0.00719	RRAS
Androgen Signaling	0.361		0.00735	NFKB2
Th2 Pathway	0.361		0.00735	ICAM1
Human Embryonic Stem Cell Pluripotency	0.364		0.00741	TGFB2
FXR/RXR Activation	0.386		0.00794	C3
Gαi Signaling	0.389		0.008	RRAS
Phagosome Formation	0.389		0.008	RHOB
G Beta Gamma Signaling	0.397		0.0082	RRAS
IL-15 Production	0.4		0.00826	NFKB2
Role of NANOG in Mammalian Embryonic Stem Cell Pluripotency	0.405		0.0084	RRAS
p38 MAPK Signaling	0.408		0.00847	TGFB2
Role of Tissue Factor in Cancer	0.411		0.00855	RRAS
Endocannabinoid Developing Neuron Pathway	0.417		0.0087	RRAS
Mouse Embryonic Stem Cell Pluripotency	0.455		0.00971	RRAS
SAPK/JNK Signaling	0.458		0.0098	RRAS
Kinetochore Metaphase Signaling Pathway	0.462		0.0099	PPP1R14B
Sirtuin Signaling Pathway	0.464		0.00687	GADD45B,NFKB2
UVA-Induced MAPK Signaling	0.472		0.0102	RRAS
Amyotrophic Lateral Sclerosis Signaling	0.476		0.0103	BIRC3
Neuregulin Signaling	0.479		0.0104	RRAS
α-Adrenergic Signaling	0.479		0.0104	RRAS
Fcγ Receptor-mediated Phagocytosis in Macrophages and Monocytes	0.487		0.0106	ARF6
Melanocyte Development and Pigmentation Signaling	0.487		0.0106	RRAS
CTLA4 Signaling in Cytotoxic T Lymphocytes	0.506		0.0112	PPP2R1A
Xenobiotic Metabolism AHR Signaling Pathway	0.523		0.0118	NFKB2
Regulation Of The Epithelial Mesenchymal Transition In Development Pathway	0.527		0.0119	NFKB2
TR/RXR Activation	0.527		0.0119	BCL3
VEGF Family Ligand-Receptor Interactions	0.527		0.0119	RRAS
Prolactin Signaling	0.541		0.0123	RRAS
Chemokine Signaling	0.545		0.0125	RRAS
FLT3 Signaling in Hematopoietic Progenitor Cells	0.545		0.0125	RRAS
IL-17 Signaling	0.545		0.0125	RRAS
Role of BRCA1 in DNA Damage Response	0.545		0.0125	CDKN1A
Role of MAPK Signaling in the Pathogenesis of Influenza	0.545		0.0125	RRAS
IL-3 Signaling	0.55		0.0127	RRAS
Thyroid Cancer Signaling	0.55		0.0127	RRAS
Heparan Sulfate Biosynthesis	0.554		0.0128	AARS1
GDNF Family Ligand-Receptor Interactions	0.564		0.0132	RRAS
Neurotrophin/TRK Signaling	0.564		0.0132	RRAS
FcγRIIB Signaling in B Lymphocytes	0.569		0.0133	RRAS
Caveolar-mediated Endocytosis Signaling	0.579		0.0137	FLNA
Non-Small Cell Lung Cancer Signaling	0.579		0.0137	RRAS
T Helper Cell Differentiation	0.579		0.0137	IFNGR1
Heparan Sulfate Biosynthesis (Late Stages)	0.589		0.0141	AARS1
GM-CSF Signaling	0.595		0.0143	RRAS
Role of JAK1 and JAK3 in γc Cytokine Signaling	0.6		0.0145	RRAS
SPINK1 General Cancer Pathway	0.6		0.0145	RRAS
ErbB4 Signaling	0.611		0.0149	RRAS
Mitotic Roles of Polo-Like Kinase	0.617		0.0152	PPP2R1A
Pyridoxal 5'-phosphate Salvage Pathway	0.617		0.0152	PAK3
ErbB2-ErbB3 Signaling	0.622		0.0154	RRAS
Regulation of Cellular Mechanics by Calpain Protease	0.622		0.0154	RRAS
Thrombopoietin Signaling	0.634		0.0159	RRAS
Wnt/Ca+ pathway	0.64		0.0161	NFKB2
IL-2 Signaling	0.647		0.0164	RRAS
AMPK Signaling	0.648		0.00935	CDKN1A,PPP2R1A
Role of NFAT in Cardiac Hypertrophy	0.648		0.00935	RRAS,TGFB2
Maturity Onset Diabetes of Young (MODY) Signaling	0.659		0.0169	NFKB2
Cancer Drug Resistance By Drug Efflux	0.666		0.0172	RRAS
CNTF Signaling	0.673		0.0175	RRAS
Superpathway of Inositol Phosphate Compounds	0.694		0.0101	INPPL1,PPP1R14B
UVC-Induced MAPK Signaling	0.716		0.0196	RRAS
Myc Mediated Apoptosis Signaling	0.723		0.02	NFKB2
Synaptic Long Term Depression	0.728		0.0106	PPP2R1A,RRAS
Endothelin-1 Signaling	0.732		0.0106	CASP4,RRAS
Triacylglycerol Degradation	0.748		0.0213	AARS1
PFKFB4 Signaling Pathway	0.756		0.0217	TGFB2
Ephrin Receptor Signaling	0.761		0.0111	PAK3,RRAS
Apelin Pancreas Signaling Pathway	0.774		0.0227	NFKB2
T Cell Exhaustion Signaling Pathway	0.78		0.0114	PPP2R1A,RRAS
Oncostatin M Signaling	0.783		0.0233	RRAS
Wnt/β-catenin Signaling	0.787		0.0116	PPP2R1A,TGFB2
Role of IL-17F in Allergic Inflammatory Airway Diseases	0.792		0.0238	NFKB2
Th1 and Th2 Activation Pathway	0.795		0.0117	ICAM1,IFNGR1
Antigen Presentation Pathway	0.822		0.0256	TAPBP
Antiproliferative Role of TOB in T Cell Signaling	0.822		0.0256	TGFB2
Dopamine-DARPP32 Feedback in cAMP Signaling	0.828		0.0123	PPP1R14B,PPP2R1A
Cardiac Hypertrophy Signaling (Enhanced)	0.833		0.00821	LTB,NFKB2,RRAS,TGFB2
Axonal Guidance Signaling	0.84		0.00826	MYL12A,MYL12B,PAK3,RRAS
Cell Cycle Regulation by BTG Family Proteins	0.843		0.027	PPP2R1A
Complement System	0.843		0.027	C3
Interferon Signaling	0.854		0.0278	IFNGR1
Regulation of eIF4 and p70S6K Signaling	0.854		0.0127	PPP2R1A,RRAS
3-phosphoinositide Degradation	0.858		0.0128	INPPL1,PPP1R14B
Inhibition of Angiogenesis by TSP1	0.877		0.0294	CD47
Endocannabinoid Cancer Inhibition Pathway	0.919		0.014	CASP4,CDKN1A
Xenobiotic Metabolism Signaling	0.925		0.0105	NFKB2,PPP2R1A,RRAS
Cardiac β-adrenergic Signaling	0.929		0.0142	PPP1R14B,PPP2R1A
Cellular Effects of Sildenafil (Viagra)	0.982		0.0153	MYL12A,MYL12B
Estrogen-mediated S-phase Entry	0.986		0.0385	CDKN1A
Lipid Antigen Presentation by CD1	0.986		0.0385	ARF6
Synaptic Long Term Potentiation	0.993		0.0155	PPP1R14B,RRAS
IL-17A Signaling in Gastric Cells	1		0.04	CCL20
P2Y Purigenic Receptor Signaling Pathway	1		0.0157	NFKB2,RRAS
CCR3 Signaling in Eosinophils	1.02		0.0161	PAK3,RRAS
RhoA Signaling	1.03		0.0163	MYL12A,MYL12B
Apelin Cardiac Fibroblast Signaling Pathway	1.04		0.0435	TGFB2
Superpathway of D-myo-inositol (1,4,5)-trisphosphate Metabolism	1.04		0.0435	INPPL1
LXR/RXR Activation	1.04		0.0165	C3,NFKB2
Th1 Pathway	1.04		0.0165	ICAM1,IFNGR1
Cholecystokinin/Gastrin-mediated Signaling	1.05		0.0168	RHOB,RRAS
Fc Epsilon RI Signaling	1.06		0.0171	INPPL1,RRAS
Sphingosine-1-phosphate Signaling	1.06		0.0171	CASP4,RHOB
Opioid Signaling Pathway	1.07		0.0121	NFKB2,NFKBIA,RRAS
Neuroprotective Role of THOP1 in Alzheimer's Disease	1.07		0.0172	HTRA2,ST14
NGF Signaling	1.08		0.0175	NFKB2,RRAS
Inflammasome pathway	1.09		0.05	NFKB2
HGF Signaling	1.1		0.018	CDKN1A,RRAS
Glioma Signaling	1.11		0.0182	CDKN1A,RRAS
DNA damage-induced 14-3-3σ Signaling	1.12		0.0526	SFN
Virus Entry via Endocytic Pathways	1.13		0.0187	FLNA,RRAS
PD-1, PD-L1 cancer immunotherapy pathway	1.14		0.0189	IFNGR1,TGFB2
1D-myo-inositol Hexakisphosphate Biosynthesis II (Mammalian)	1.14		0.0556	INPPL1
D-myo-inositol (1,3,4)-trisphosphate Biosynthesis	1.14		0.0556	INPPL1
D-myo-inositol (1,4,5)-trisphosphate Degradation	1.16		0.0588	INPPL1
Role of Osteoblasts, Osteoclasts and Chondrocytes in Rheumatoid Arthritis	1.19		0.0136	BIRC3,NFKBIA,NFKBIE
Apelin Cardiomyocyte Signaling Pathway	1.19		0.0202	MYL12A,MYL12B
VEGF Signaling	1.19		0.0202	RRAS,SFN
Salvage Pathways of Pyrimidine Ribonucleotides	1.2		0.0204	APOBEC3B,PAK3
Bladder Cancer Signaling	1.21		0.0206	CDKN1A,RRAS
FAK Signaling	1.22		0.0211	PAK3,RRAS
ErbB Signaling	1.23		0.0213	PAK3,RRAS
Th17 Activation Pathway	1.25		0.022	CCL20,NFKB2
HIF1α Signaling	1.26		0.0146	CDKN1A,RRAS,TGFB2
Acute Myeloid Leukemia Signaling	1.27		0.0225	NFKB2,RRAS
Crosstalk between Dendritic Cells and Natural Killer Cells	1.27		0.0225	LTB,NFKB2
Role of IL-17A in Psoriasis	1.28		0.0769	CCL20
Systemic Lupus Erythematosus In T Cell Signaling Pathway	1.29	0	0.012	CASP4,PPP2R1A,RHOB,RRAS
PDGF Signaling	1.3		0.0233	INPPL1,RRAS
Adrenomedullin signaling pathway	1.3		0.0152	C3,NFKB2,RRAS
Natural Killer Cell Signaling	1.3		0.0152	NFKB2,PAK3,RRAS
BMP signaling pathway	1.31		0.0235	NFKB2,RRAS
IL-4 Signaling	1.31		0.0235	INPPL1,RRAS
HER-2 Signaling in Breast Cancer	1.32		0.0238	CDKN1A,RRAS
Regulation of the Epithelial-Mesenchymal Transition Pathway	1.33		0.0156	NFKB2,RRAS,TGFB2
Renal Cell Carcinoma Signaling	1.35		0.025	PAK3,RRAS
Agrin Interactions at Neuromuscular Junction	1.37		0.0256	PAK3,RRAS
VDR/RXR Activation	1.37		0.0256	CDKN1A,TGFB2
Antiproliferative Role of Somatostatin Receptor 2	1.38		0.026	CDKN1A,RRAS
Dopamine Receptor Signaling	1.38		0.026	PPP1R14B,PPP2R1A
Macropinocytosis Signaling	1.39		0.0263	ARF6,RRAS
Toll-like Receptor Signaling	1.39		0.0263	NFKB2,NFKBIA
IL-15 Signaling	1.4		0.0267	NFKB2,RRAS
TREM1 Signaling	1.4		0.0267	ICAM1,NFKB2
Estrogen-Dependent Breast Cancer Signaling	1.42		0.027	NFKB2,RRAS
Glioma Invasiveness Signaling	1.42		0.027	RHOB,RRAS
Hypoxia Signaling in the Cardiovascular System	1.42		0.027	NFKBIA,NFKBIE
Actin Nucleation by ARP-WASP Complex	1.44		0.0278	RHOB,RRAS
GNRH Signaling	1.44		0.0173	NFKB2,PAK3,RRAS
Cdc42 Signaling	1.48		0.018	MYL12A,MYL12B,PAK3
Salvage Pathways of Pyrimidine Deoxyribonucleotides	1.48		0.125	APOBEC3B
Remodeling of Epithelial Adherens Junctions	1.48		0.0294	ARF6,CTNNA1
Cell Cycle: G1/S Checkpoint Regulation	1.49		0.0299	CDKN1A,TGFB2
Glioblastoma Multiforme Signaling	1.5		0.0182	CDKN1A,RHOB,RRAS
Tec Kinase Signaling	1.5		0.0183	NFKB2,PAK3,RHOB
Necroptosis Signaling Pathway	1.55		0.0191	BIRC3,FKBP1A,TNIP1
G-Protein Coupled Receptor Signaling	1.56		0.0147	NFKB2,NFKBIA,NFKBIE,RRAS
Endometrial Cancer Signaling	1.58		0.0333	CTNNA1,RRAS
Semaphorin Signaling in Neurons	1.58		0.0333	PAK3,RHOB
Epithelial Adherens Junction Signaling	1.59		0.0197	CTNNA1,RRAS,TGFB2
Coronavirus Pathogenesis Pathway	1.6		0.02	NFKB2,NFKBIA,NFKBIE
Relaxin Signaling	1.6		0.02	NFKB2,NFKBIA,NFKBIE
Role of CHK Proteins in Cell Cycle Checkpoint Control	1.62		0.0351	CDKN1A,PPP2R1A
Aryl Hydrocarbon Receptor Signaling	1.65		0.021	CDKN1A,NFKB2,TGFB2
Type II Diabetes Mellitus Signaling	1.66		0.0211	NFKB2,NFKBIA,NFKBIE
Insulin Receptor Signaling	1.68		0.0214	INPPL1,PPP1R14B,RRAS
STAT3 Pathway	1.72		0.0222	CDKN1A,RRAS,TGFB2
Melanoma Signaling	1.73		0.04	CDKN1A,RRAS
IL-12 Signaling and Production in Macrophages	1.75		0.0227	IFNGR1,NFKB2,TGFB2
14-3-3-mediated Signaling	1.79		0.0236	RRAS,SFN,YWHAH
IL-23 Signaling Pathway	1.84		0.0455	NFKB2,NFKBIA
CD28 Signaling in T Helper Cells	1.86		0.025	NFKB2,NFKBIA,NFKBIE
Airway Pathology in Chronic Obstructive Pulmonary Disease	1.87		0.0254	CCL20,LTB,TGFB2
Renin-Angiotensin Signaling	1.87		0.0254	NFKB2,PAK3,RRAS
Estrogen Receptor Signaling	1.91	1.34164	0.0152	CDKN1A,MYL12A,MYL12B,NFKB2,RRAS
Breast Cancer Regulation by Stathmin1	1.92		0.0118	ADGRE5,ADGRV1,NFKB2,PPP1R14B,PPP2R1A,RRAS,TGFB2
Osteoarthritis Pathway	1.92		0.019	ANXA2,CASP4,CTNNA1,NFKB2
mTOR Signaling	1.93	1	0.019	FKBP1A,PPP2R1A,RHOB,RRAS
Rac Signaling	1.94		0.0268	NFKB2,PAK3,RRAS
tRNA Charging	1.94		0.0513	AARS1,VARS1
iCOS-iCOSL Signaling in T Helper Cells	1.95		0.027	NFKB2,NFKBIA,NFKBIE
Antioxidant Action of Vitamin C	1.97		0.0275	NFKB2,NFKBIA,NFKBIE
Pancreatic Adenocarcinoma Signaling	1.97		0.0275	CDKN1A,NFKB2,TGFB2
CDK5 Signaling	1.98		0.0278	PPP1R14B,PPP2R1A,RRAS
Paxillin Signaling	1.98		0.0278	ARF6,PAK3,RRAS
Telomerase Signaling	1.99		0.028	CDKN1A,PPP2R1A,RRAS
T Cell Receptor Signaling	2.01		0.0286	NFKB2,NFKBIA,RRAS
IGF-1 Signaling	2.02		0.0288	RRAS,SFN,YWHAH
Sumoylation Pathway	2.03		0.0291	NFKB2,NFKBIA,RHOB
RAR Activation	2.05		0.0206	NFKB2,RELB,TGFB2,TNIP1
IL-9 Signaling	2.08		0.0606	BCL3,NFKB2
Regulation Of The Epithelial Mesenchymal Transition By Growth Factors Pathway	2.1	2	0.0213	LTB,NFKB2,RRAS,TGFB2
TGF-β Signaling	2.12		0.0312	PMEPA1,RRAS,TGFB2
Sertoli Cell-Sertoli Cell Junction Signaling	2.12		0.0216	CLDN4,CTNNA1,F11R,RRAS
Role of NFAT in Regulation of the Immune Response	2.15		0.0221	NFKB2,NFKBIA,NFKBIE,RRAS
IL-1 Signaling	2.18		0.033	NFKB2,NFKBIA,NFKBIE
Altered T Cell and B Cell Signaling in Rheumatoid Arthritis	2.19		0.0333	LTB,NFKB2,RELB
OX40 Signaling Pathway	2.19		0.0333	NFKB2,NFKBIA,NFKBIE
Ceramide Signaling	2.22		0.0341	NFKB2,PPP2R1A,RRAS
Cyclins and Cell Cycle Regulation	2.32		0.037	CDKN1A,PPP2R1A,TGFB2
JAK/Stat Signaling	2.34		0.0375	CDKN1A,NFKB2,RRAS
HOTAIR Regulatory Pathway	2.34	0	0.025	CDKN1A,ICAM1,NFKB2,NFKBIA
Phospholipase C Signaling	2.35	2.23607	0.0195	MYL12A,MYL12B,NFKB2,RHOB,RRAS
Role of JAK1, JAK2 and TYK2 in Interferon Signaling	2.35		0.0833	IFNGR1,NFKB2
Tumoricidal Function of Hepatic Natural Killer Cells	2.35		0.0833	ICAM1,SERPINB9
Gαq Signaling	2.36		0.0253	NFKB2,NFKBIA,NFKBIE,RHOB
Colorectal Cancer Metastasis Signaling	2.38	2	0.0198	IFNGR1,NFKB2,RHOB,RRAS,TGFB2
PKCθ Signaling in T Lymphocytes	2.39	2	0.0258	NFKB2,NFKBIA,NFKBIE,RRAS
Role of Pattern Recognition Receptors in Recognition of Bacteria and Viruses	2.4		0.026	C3,LTB,NFKB2,TGFB2
Signaling by Rho Family GTPases	2.44	2.23607	0.0205	MYL12A,MYL12B,NFKB2,PAK3,RHOB
ERK5 Signaling	2.47		0.0417	RRAS,SFN,YWHAH
Cardiac Hypertrophy Signaling	2.47	2.23607	0.0208	MYL12A,MYL12B,RHOB,RRAS,TGFB2
Small Cell Lung Cancer Signaling	2.48		0.0423	NFKB2,NFKBIA,NFKBIE
IL-10 Signaling	2.52		0.0435	NFKB2,NFKBIA,NFKBIE
Hereditary Breast Cancer Signaling	2.55		0.0286	CDKN1A,GADD45B,RRAS,SFN
GADD45 Signaling	2.55		0.105	CDKN1A,GADD45B
Role of PI3K/AKT Signaling in the Pathogenesis of Influenza	2.61		0.0469	NFKB2,NFKBIA,NFKBIE
Activation of IRF by Cytosolic Pattern Recognition Receptors	2.63		0.0476	NFKB2,NFKBIA,NFKBIE
Semaphorin Neuronal Repulsive Signaling Pathway	2.66	1	0.0308	MYL12A,MYL12B,PAK3,RRAS
p70S6K Signaling	2.67		0.031	PPP2R1A,RRAS,SFN,YWHAH
Atherosclerosis Signaling	2.7		0.0315	ICAM1,NFKB2,TNFRSF12A,VCAM1
Role of Macrophages, Fibroblasts and Endothelial Cells in Rheumatoid Arthritis	2.7		0.0192	ICAM1,LTB,NFKBIA,NFKBIE,RRAS,VCAM1
IL-6 Signaling	2.72	2	0.032	NFKB2,NFKBIA,NFKBIE,RRAS
Thrombin Signaling	2.74		0.024	MYL12A,MYL12B,NFKB2,RHOB,RRAS
Neuroinflammation Signaling Pathway	2.79	2.44949	0.0201	BIRC3,ICAM1,IFNGR1,NFKB2,TGFB2,VCAM1
Role of PKR in Interferon Induction and Antiviral Response	2.83	0	0.0342	IFNGR1,NFKB2,NFKBIA,NFKBIE
fMLP Signaling in Neutrophils	2.84	0	0.0345	NFKB2,NFKBIA,NFKBIE,RRAS
Leukocyte Extravasation Signaling	2.84	2	0.0254	CLDN4,CTNNA1,F11R,ICAM1,VCAM1
CD27 Signaling in Lymphocytes	2.85		0.0566	NFKB2,NFKBIA,NFKBIE
Apelin Endothelial Signaling Pathway	2.86	2	0.0348	ICAM1,NFKB2,RRAS,VCAM1
Agranulocyte Adhesion and Diapedesis	2.88		0.0259	CCL20,CLDN4,CXCL16,ICAM1,VCAM1
ERK/MAPK Signaling	2.88	0	0.0259	PAK3,PPP1R14B,PPP2R1A,RRAS,YWHAH
ILK Signaling	2.91	0.447214	0.0263	FLNA,NFKB2,PPP1R14B,PPP2R1A,RHOB
Type I Diabetes Mellitus Signaling	2.91	2	0.036	IFNGR1,NFKB2,NFKBIA,NFKBIE
Cell Cycle: G2/M DNA Damage Checkpoint Regulation	2.95		0.0612	CDKN1A,SFN,YWHAH
Hepatic Fibrosis / Hepatic Stellate Cell Activation	2.95		0.0269	ICAM1,IFNGR1,NFKB2,TGFB2,VCAM1
B Cell Receptor Signaling	2.97	1.34164	0.027	INPPL1,NFKB2,NFKBIA,NFKBIE,RRAS
Hepatic Cholestasis	2.97		0.027	LTB,NFKB2,NFKBIA,NFKBIE,TGFB2
Systemic Lupus Erythematosus In B Cell Signaling Pathway	2.98	1.63299	0.0218	IFNGR1,INPPL1,LTB,NFKB2,RRAS,TGFB2
Granulocyte Adhesion and Diapedesis	3.02		0.0278	CCL20,CLDN4,CXCL16,ICAM1,VCAM1
RhoGDI Signaling	3.02	-2.23607	0.0278	MYL12A,MYL12B,PAK3,RHOB,WASF2
PPAR Signaling	3.02	-2	0.0385	NFKB2,NFKBIA,NFKBIE,RRAS
FAT10 Cancer Signaling Pathway	3.03		0.0652	NFKB2,NFKBIA,TGFB2
Acute Phase Response Signaling	3.03	1.34164	0.0279	C3,NFKB2,NFKBIA,NFKBIE,RRAS
Chronic Myeloid Leukemia Signaling	3.04		0.0388	CDKN1A,NFKB2,RRAS,TGFB2
Role of RIG1-like Receptors in Antiviral Innate Immunity	3.08		0.0682	NFKB2,NFKBIA,NFKBIE
BAG2 Signaling Pathway	3.11		0.0698	ANXA2,CDKN1A,NFKB2
p53 Signaling	3.12		0.0408	CDKN1A,GADD45B,SFN,TP53INP1
Germ Cell-Sertoli Cell Junction Signaling	3.12		0.0292	CTNNA1,PAK3,RHOB,RRAS,TGFB2
ATM Signaling	3.13		0.0412	CDKN1A,GADD45B,NFKBIA,PPP2R1A
PAK Signaling	3.13	2	0.0412	MYL12A,MYL12B,PAK3,RRAS
MIF Regulation of Innate Immunity	3.14		0.0714	NFKB2,NFKBIA,NFKBIE
CXCR4 Signaling	3.16	2.23607	0.0299	MYL12A,MYL12B,PAK3,RHOB,RRAS
B Cell Activating Factor Signaling	3.17		0.0732	NFKB2,NFKBIA,NFKBIE
Regulation of Actin-based Motility by Rho	3.18	2	0.0426	MYL12A,MYL12B,PAK3,RHOB
April Mediated Signaling	3.24		0.0769	NFKB2,NFKBIA,NFKBIE
RANK Signaling in Osteoclasts	3.29		0.0455	BIRC3,NFKB2,NFKBIA,NFKBIE
HIPPO signaling	3.35		0.0471	PPP1R14B,PPP2R1A,SFN,YWHAH
IL-17A Signaling in Fibroblasts	3.38		0.0857	NFKB2,NFKBIA,NFKBIE
LPS-stimulated MAPK Signaling	3.41	2	0.0488	NFKB2,NFKBIA,NFKBIE,RRAS
NF-κB Activation by Viruses	3.41	2	0.0488	NFKB2,NFKBIA,NFKBIE,RRAS
MIF-mediated Glucocorticoid Regulation	3.41		0.0882	NFKB2,NFKBIA,NFKBIE
BEX2 Signaling Pathway	3.47	-1	0.0506	CDKN1A,NFKB2,NFKBIA,PPP2R1A
4-1BB Signaling in T Lymphocytes	3.49		0.0938	NFKB2,NFKBIA,NFKBIE
Actin Cytoskeleton Signaling	3.51	2.23607	0.0275	FLNA,MYL12A,MYL12B,PAK3,RRAS,WASF2
Erythropoietin Signaling	3.54		0.0526	NFKB2,NFKBIA,NFKBIE,RRAS
PI3K Signaling in B Lymphocytes	3.54	2.23607	0.0362	C3,NFKB2,NFKBIA,NFKBIE,RRAS
Integrin Signaling	3.56	1.63299	0.0282	ARF6,MYL12A,MYL12B,PAK3,RHOB,RRAS
IL-8 Signaling	3.71	2.44949	0.03	ICAM1,LASP1,MYL12B,RHOB,RRAS,VCAM1
PTEN Signaling	3.73	-0.447214	0.0397	CDKN1A,INPPL1,NFKB2,RRAS,YWHAH
Inhibition of ARE-Mediated mRNA Degradation Pathway	3.79	0.447214	0.041	LTB,PPP2R1A,SFN,YWHAH,ZFP36L1
CD40 Signaling	3.8	0	0.0615	ICAM1,NFKB2,NFKBIA,NFKBIE
Senescence Pathway	3.81	1.88982	0.0255	CDKN1A,GADD45B,NFKB2,PPP2R1A,RRAS,TGFB2,ZFP36L1
IL-17A Signaling in Airway Cells	3.82		0.0625	CCL20,NFKB2,NFKBIA,NFKBIE
PPARα/RXRα Activation	3.83	-1	0.0316	BCL3,NFKB2,NFKBIA,NFKBIE,RRAS,TGFB2
Dendritic Cell Maturation	3.92	2.44949	0.0328	ICAM1,LTB,NFKB2,NFKBIA,NFKBIE,RELB
NF-κB Signaling	3.97	0	0.0335	NFKB2,NFKBIA,NFKBIE,RELB,RRAS,TNIP1
Glucocorticoid Receptor Signaling	4.08		0.0238	CDKN1A,ICAM1,NFKBIA,NFKBIE,RRAS,TGFB2,VCAM1,YWHAH
Role of IL-17A in Arthritis	4.11		0.0741	CCL20,NFKB2,NFKBIA,NFKBIE
Tight Junction Signaling	4.12		0.0357	CLDN4,CTNNA1,F11R,NFKB2,PPP2R1A,TGFB2
Prostate Cancer Signaling	4.4		0.0549	CDKN1A,NFKB2,NFKBIA,NFKBIE,RRAS
iNOS Signaling	4.43	2	0.0889	IFNGR1,NFKB2,NFKBIA,NFKBIE
Regulation of IL-2 Expression in Activated and Anergic T Lymphocytes	4.44		0.0562	NFKB2,NFKBIA,NFKBIE,RRAS,TGFB2
PEDF Signaling	4.62		0.061	NFKB2,NFKBIA,NFKBIE,RRAS,WASF2
Gα12/13 Signaling	4.75	2	0.0462	MYL12A,MYL12B,NFKB2,NFKBIA,NFKBIE,RRAS
Production of Nitric Oxide and Reactive Oxygen Species in Macrophages	4.85	1.13389	0.0372	IFNGR1,NFKB2,NFKBIA,NFKBIE,PPP1R14B,PPP2R1A,RHOB
TNFR2 Signaling	5.14	1	0.133	BIRC3,NFKB2,NFKBIA,NFKBIE
Induction of Apoptosis by HIV1	5.25	-0.447214	0.082	BIRC3,HTRA2,NFKB2,NFKBIA,NFKBIE
Molecular Mechanisms of Cancer	5.26		0.0256	BIRC3,CDKN1A,CTNNA1,NFKB2,NFKBIA,NFKBIE,PAK3,RHOB,RRAS,TGFB2
Hepatic Fibrosis Signaling Pathway	5.49	1.89737	0.0272	ICAM1,MYL12A,MYL12B,NFKB2,NFKBIA,NFKBIE,RHOB,RRAS,TGFB2,VCAM1
Lymphotoxin β Receptor Signaling	5.55		0.0943	LTB,NFKB2,NFKBIA,RELB,VCAM1
Death Receptor Signaling	5.64	0	0.0659	BIRC3,HTRA2,LMNA,NFKB2,NFKBIA,NFKBIE
TNFR1 Signaling	5.68	1.34164	0.1	BIRC3,NFKB2,NFKBIA,NFKBIE,PAK3
Protein Kinase A Signaling	6.05	-0.377964	0.0276	FLNA,MYL12A,MYL12B,NFKB2,NFKBIA,NFKBIE,PPP1R14B,PTP4A1,SFN,TGFB2,YWHAH
Angiopoietin Signaling	6.14	0	0.08	NFKB2,NFKBIA,NFKBIE,PAK3,RRAS,TNIP1
HMGB1 Signaling	6.34	2.64575	0.0485	ICAM1,IFNGR1,LTB,NFKB2,RHOB,RRAS,TGFB2,VCAM1
TWEAK Signaling	6.47	-0.447214	0.143	BIRC3,NFKB2,NFKBIA,NFKBIE,TNFRSF12A
Apoptosis Signaling	6.71	0.377964	0.0707	BIRC3,HTRA2,LMNA,NFKB2,NFKBIA,NFKBIE,RRAS
PI3K/AKT Signaling	7.29	0.333333	0.0514	CDKN1A,INPPL1,NFKB2,NFKBIA,NFKBIE,PPP2R1A,RRAS,SFN,YWHAH

### Sheet: M30_C2vC4
© 2000-2020 QIAGEN. All rights reserved.
Ingenuity Canonical Pathways	-log(p-value)	zScore	Ratio	Molecules
Cardiac Hypertrophy Signaling (Enhanced)	0.211		0.00205	PIK3C2A
Protein Kinase A Signaling	0.266		0.00251	TCF7L2
Molecular Mechanisms of Cancer	0.272		0.00256	PIK3C2A
Glucocorticoid Receptor Signaling	0.318		0.00298	PIK3C2A
Systemic Lupus Erythematosus In T Cell Signaling Pathway	0.32		0.00299	PIK3C2A
Estrogen Receptor Signaling	0.325		0.00305	PIK3C2A
Neuroinflammation Signaling Pathway	0.355		0.00334	PIK3C2A
Systemic Lupus Erythematosus In B Cell Signaling Pathway	0.382		0.00364	PIK3C2A
G-Protein Coupled Receptor Signaling	0.386		0.00368	PIK3C2A
Signaling by Rho Family GTPases	0.422		0.0041	PIK3C2A
Insulin Secretion Signaling Pathway	0.424		0.00412	PIK3C2A
Cardiac Hypertrophy Signaling	0.428		0.00417	PIK3C2A
Huntington's Disease Signaling	0.432		0.00422	PIK3C2A
Systemic Lupus Erythematosus Signaling	0.444		0.00437	PIK3C2A
EIF2 Signaling	0.452		0.00446	PIK3C2A
Actin Cytoskeleton Signaling	0.461		0.00459	PIK3C2A
Role of NFAT in Cardiac Hypertrophy	0.468		0.00467	PIK3C2A
Integrin Signaling	0.469		0.00469	PIK3C2A
Osteoarthritis Pathway	0.473		0.00474	TCF7L2
mTOR Signaling	0.474		0.00476	PIK3C2A
Thrombin Signaling	0.478		0.00481	PIK3C2A
CREB Signaling in Neurons	0.479		0.00483	PIK3C2A
HIF1α Signaling	0.483		0.00488	PIK3C2A
Superpathway of Inositol Phosphate Compounds	0.493		0.00503	PIK3C2A
Gap Junction Signaling	0.495		0.00505	PIK3C2A
Adrenomedullin signaling pathway	0.497		0.00508	PIK3C2A
Leukocyte Extravasation Signaling	0.497		0.00508	PIK3C2A
Natural Killer Cell Signaling	0.497		0.00508	PIK3C2A
Breast Cancer Regulation by Stathmin1	0.498		0.00338	ADGRL3,PIK3C2A
Clathrin-mediated Endocytosis Signaling	0.504		0.00518	PIK3C2A
ERK/MAPK Signaling	0.504		0.00518	PIK3C2A
ILK Signaling	0.51		0.00526	PIK3C2A
PPARα/RXRα Activation	0.51		0.00526	FASN
Xenobiotic Metabolism CAR Signaling Pathway	0.512		0.00529	GSTM2
Endothelin-1 Signaling	0.514		0.00532	PIK3C2A
Regulation Of The Epithelial Mesenchymal Transition By Growth Factors Pathway	0.514		0.00532	PIK3C2A
B Cell Receptor Signaling	0.52		0.00541	PIK3C2A
Hepatic Cholestasis	0.52		0.00541	NR5A2
Dendritic Cell Maturation	0.524		0.00546	PIK3C2A
Role of NFAT in Regulation of the Immune Response	0.528		0.00552	PIK3C2A
Ephrin Receptor Signaling	0.53		0.00556	EPHA7
NF-κB Signaling	0.532		0.00559	PIK3C2A
T Cell Exhaustion Signaling Pathway	0.54		0.00571	PIK3C2A
Germ Cell-Sertoli Cell Junction Signaling	0.548		0.00585	PIK3C2A
Mitochondrial Dysfunction	0.548		0.00585	CAT
Th1 and Th2 Activation Pathway	0.548		0.00585	PIK3C2A
CXCR4 Signaling	0.557		0.00599	PIK3C2A
3-phosphoinositide Biosynthesis	0.559		0.00602	PIK3C2A
Glioblastoma Multiforme Signaling	0.562		0.00606	PIK3C2A
HMGB1 Signaling	0.562		0.00606	PIK3C2A
Tec Kinase Signaling	0.564		0.0061	PIK3C2A
eNOS Signaling	0.575		0.00629	PIK3C2A
Aldosterone Signaling in Epithelial Cells	0.578		0.00633	PIK3C2A
Gαq Signaling	0.578		0.00633	PIK3C2A
Regulation of eIF4 and p70S6K Signaling	0.58		0.00637	PIK3C2A
PKCθ Signaling in T Lymphocytes	0.585		0.00645	PIK3C2A
Role of Pattern Recognition Receptors in Recognition of Bacteria and Viruses	0.587		0.00649	PIK3C2A
Epithelial Adherens Junction Signaling	0.592		0.00658	TCF7L2
Factors Promoting Cardiogenesis in Vertebrates	0.597		0.00667	TCF7L2
Relaxin Signaling	0.597		0.00667	PIK3C2A
Aryl Hydrocarbon Receptor Signaling	0.615		0.00699	GSTM2
Type II Diabetes Mellitus Signaling	0.618		0.00704	PIK3C2A
Hereditary Breast Cancer Signaling	0.623		0.00714	PIK3C2A
Insulin Receptor Signaling	0.623		0.00714	PIK3C2A
Th2 Pathway	0.634		0.00735	PIK3C2A
IL-12 Signaling and Production in Macrophages	0.646		0.00758	PIK3C2A
Gα12/13 Signaling	0.651		0.00769	PIK3C2A
Reelin Signaling in Neurons	0.654		0.00775	PIK3C2A
p70S6K Signaling	0.654		0.00775	PIK3C2A
14-3-3-mediated Signaling	0.66		0.00787	PIK3C2A
P2Y Purigenic Receptor Signaling Pathway	0.66		0.00787	PIK3C2A
IL-6 Signaling	0.666		0.008	PIK3C2A
Phagosome Formation	0.666		0.008	PIK3C2A
CCR3 Signaling in Eosinophils	0.67		0.00806	PIK3C2A
LXR/RXR Activation	0.679		0.00826	FASN
Th1 Pathway	0.679		0.00826	PIK3C2A
CD28 Signaling in T Helper Cells	0.682		0.00833	PIK3C2A
GP6 Signaling Pathway	0.685		0.0084	PIK3C2A
Role of NANOG in Mammalian Embryonic Stem Cell Pluripotency	0.685		0.0084	PIK3C2A
Renin-Angiotensin Signaling	0.689		0.00847	PIK3C2A
Fc Epsilon RI Signaling	0.692		0.00855	PIK3C2A
Role of Tissue Factor in Cancer	0.692		0.00855	PIK3C2A
Sphingosine-1-phosphate Signaling	0.692		0.00855	PIK3C2A
Neuroprotective Role of THOP1 in Alzheimer's Disease	0.695		0.00862	PRSS3
fMLP Signaling in Neutrophils	0.695		0.00862	PIK3C2A
Apelin Endothelial Signaling Pathway	0.699		0.0087	PIK3C2A
Endocannabinoid Developing Neuron Pathway	0.699		0.0087	PIK3C2A
NGF Signaling	0.702		0.00877	PIK3C2A
Rac Signaling	0.709		0.00893	PIK3C2A
HGF Signaling	0.712		0.00901	PIK3C2A
iCOS-iCOSL Signaling in T Helper Cells	0.712		0.00901	PIK3C2A
Glioma Signaling	0.716		0.00909	PIK3C2A
Pancreatic Adenocarcinoma Signaling	0.72		0.00917	PIK3C2A
Paxillin Signaling	0.723		0.00926	PIK3C2A
Telomerase Signaling	0.727		0.00935	PIK3C2A
Virus Entry via Endocytic Pathways	0.727		0.00935	PIK3C2A
PD-1, PD-L1 cancer immunotherapy pathway	0.73		0.00943	PIK3C2A
T Cell Receptor Signaling	0.734		0.00952	PIK3C2A
IGF-1 Signaling	0.738		0.00962	PIK3C2A
Chronic Myeloid Leukemia Signaling	0.742		0.00971	PIK3C2A
SAPK/JNK Signaling	0.746		0.0098	PIK3C2A
Neuropathic Pain Signaling In Dorsal Horn Neurons	0.749		0.0099	PIK3C2A
Nitric Oxide Signaling in the Cardiovascular System	0.757		0.0101	PIK3C2A
VEGF Signaling	0.757		0.0101	PIK3C2A
UVA-Induced MAPK Signaling	0.761		0.0102	PIK3C2A
p53 Signaling	0.761		0.0102	PIK3C2A
PAK Signaling	0.765		0.0103	PIK3C2A
FAK Signaling	0.774		0.0105	PIK3C2A
ErbB Signaling	0.778		0.0106	PIK3C2A
Melanocyte Development and Pigmentation Signaling	0.778		0.0106	PIK3C2A
Prostate Cancer Signaling	0.791		0.011	PIK3C2A
Hepatic Fibrosis Signaling Pathway	0.798		0.00543	PIK3C2A,TCF7L2
CTLA4 Signaling in Cytotoxic T Lymphocytes	0.8		0.0112	PIK3C2A
Ceramide Signaling	0.804		0.0114	PIK3C2A
RANK Signaling in Osteoclasts	0.804		0.0114	PIK3C2A
PDGF Signaling	0.813		0.0116	PIK3C2A
IL-4 Signaling	0.818		0.0118	PIK3C2A
Xenobiotic Metabolism AHR Signaling Pathway	0.818		0.0118	GSTM2
FGF Signaling	0.823		0.0119	PIK3C2A
HER-2 Signaling in Breast Cancer	0.823		0.0119	PIK3C2A
Regulation Of The Epithelial Mesenchymal Transition In Development Pathway	0.823		0.0119	TCF7L2
VEGF Family Ligand-Receptor Interactions	0.823		0.0119	PIK3C2A
LPS-stimulated MAPK Signaling	0.832		0.0122	PIK3C2A
NF-κB Activation by Viruses	0.832		0.0122	PIK3C2A
Prolactin Signaling	0.837		0.0123	PIK3C2A
FLT3 Signaling in Hematopoietic Progenitor Cells	0.842		0.0125	PIK3C2A
IL-17 Signaling	0.842		0.0125	PIK3C2A
JAK/Stat Signaling	0.842		0.0125	PIK3C2A
Renal Cell Carcinoma Signaling	0.842		0.0125	PIK3C2A
BEX2 Signaling Pathway	0.847		0.0127	TCF7L2
IL-3 Signaling	0.847		0.0127	PIK3C2A
Agrin Interactions at Neuromuscular Junction	0.852		0.0128	UTRN
Heparan Sulfate Biosynthesis	0.852		0.0128	DTD2
IL-7 Signaling Pathway	0.852		0.0128	PIK3C2A
Role of Wnt/GSK-3β Signaling in the Pathogenesis of Influenza	0.852		0.0128	TCF7L2
Antiproliferative Role of Somatostatin Receptor 2	0.858		0.013	PIK3C2A
Erythropoietin Signaling	0.863		0.0132	PIK3C2A
GDNF Family Ligand-Receptor Interactions	0.863		0.0132	PIK3C2A
Macropinocytosis Signaling	0.863		0.0132	PIK3C2A
Neurotrophin/TRK Signaling	0.863		0.0132	PIK3C2A
Angiopoietin Signaling	0.868		0.0133	PIK3C2A
FcγRIIB Signaling in B Lymphocytes	0.868		0.0133	PIK3C2A
IL-15 Signaling	0.868		0.0133	PIK3C2A
Estrogen-Dependent Breast Cancer Signaling	0.874		0.0135	PIK3C2A
Glioma Invasiveness Signaling	0.874		0.0135	PIK3C2A
Leptin Signaling in Obesity	0.874		0.0135	PIK3C2A
Non-Small Cell Lung Cancer Signaling	0.879		0.0137	PIK3C2A
Basal Cell Carcinoma Signaling	0.885		0.0139	TCF7L2
Growth Hormone Signaling	0.89		0.0141	PIK3C2A
Heparan Sulfate Biosynthesis (Late Stages)	0.89		0.0141	DTD2
Small Cell Lung Cancer Signaling	0.89		0.0141	PIK3C2A
GM-CSF Signaling	0.896		0.0143	PIK3C2A
Role of JAK1 and JAK3 in γc Cytokine Signaling	0.902		0.0145	PIK3C2A
Synaptogenesis Signaling Pathway	0.913		0.00641	EPHA7,PIK3C2A
ErbB4 Signaling	0.914		0.0149	PIK3C2A
CD40 Signaling	0.926		0.0154	PIK3C2A
ErbB2-ErbB3 Signaling	0.926		0.0154	PIK3C2A
PXR/RXR Activation	0.926		0.0154	GSTM2
IL-17A Signaling in Airway Cells	0.933		0.0156	PIK3C2A
Role of PI3K/AKT Signaling in the Pathogenesis of Influenza	0.933		0.0156	PIK3C2A
Thrombopoietin Signaling	0.939		0.0159	PIK3C2A
IL-2 Signaling	0.952		0.0164	PIK3C2A
Endometrial Cancer Signaling	0.959		0.0167	PIK3C2A
PCP pathway	0.959		0.0167	DAAM1
SPINK1 Pancreatic Cancer Pathway	0.959		0.0167	PRSS3
MSP-RON Signaling Pathway	0.973		0.0172	PIK3C2A
CNTF Signaling	0.98		0.0175	PIK3C2A
EGF Signaling	0.995		0.0182	PIK3C2A
Role of IL-17A in Arthritis	1		0.0185	PIK3C2A
Senescence Pathway	1		0.00727	CAT,PIK3C2A
Lymphotoxin β Receptor Signaling	1.01		0.0189	PIK3C2A
UVB-Induced MAPK Signaling	1.02		0.0192	PIK3C2A
Melanoma Signaling	1.03		0.02	PIK3C2A
Stearate Biosynthesis I (Animals)	1.05		0.0208	FASN
Triacylglycerol Degradation	1.06		0.0213	DTD2
Colorectal Cancer Metastasis Signaling	1.07		0.00791	PIK3C2A,TCF7L2
Role of Oct4 in Mammalian Embryonic Stem Cell Pluripotency	1.07		0.0217	NR5A2
Apelin Pancreas Signaling Pathway	1.09		0.0227	PIK3C2A
IL-23 Signaling Pathway	1.09		0.0227	PIK3C2A
Docosahexaenoic Acid (DHA) Signaling	1.15		0.0263	PIK3C2A
Superpathway of Methionine Degradation	1.16		0.027	MAT2A
Role of Osteoblasts, Osteoclasts and Chondrocytes in Rheumatoid Arthritis	1.17		0.00909	PIK3C2A,TCF7L2
AMPK Signaling	1.19		0.00935	FASN,PIK3C2A
IL-9 Signaling	1.21		0.0303	PIK3C2A
Glutathione-mediated Detoxification	1.22		0.0312	GSTM2
IL-8 Signaling	1.24		0.01	PIK3C2A,RAB11FIP2
Role of p14/p19ARF in Tumor Suppression	1.26		0.0345	PIK3C2A
Superpathway of Cholesterol Biosynthesis	1.26		0.0345	MSMO1
Regulation of the Epithelial-Mesenchymal Transition Pathway	1.27		0.0104	PIK3C2A,TCF7L2
Xenobiotic Metabolism PXR Signaling Pathway	1.27		0.0104	CAT,GSTM2
Production of Nitric Oxide and Reactive Oxygen Species in Macrophages	1.29		0.0106	CAT,PIK3C2A
Cysteine Biosynthesis III (mammalia)	1.34		0.0417	MAT2A
Glutathione Redox Reactions I	1.34		0.0417	GSTM2
Vitamin-C Transport	1.34		0.0417	LRRC8D
Wnt/β-catenin Signaling	1.35		0.0116	NR5A2,TCF7L2
Ethanol Degradation IV	1.36		0.0435	CAT
Methionine Degradation I (to Homocysteine)	1.38		0.0455	MAT2A
HOTAIR Regulatory Pathway	1.42		0.0125	PIK3C2A,TCF7L2
Endocannabinoid Cancer Inhibition Pathway	1.5		0.014	PIK3C2A,TCF7L2
Xenobiotic Metabolism General Signaling Pathway	1.5		0.014	GSTM2,PIK3C2A
Ovarian Cancer Signaling	1.53		0.0144	PIK3C2A,TCF7L2
Human Embryonic Stem Cell Pluripotency	1.55		0.0148	PIK3C2A,TCF7L2
Cholesterol Biosynthesis I	1.6		0.0769	MSMO1
Cholesterol Biosynthesis II (via 24,25-dihydrolanosterol)	1.6		0.0769	MSMO1
Cholesterol Biosynthesis III (via Desmosterol)	1.6		0.0769	MSMO1
FXR/RXR Activation	1.61		0.0159	FASN,NR5A2
Xenobiotic Metabolism Signaling	1.74		0.0105	CAT,GSTM2,PIK3C2A
Mouse Embryonic Stem Cell Pluripotency	1.77		0.0194	PIK3C2A,TCF7L2
Apelin Cardiomyocyte Signaling Pathway	1.8		0.0202	CAT,PIK3C2A
Superoxide Radicals Degradation	1.81		0.125	CAT
Amyotrophic Lateral Sclerosis Signaling	1.82		0.0206	CAT,PIK3C2A
Axonal Guidance Signaling	1.85		0.00826	EPHA7,PIK3C2A,SEMA5A,SEMA6A
Acute Myeloid Leukemia Signaling	1.89		0.0225	PIK3C2A,TCF7L2
Zymosterol Biosynthesis	1.94		0.167	MSMO1
TR/RXR Activation	1.94		0.0238	FASN,PIK3C2A
Apelin Adipocyte Signaling Pathway	1.96		0.0244	CAT,GSTM2
PEDF Signaling	1.96		0.0244	PIK3C2A,TCF7L2
Thyroid Cancer Signaling	1.99		0.0253	PIK3C2A,TCF7L2
LPS/IL-1 Mediated Inhibition of RXR Function	2.03		0.0134	CAT,GSTM2,NR5A2
SPINK1 General Cancer Pathway	2.1		0.029	PIK3C2A,PRSS3
NRF2-mediated Oxidative Stress Response	2.23		0.0159	CAT,GSTM2,PIK3C2A
S-adenosyl-L-methionine Biosynthesis	2.24		0.333	MAT2A
Fatty Acid Biosynthesis Initiation II	2.41		0.5	FASN
Palmitate Biosynthesis I (Animals)	2.41		0.5	FASN
Ephrin A Signaling	2.43		0.0426	EPHA7,PIK3C2A
Role of Macrophages, Fibroblasts and Endothelial Cells in Rheumatoid Arthritis	2.51		0.0128	DAAM1,PIK3C2A,PRSS3,TCF7L2
Semaphorin Neuronal Repulsive Signaling Pathway	2.69		0.0231	PIK3C2A,SEMA5A,SEMA6A

### Sheet: M33_C2vC1
© 2000-2020 QIAGEN. All rights reserved.
Ingenuity Canonical Pathways	-log(p-value)	zScore	Ratio	Molecules
Breast Cancer Regulation by Stathmin1	0		0.00169	CCND1
Cardiac Hypertrophy Signaling (Enhanced)	0.237		0.00205	IGF1R
Senescence Pathway	0.414		0.00364	CCND1
Insulin Secretion Signaling Pathway	0.456		0.00412	CLCN3
Huntington's Disease Signaling	0.465		0.00422	IGF1R
Sperm Motility	0.487		0.00448	IGF1R
Calcium Signaling	0.515		0.00485	RCAN2
Leukocyte Extravasation Signaling	0.531		0.00508	TIMP4
Natural Killer Cell Signaling	0.531		0.00508	COL18A1
Synaptic Long Term Depression	0.547		0.00529	IGF1R
Dendritic Cell Maturation	0.558		0.00546	COL18A1
Role of NFAT in Regulation of the Immune Response	0.563		0.00552	RCAN2
NF-κB Signaling	0.567		0.00559	IGF1R
Coronavirus Pathogenesis Pathway	0.633		0.00667	CCND1
Factors Promoting Cardiogenesis in Vertebrates	0.633		0.00667	CCND1
Aryl Hydrocarbon Receptor Signaling	0.651		0.00699	CCND1
Endocannabinoid Cancer Inhibition Pathway	0.651		0.00699	CCND1
Type II Diabetes Mellitus Signaling	0.654		0.00704	SOCS2
Hereditary Breast Cancer Signaling	0.659		0.00714	CCND1
Ovarian Cancer Signaling	0.662		0.00719	CCND1
Androgen Signaling	0.671		0.00735	CCND1
Semaphorin Neuronal Repulsive Signaling Pathway	0.688		0.00769	PLXNB1
Atherosclerosis Signaling	0.697		0.00787	COL18A1
IL-6 Signaling	0.703		0.008	MCL1
RhoA Signaling	0.71		0.00813	IGF1R
IL-15 Production	0.716		0.00826	IGF1R
GP6 Signaling Pathway	0.722		0.0084	COL18A1
Neuroprotective Role of THOP1 in Alzheimer's Disease	0.732		0.00862	MME
Endocannabinoid Developing Neuron Pathway	0.736		0.0087	CCND1
HGF Signaling	0.75		0.00901	CCND1
Type I Diabetes Mellitus Signaling	0.75		0.00901	SOCS2
Pancreatic Adenocarcinoma Signaling	0.757		0.00917	CCND1
Chronic Myeloid Leukemia Signaling	0.779		0.00971	CCND1
NER Pathway	0.779		0.00971	LIG1
Apoptosis Signaling	0.795		0.0101	MCL1
p53 Signaling	0.799		0.0102	CCND1
Bladder Cancer Signaling	0.803		0.0103	CCND1
Prostate Cancer Signaling	0.829		0.011	CCND1
Acute Myeloid Leukemia Signaling	0.838		0.0112	CCND1
HER-2 Signaling in Breast Cancer	0.861		0.0119	CCND1
TR/RXR Activation	0.861		0.0119	RCAN2
Cyclins and Cell Cycle Regulation	0.876		0.0123	CCND1
Prolactin Signaling	0.876		0.0123	SOCS2
JAK/Stat Signaling	0.881		0.0125	SOCS2
Thyroid Cancer Signaling	0.886		0.0127	CCND1
VDR/RXR Activation	0.891		0.0128	HES1
Non-Small Cell Lung Cancer Signaling	0.918		0.0137	CCND1
Small Cell Lung Cancer Signaling	0.929		0.0141	CCND1
Systemic Lupus Erythematosus In T Cell Signaling Pathway	0.933		0.00599	RHOJ,RHOV
GM-CSF Signaling	0.935		0.0143	CCND1
Cell Cycle: G1/S Checkpoint Regulation	0.953		0.0149	CCND1
ErbB2-ErbB3 Signaling	0.965		0.0154	CCND1
Regulation of Cellular Mechanics by Calpain Protease	0.965		0.0154	CCND1
Role of Macrophages, Fibroblasts and Endothelial Cells in Rheumatoid Arthritis	0.982		0.00641	CCND1,SFRP1
Endometrial Cancer Signaling	0.998		0.0167	CCND1
SPINK1 Pancreatic Cancer Pathway	0.998		0.0167	CLPS
Cell Cycle Control of Chromosomal Replication	1.03		0.0179	LIG1
Melanoma Signaling	1.07		0.02	CCND1
Myc Mediated Apoptosis Signaling	1.07		0.02	MCL1
Systemic Lupus Erythematosus In B Cell Signaling Pathway	1.07		0.00727	CCND1,MCL1
Phospholipase C Signaling	1.12		0.00778	RHOJ,RHOV
Oncostatin M Signaling	1.14		0.0233	OSMR
Intrinsic Prothrombin Activation Pathway	1.15		0.0238	COL18A1
Signaling by Rho Family GTPases	1.16		0.0082	RHOJ,RHOV
Inhibition of Matrix Metalloproteases	1.18		0.0256	TIMP4
Cell Cycle Regulation by BTG Family Proteins	1.2		0.027	CCND1
Notch Signaling	1.2		0.027	HES1
EIF2 Signaling	1.23		0.00893	CCND1,IGF1R
Role of JAK2 in Hormone-like Cytokine Signaling	1.24		0.0294	SOCS2
Role of Osteoblasts, Osteoclasts and Chondrocytes in Rheumatoid Arthritis	1.24		0.00909	ADAMTS5,SFRP1
IL-9 Signaling	1.25		0.0303	SOCS2
AMPK Signaling	1.26		0.00935	CCND1,CFTR
Role of NFAT in Cardiac Hypertrophy	1.26		0.00935	IGF1R,RCAN2
Integrin Signaling	1.27		0.00939	RHOJ,RHOV
Osteoarthritis Pathway	1.27		0.00948	ADAMTS5,HES1
mTOR Signaling	1.28		0.00952	RHOJ,RHOV
Thrombin Signaling	1.29		0.00962	RHOJ,RHOV
Apelin Liver Signaling Pathway	1.35		0.0385	COL18A1
Estrogen-mediated S-phase Entry	1.35		0.0385	CCND1
Production of Nitric Oxide and Reactive Oxygen Species in Macrophages	1.36		0.0106	RHOJ,RHOV
Role of JAK family kinases in IL-6-type Cytokine Signaling	1.37		0.04	OSMR
Hepatic Fibrosis / Hepatic Stellate Cell Activation	1.37		0.0108	COL18A1,IGF1R
RhoGDI Signaling	1.4		0.0111	RHOJ,RHOV
Acute Phase Response Signaling	1.4		0.0112	OSMR,SOCS2
PI3K/AKT Signaling	1.42		0.0114	CCND1,MCL1
Wnt/β-catenin Signaling	1.43		0.0116	CCND1,SFRP1
Germ Cell-Sertoli Cell Junction Signaling	1.44		0.0117	RHOJ,RHOV
CXCR4 Signaling	1.46		0.012	RHOJ,RHOV
HMGB1 Signaling	1.47		0.0121	RHOJ,RHOV
Tec Kinase Signaling	1.47		0.0122	RHOJ,RHOV
GADD45 Signaling	1.48		0.0526	CCND1
Gαq Signaling	1.5		0.0127	RHOJ,RHOV
Molecular Mechanisms of Cancer	1.51		0.00767	CCND1,RHOJ,RHOV
Ubiquinol-10 Biosynthesis (Eukaryotic)	1.53		0.0588	MICAL2
γ-linolenate Biosynthesis II (Animals)	1.53		0.0588	FADS1
Histidine Degradation VI	1.58		0.0667	MICAL2
DNA Double-Strand Break Repair by Homologous Recombination	1.61		0.0714	LIG1
STAT3 Pathway	1.63		0.0148	IGF1R,SOCS2
Oleate Biosynthesis II (Animals)	1.65		0.0769	FADS1
Pregnenolone Biosynthesis	1.65		0.0769	MICAL2
BER pathway	1.68		0.0833	LIG1
PTEN Signaling	1.68		0.0159	CCND1,IGF1R
Phagosome Formation	1.69		0.016	RHOJ,RHOV
Estrogen Receptor Signaling	1.7		0.00915	CCND1,HES1,IGF1R
Cholecystokinin/Gastrin-mediated Signaling	1.73		0.0168	RHOJ,RHOV
Sphingosine-1-phosphate Signaling	1.74		0.0171	RHOJ,RHOV
Glioma Signaling	1.79		0.0182	CCND1,IGF1R
IGF-1 Signaling	1.84		0.0192	IGF1R,SOCS2
Sumoylation Pathway	1.85		0.0194	RHOJ,RHOV
Regulation of Actin-based Motility by Rho	1.92		0.0213	RHOJ,RHOV
Colorectal Cancer Metastasis Signaling	2		0.0119	CCND1,RHOJ,RHOV
Cardiac Hypertrophy Signaling	2.07		0.0125	IGF1R,RHOJ,RHOV
BEX2 Signaling Pathway	2.07		0.0253	CCND1,MAP2
IL-7 Signaling Pathway	2.08		0.0256	CCND1,MCL1
Estrogen-Dependent Breast Cancer Signaling	2.12		0.027	CCND1,IGF1R
Actin Nucleation by ARP-WASP Complex	2.15		0.0278	RHOJ,RHOV
Growth Hormone Signaling	2.16		0.0282	IGF1R,SOCS2
IL-8 Signaling	2.28		0.015	CCND1,RHOJ,RHOV
ILK Signaling	2.34		0.0158	CCND1,RHOJ,RHOV
Hepatic Fibrosis Signaling Pathway	2.41	2	0.0109	CCND1,COL18A1,RHOJ,RHOV
Axonal Guidance Signaling	2.82		0.0103	ADAMTS1,ADAMTS5,ADAMTS9,MME,PLXNB1
Glioma Invasiveness Signaling	3.52		0.0405	RHOJ,RHOV,TIMP4
Glioblastoma Multiforme Signaling	3.7	2	0.0242	CCND1,IGF1R,RHOJ,RHOV
Semaphorin Signaling in Neurons	3.79		0.05	PLXNB1,RHOJ,RHOV

### Sheet: M34_C1vC0
© 2000-2020 QIAGEN. All rights reserved.
Ingenuity Canonical Pathways	-log(p-value)	zScore	Ratio	Molecules
Molecular Mechanisms of Cancer	0.279		0.00256	SMAD3
Glucocorticoid Receptor Signaling	0.325		0.00298	SMAD3
Senescence Pathway	0.39		0.00364	SMAD3
Protein Ubiquitination Pathway	0.392		0.00366	DNAJB13
G-Protein Coupled Receptor Signaling	0.393		0.00368	PDE3B
Signaling by Rho Family GTPases	0.43		0.0041	MYLK
cAMP-mediated signaling	0.454		0.00439	PDE3B
EIF2 Signaling	0.46		0.00446	VEGFA
LPS/IL-1 Mediated Inhibition of RXR Function	0.46		0.00446	LBP
Integrin Signaling	0.477		0.00469	MYLK
Thrombin Signaling	0.486		0.00481	MYLK
Superpathway of Inositol Phosphate Compounds	0.502		0.00503	PPP1R1B
Adrenomedullin signaling pathway	0.505		0.00508	MYLK
Breast Cancer Regulation by Stathmin1	0.511		0.00338	PDGFC,VEGFA
PPARα/RXRα Activation	0.518		0.00526	SMAD3
NRF2-mediated Oxidative Stress Response	0.52		0.00529	DNAJB13
Hepatic Cholestasis	0.528		0.00541	LBP
Acute Phase Response Signaling	0.54		0.00559	LBP
Germ Cell-Sertoli Cell Junction Signaling	0.557		0.00585	LAMC3
Tight Junction Signaling	0.563		0.00595	MYLK
Cdc42 Signaling	0.566		0.00599	MYLK
3-phosphoinositide Biosynthesis	0.568		0.00602	PPP1R1B
Glioblastoma Multiforme Signaling	0.57		0.00606	PDGFC
Dopamine-DARPP32 Feedback in cAMP Signaling	0.575		0.00613	PPP1R1B
Aldosterone Signaling in Epithelial Cells	0.586		0.00633	DNAJB13
D-myo-inositol-5-phosphate Metabolism	0.589		0.00637	PPP1R1B
3-phosphoinositide Degradation	0.591		0.00641	PPP1R1B
Gustation Pathway	0.596		0.00649	PDE3B
Coronavirus Pathogenesis Pathway	0.606		0.00667	SMAD3
Corticotropin Releasing Hormone Signaling	0.619		0.0069	VEGFA
D-myo-inositol (1,4,5,6)-Tetrakisphosphate Biosynthesis	0.626		0.00704	PPP1R1B
D-myo-inositol (3,4,5,6)-tetrakisphosphate Biosynthesis	0.626		0.00704	PPP1R1B
Cardiac β-adrenergic Signaling	0.629		0.00709	PDE3B
Insulin Receptor Signaling	0.632		0.00714	PDE3B
Iron homeostasis signaling pathway	0.64		0.0073	SMAD3
Androgen Signaling	0.643		0.00735	SMAD3
Atherosclerosis Signaling	0.669		0.00787	PDGFC
CCR3 Signaling in Eosinophils	0.678		0.00806	MYLK
RhoA Signaling	0.681		0.00813	MYLK
LXR/RXR Activation	0.688		0.00826	LBP
GP6 Signaling Pathway	0.694		0.0084	LAMC3
Airway Pathology in Chronic Obstructive Pulmonary Disease	0.698		0.00847	FGF12
Role of PKR in Interferon Induction and Antiviral Response	0.701		0.00855	PDGFC
Role of Tissue Factor in Cancer	0.701		0.00855	VEGFA
Sphingosine-1-phosphate Signaling	0.701		0.00855	PDGFC
Apelin Endothelial Signaling Pathway	0.708		0.0087	SMAD3
Glioma Signaling	0.725		0.00909	PDGFC
CDK5 Signaling	0.732		0.00926	PPP1R1B
PD-1, PD-L1 cancer immunotherapy pathway	0.739		0.00943	SMAD3
PPAR Signaling	0.747		0.00962	PDGFC
Chronic Myeloid Leukemia Signaling	0.751		0.00971	SMAD3
Apelin Cardiomyocyte Signaling Pathway	0.766		0.0101	MYLK
TGF-β Signaling	0.779		0.0104	SMAD3
FAK Signaling	0.783		0.0105	TNS1
Regulation of Actin-based Motility by Rho	0.787		0.0106	MYLK
Regulation of IL-2 Expression in Activated and Anergic T Lymphocytes	0.809		0.0112	SMAD3
PDGF Signaling	0.822		0.0116	PDGFC
TR/RXR Activation	0.832		0.0119	PDE3B
VEGF Family Ligand-Receptor Interactions	0.832		0.0119	VEGFA
LPS-stimulated MAPK Signaling	0.842		0.0122	LBP
Renal Cell Carcinoma Signaling	0.852		0.0125	VEGFA
Dopamine Receptor Signaling	0.867		0.013	PPP1R1B
Macropinocytosis Signaling	0.872		0.0132	PDGFC
Toll-like Receptor Signaling	0.872		0.0132	LBP
Hypoxia Signaling in the Cardiovascular System	0.883		0.0135	VEGFA
Leptin Signaling in Obesity	0.883		0.0135	PDE3B
Estrogen Receptor Signaling	0.894		0.0061	PDGFC,VEGFA
Heparan Sulfate Biosynthesis (Late Stages)	0.9		0.0141	AADAC
IL-10 Signaling	0.911		0.0145	LBP
Cell Cycle: G1/S Checkpoint Regulation	0.923		0.0149	SMAD3
Serotonin Degradation	0.923		0.0149	B3GAT3
Role of Macrophages, Fibroblasts and Endothelial Cells in Rheumatoid Arthritis	0.93		0.00641	PDGFC,VEGFA
Nicotine Degradation II	0.936		0.0154	B3GAT3
Superpathway of Melatonin Degradation	0.936		0.0154	B3GAT3
Melatonin Degradation I	0.969		0.0167	B3GAT3
SPINK1 Pancreatic Cancer Pathway	0.969		0.0167	SMAD3
Dermatan Sulfate Biosynthesis	0.976		0.0169	B3GAT3
Nicotine Degradation III	0.99		0.0175	B3GAT3
Chondroitin Sulfate Biosynthesis	0.997		0.0179	B3GAT3
Triacylglycerol Degradation	1.07		0.0213	AADAC
FAT10 Cancer Signaling Pathway	1.08		0.0217	SMAD3
iNOS Signaling	1.09		0.0222	LBP
Apelin Pancreas Signaling Pathway	1.1		0.0227	PDE3B
tRNA Splicing	1.11		0.0233	PDE3B
Antiproliferative Role of TOB in T Cell Signaling	1.15		0.0256	SMAD3
Thyroid Hormone Metabolism II (via Conjugation and/or Degradation)	1.16		0.0263	B3GAT3
Sperm Motility	1.18		0.00897	FGFR2,FGFR3
Axonal Guidance Signaling	1.2		0.0062	PDGFC,SHANK2,VEGFA
Inhibition of Angiogenesis by TSP1	1.2		0.0294	VEGFA
Retinoate Biosynthesis I	1.2		0.0294	DHRS3
mTOR Signaling	1.22		0.00952	PDGFC,VEGFA
HIF1α Signaling	1.24		0.00976	PDGFC,VEGFA
IL-8 Signaling	1.26		0.01	PDGFC,VEGFA
ILK Signaling	1.3		0.0105	PDGFC,VEGFA
Ephrin Receptor Signaling	1.34		0.0111	PDGFC,VEGFA
NF-κB Signaling	1.35		0.0112	FGFR2,FGFR3
T Cell Exhaustion Signaling Pathway	1.36		0.0114	SMAD3,VEGFA
The Visual Cycle	1.43		0.05	DHRS3
eNOS Signaling	1.44		0.0126	PDGFC,VEGFA
Relaxin Signaling	1.49		0.0133	PDE3B,VEGFA
Endocannabinoid Cancer Inhibition Pathway	1.52		0.014	PDGFC,VEGFA
Ovarian Cancer Signaling	1.55		0.0144	PDGFC,VEGFA
Cellular Effects of Sildenafil (Viagra)	1.59		0.0153	MYLK,PDE3B
PTEN Signaling	1.62		0.0159	FGFR2,FGFR3
IL-6 Signaling	1.63		0.016	LBP,VEGFA
IL-15 Production	1.66		0.0165	FGFR2,FGFR3
VEGF Signaling	1.82		0.0202	PDGFC,VEGFA
Amyotrophic Lateral Sclerosis Signaling	1.84		0.0206	PDGFC,VEGFA
PAK Signaling	1.84		0.0206	MYLK,PDGFC
Cardiac Hypertrophy Signaling (Enhanced)	1.88	2	0.00821	FGF12,FGFR2,FGFR3,PDE3B
Glycoaminoglycan-protein Linkage Region Biosynthesis	1.88		0.143	B3GAT3
Colorectal Cancer Metastasis Signaling	1.92		0.0119	PDGFC,SMAD3,VEGFA
HIPPO signaling	1.95		0.0235	SMAD3,WWC1
BEX2 Signaling Pathway	2.01		0.0253	PDGFC,VEGFA
Heparan Sulfate Biosynthesis	2.02		0.0256	AADAC,B3GAT3
Phenylalanine Degradation I (Aerobic)	2.12		0.25	PAH
Protein Kinase A Signaling	2.17		0.01	MYLK,PDE3B,PPP1R1B,SMAD3
RAR Activation	2.23		0.0155	DHRS3,SMAD3,VEGFA
Clathrin-mediated Endocytosis Signaling	2.24		0.0155	FGF12,PDGFC,VEGFA
Tyrosine Biosynthesis IV	2.25		0.333	PAH
Hepatic Fibrosis Signaling Pathway	2.3	2	0.0109	MYLK,PDGFC,SMAD3,VEGFA
Retinol Biosynthesis	2.54		0.0476	AADAC,DHRS3
STAT3 Pathway	2.67		0.0222	FGFR2,FGFR3,VEGFA
Adipogenesis pathway	2.68		0.0224	FGFR2,FGFR3,SMAD3
White Adipose Tissue Browning Pathway	2.73		0.0233	FGFR2,FGFR3,VEGFA
Pancreatic Adenocarcinoma Signaling	2.94		0.0275	PDGFC,SMAD3,VEGFA
Nitric Oxide Signaling in the Cardiovascular System	3.06		0.0303	PDE3B,PDGFC,VEGFA
Actin Cytoskeleton Signaling	3.12		0.0183	FGF12,LBP,MYLK,PDGFC
Osteoarthritis Pathway	3.17	1	0.019	FGFR3,PDGFC,SMAD3,VEGFA
FGF Signaling	3.27		0.0357	FGF12,FGFR2,FGFR3
Regulation of the Epithelial-Mesenchymal Transition Pathway	3.33		0.0208	FGF12,FGFR2,FGFR3,SMAD3
Human Embryonic Stem Cell Pluripotency	3.91		0.0296	FGFR2,FGFR3,PDGFC,SMAD3
Bladder Cancer Signaling	4.47		0.0412	FGF12,FGFR3,PDGFC,VEGFA
Regulation Of The Epithelial Mesenchymal Transition By Growth Factors Pathway	4.56	2	0.0266	FGF12,FGFR2,FGFR3,PDGFC,SMAD3
Hepatic Fibrosis / Hepatic Stellate Cell Activation	4.59		0.0269	FGFR2,LBP,PDGFC,SMAD3,VEGFA

### Sheet: M4_C2vC1
© 2000-2020 QIAGEN. All rights reserved.
Ingenuity Canonical Pathways	-log(p-value)	zScore	Ratio	Molecules
Breast Cancer Regulation by Stathmin1	0		0.00169	ADRB2
Cardiac Hypertrophy Signaling (Enhanced)	0		0.00205	ADRB2
Estrogen Receptor Signaling	0		0.00305	MDK
Neuroinflammation Signaling Pathway	0		0.00334	CRP
Systemic Lupus Erythematosus In B Cell Signaling Pathway	0		0.00364	TRAF4
Phospholipase C Signaling	0.202		0.00389	PEBP1
Cardiac Hypertrophy Signaling	0.219		0.00417	ADRB2
Huntington's Disease Signaling	0.223		0.00422	HSPA2
Sperm Motility	0.239		0.00448	NTRK2
Osteoarthritis Pathway	0.255		0.00474	SPP1
Axonal Guidance Signaling	0.255		0.00413	ADAMTS16,NTRK2
HIF1α Signaling	0.263		0.00488	HSPA2
Superpathway of Inositol Phosphate Compounds	0.271		0.00503	ATP1A1
Natural Killer Cell Signaling	0.274		0.00508	HSPA2
Regulation of the Epithelial-Mesenchymal Transition Pathway	0.282		0.00521	ID2
ILK Signaling	0.285		0.00526	LIMS1
Production of Nitric Oxide and Reactive Oxygen Species in Macrophages	0.288		0.00532	APOE
Regulation Of The Epithelial Mesenchymal Transition By Growth Factors Pathway	0.288		0.00532	ID2
NF-κB Signaling	0.303		0.00559	NTRK2
PI3K/AKT Signaling	0.31		0.00571	LIMS1
Wnt/β-catenin Signaling	0.313		0.00578	SFRP4
3-phosphoinositide Biosynthesis	0.326		0.00602	ATP1A1
HOTAIR Regulatory Pathway	0.338		0.00625	SPP1
eNOS Signaling	0.34		0.00629	HSPA2
Gαq Signaling	0.342		0.00633	RGS2
D-myo-inositol-5-phosphate Metabolism	0.344		0.00637	ATP1A1
3-phosphoinositide Degradation	0.346		0.00641	ATP1A1
D-myo-inositol (1,4,5,6)-Tetrakisphosphate Biosynthesis	0.376		0.00704	ATP1A1
D-myo-inositol (3,4,5,6)-tetrakisphosphate Biosynthesis	0.376		0.00704	ATP1A1
Hepatic Fibrosis Signaling Pathway	0.385		0.00543	PDCD4,SPP1
Human Embryonic Stem Cell Pluripotency	0.393		0.00741	NTRK2
STAT3 Pathway	0.393		0.00741	NTRK2
IL-12 Signaling and Production in Macrophages	0.4		0.00758	APOE
p70S6K Signaling	0.408		0.00775	EEF2
Atherosclerosis Signaling	0.413		0.00787	APOE
FXR/RXR Activation	0.416		0.00794	APOE
PTEN Signaling	0.416		0.00794	NTRK2
IL-6 Signaling	0.418		0.008	CRP
IL-15 Production	0.43		0.00826	NTRK2
LXR/RXR Activation	0.43		0.00826	APOE
Role of NANOG in Mammalian Embryonic Stem Cell Pluripotency	0.435		0.0084	LIFR
Role of PKR in Interferon Induction and Antiviral Response	0.441		0.00855	HSPA2
NGF Signaling	0.45		0.00877	TRAF4
CDK5 Signaling	0.469		0.00926	NTRK2
Virus Entry via Endocytic Pathways	0.472		0.00935	AP3S1
Role of Macrophages, Fibroblasts and Endothelial Cells in Rheumatoid Arthritis	0.474		0.00641	SFRP4,TRAF4
Synaptogenesis Signaling Pathway	0.474		0.00641	APOE,NTRK2
PD-1, PD-L1 cancer immunotherapy pathway	0.476		0.00943	PDCD4
Neuropathic Pain Signaling In Dorsal Horn Neurons	0.493		0.0099	NTRK2
Apoptosis Signaling	0.5		0.0101	GAS2
Salvage Pathways of Pyrimidine Ribonucleotides	0.503		0.0102	CDA
Death Receptor Signaling	0.53		0.011	GAS2
Altered T Cell and B Cell Signaling in Rheumatoid Arthritis	0.534		0.0111	SPP1
G-Protein Coupled Receptor Signaling	0.554		0.00735	ADRB2,RGS2
IL-17 Signaling	0.578		0.0125	CRP
BEX2 Signaling Pathway	0.582		0.0127	SPP1
Thyroid Cancer Signaling	0.582		0.0127	NTRK2
Heparan Sulfate Biosynthesis	0.587		0.0128	HS6ST2
VDR/RXR Activation	0.587		0.0128	SPP1
Neurotrophin/TRK Signaling	0.597		0.0132	NTRK2
Toll-like Receptor Signaling	0.597		0.0132	TRAF4
Hypoxia Signaling in the Cardiovascular System	0.607		0.0135	UBE2E3
GPCR-Mediated Integration of Enteroendocrine Signaling Exemplified by an L Cell	0.612		0.0137	ADRB2
Heparan Sulfate Biosynthesis (Late Stages)	0.622		0.0141	HS6ST2
Small Cell Lung Cancer Signaling	0.622		0.0141	TRAF4
cAMP-mediated signaling	0.663		0.00877	ADRB2,RGS2
Role of Osteoblasts, Osteoclasts and Chondrocytes in Rheumatoid Arthritis	0.686		0.00909	SFRP4,SPP1
Dermatan Sulfate Biosynthesis	0.693		0.0169	HS6ST2
Maturity Onset Diabetes of Young (MODY) Signaling	0.693		0.0169	APOE
AMPK Signaling	0.704		0.00935	ADRB2,EEF2
CNTF Signaling	0.707		0.0175	LIFR
Glutamate Receptor Signaling	0.707		0.0175	HOMER2
Integrin Signaling	0.707		0.00939	LIMS1,TSPAN7
Chondroitin Sulfate Biosynthesis	0.714		0.0179	HS6ST2
Unfolded protein response	0.714		0.0179	HSPA2
Lymphotoxin β Receptor Signaling	0.735		0.0189	TRAF4
Assembly of RNA Polymerase II Complex	0.758		0.02	TAF15
Myc Mediated Apoptosis Signaling	0.758		0.02	ADRB2
Clathrin-mediated Endocytosis Signaling	0.773		0.0104	AP3S1,APOE
Chondroitin Sulfate Biosynthesis (Late Stages)	0.774		0.0208	HS6ST2
Stearate Biosynthesis I (Animals)	0.774		0.0208	LIPT2
Dermatan Sulfate Biosynthesis (Late Stages)	0.791		0.0217	HS6ST2
Role of Oct4 in Mammalian Embryonic Stem Cell Pluripotency	0.791		0.0217	SPP1
BAG2 Signaling Pathway	0.818		0.0233	HSPA2
Acute Phase Response Signaling	0.824		0.0112	APCS,CRP
Triacylglycerol Biosynthesis	0.827		0.0238	LIPT2
Estrogen Biosynthesis	0.837		0.0244	CYP4F8
Glucocorticoid Receptor Signaling	0.86		0.00893	ADRB2,HSPA2,TAF15
Superpathway of Methionine Degradation	0.878		0.027	CBS/CBSL
Noradrenaline and Adrenaline Degradation	0.901		0.0286	ALDH1B1
Aldosterone Signaling in Epithelial Cells	0.911		0.0127	HSPA2,HSPE1
Ethanol Degradation II	0.937		0.0312	ALDH1B1
Glutathione-mediated Detoxification	0.937		0.0312	GSTT2/GSTT2B
Acetone Degradation I (to Methylglyoxal)	0.95		0.0323	CYP4F8
Xenobiotic Metabolism General Signaling Pathway	0.983		0.014	GSTT2/GSTT2B,UGT2B7
Gluconeogenesis I	1.02		0.0385	ALDOC
Glycolysis I	1.02		0.0385	ALDOC
Bupropion Degradation	1.04		0.04	CYP4F8
Tryptophan Degradation X (Mammalian, via Tryptamine)	1.04		0.04	ALDH1B1
Cysteine Biosynthesis III (mammalia)	1.06		0.0417	CBS/CBSL
Reelin Signaling in Neurons	1.06		0.0155	APOE,DCX
Protein Ubiquitination Pathway	1.06		0.011	HSPA2,HSPE1,UBE2E3
Ethanol Degradation IV	1.07		0.0435	ALDH1B1
Putrescine Degradation III	1.11		0.0476	ALDH1B1
Fatty Acid α-oxidation	1.13		0.05	ALDH1B1
Oxidative Ethanol Degradation III	1.15		0.0526	ALDH1B1
Gαs Signaling	1.2		0.0187	ADRB2,RGS2
Histamine Degradation	1.2		0.0588	ALDH1B1
γ-linolenate Biosynthesis II (Animals)	1.2		0.0588	FADS2
Mouse Embryonic Stem Cell Pluripotency	1.23		0.0194	ID2,LIFR
Choline Biosynthesis III	1.25		0.0667	PCYT1B
Superpathway of Citrulline Metabolism	1.25		0.0667	OAT
Apelin Adipocyte Signaling Pathway	1.4		0.0244	GPX2,GSTT2/GSTT2B
Citrulline Biosynthesis	1.47		0.111	OAT
Sucrose Degradation V (Mammalian)	1.47		0.111	ALDOC
Salvage Pathways of Pyrimidine Deoxyribonucleotides	1.52		0.125	CDA
Phosphatidylcholine Biosynthesis I	1.58		0.143	PCYT1B
Arginine Biosynthesis IV	1.64		0.167	OAT
Arginine Degradation VI (Arginase 2 Pathway)	1.64		0.167	OAT
Ceramide Biosynthesis	1.64		0.167	SPTSSA
Glycine Cleavage Complex	1.64		0.167	GCSH
Nicotine Degradation III	1.7		0.0351	CYP4F8,UGT2B7
Eumelanin Biosynthesis	1.72		0.2	DDT
Proline Biosynthesis II (from Arginine)	1.72		0.2	OAT
α-tocopherol Degradation	1.72		0.2	CYP4F8
Aryl Hydrocarbon Receptor Signaling	1.75		0.021	ALDH1B1,ALDH1L1,GSTT2/GSTT2B
Arginine Degradation I (Arginase Pathway)	1.82		0.25	OAT
Diphthamide Biosynthesis	1.94		0.333	EEF2
Thiosulfate Disproportionation III (Rhodanese)	1.94		0.333	TST
Thyroid Hormone Metabolism II (via Conjugation and/or Degradation)	2.03		0.0526	Sult1a1,UGT2B7
Cysteine Biosynthesis/Homocysteine Degradation	2.12		0.5	CBS/CBSL
Glycine Degradation (Creatine Biosynthesis)	2.12		0.5	GAMT
NRF2-mediated Oxidative Stress Response	2.22		0.0212	FMO1,GPX2,GSTT2/GSTT2B,UBE2E3
Dopamine Degradation	2.23		0.0667	ALDH1B1,Sult1a1
Xenobiotic Metabolism AHR Signaling Pathway	2.37		0.0353	ALDH1B1,ALDH1L1,GSTT2/GSTT2B
Glutathione Redox Reactions I	2.42		0.0833	GPX2,GSTT2/GSTT2B
Serotonin Degradation	2.66		0.0448	ALDH1B1,Sult1a1,UGT2B7
Nicotine Degradation II	2.7		0.0462	CYP4F8,FMO1,UGT2B7
Superpathway of Melatonin Degradation	2.7		0.0462	CYP4F8,Sult1a1,UGT2B7
Melatonin Degradation I	2.8		0.05	CYP4F8,Sult1a1,UGT2B7
Oleate Biosynthesis II (Animals)	2.96		0.154	FADS2,Scd2
Xenobiotic Metabolism PXR Signaling Pathway	3.07	2.23607	0.026	ALDH1B1,ALDH1L1,GSTT2/GSTT2B,HS6ST2,UGT2B7
Xenobiotic Metabolism Signaling	3.08		0.0209	ALDH1B1,ALDH1L1,FMO1,GSTT2/GSTT2B,HS6ST2,UGT2B7
LPS/IL-1 Mediated Inhibition of RXR Function	3.65		0.0268	ALDH1B1,ALDH1L1,APOE,FMO1,GSTT2/GSTT2B,HS6ST2
Xenobiotic Metabolism CAR Signaling Pathway	4.06	2.44949	0.0317	ALDH1B1,ALDH1L1,FMO1,GSTT2/GSTT2B,HS6ST2,UGT2B7

### Sheet: HPDE SPP1 KO vs scr gRNA
© 2000-2020 QIAGEN. All rights reserved.
Ingenuity Canonical Pathways	-log(p-value)	Ratio	z-score	Molecules
Axonal Guidance Signaling	26.3	0.556	#NUM!	ABLIM1,ABLIM2,ABLIM3,ACTR3,ADAM10,ADAM11,ADAM12,ADAM15,ADAM17,ADAM19,ADAM23,ADAM8,ADAM9,ADAMTS10,ADAMTS13,ADAMTS14,ADAMTS15,ADAMTS17,ADAMTS19,ADAMTS2,ADAMTS20,ADAMTS3,ADAMTS6,ADAMTS9,AKT1,AKT2,AKT3,ARHGEF12,ARHGEF6,ARHGEF7,ARPC1A,ARPC2,ARPC3,ARPC5,ARPC5L,BAIAP2,BCAR1,BDNF,BMP1,BMP2,BMP3,BMP4,BMP6,BMP7,BMP8B,CDK5,CFL1,CHMP1A,CHP1,CXCL12,CXCR4,DPYSL5,ECEL1,EFNA1,EFNA2,EFNA3,EFNB1,EFNB2,EFNB3,EPHA1,EPHA2,EPHA3,EPHA4,EPHA5,EPHA6,EPHA7,EPHA8,EPHB1,EPHB2,EPHB3,EPHB4,ERAP2,ERBB2,FYN,FZD10,FZD2,FZD3,FZD4,FZD5,FZD6,FZD7,FZD8,FZD9,GDF7,GLI1,GLI2,GLIS1,GNA11,GNA12,GNA13,GNA15,GNAI1,GNAI2,GNAI3,GNAO1,GNAZ,GNB1,GNB1L,GNB2,GNB3,GNB4,GNB5,GNG12,GNG2,GNG4,GNG5,GNG7,GRB2,GSK3B,HHIP,ITGA2,ITGA3,ITGA4,ITGA5,ITGB1,KIF7,KRAS,LIMK1,LIMK2,LINGO1,LNPEP,MAP2K1,MAP2K2,MAPK1,MAPK3,MET,MICAL1,MKNK1,MME,MMP11,MMP14,MMP16,MMP2,MRAS,MYL12A,MYL12B,MYL6,MYL6B,MYL9,MYSM1,NCK1,NFATC1,NFATC3,NFATC4,NGEF,NGFR,NRP1,NRP2,NTF4,NTN1,NTN4,NTRK2,PAK1,PAK2,PAK3,PAK4,PAK6,PDGFA,PDGFB,PDGFC,PDGFD,PDIA3,PFN1,PFN2,PIK3C2A,PIK3C2G,PIK3C3,PIK3CA,PIK3CB,PIK3R1,PLCB1,PLCB3,PLCD3,PLCE1,PLCG2,PLCH1,PLCH2,PLCL1,PLCL2,PLXNA1,PLXNA2,PLXNA3,PLXNB1,PLXNB2,PLXNB3,PLXND1,PPP3CA,PPP3R1,PRKAG2,PRKAR1A,PRKAR2A,PRKAR2B,PRKCA,PRKCD,PRKCH,PRKCI,PRKD1,PRKD3,PSMD14,PTCH1,PTCH2,PTPN11,PXN,RAC1,RAC2,RAC3,RAF1,RALA,RALB,RAP1B,RAP2B,RASA1,RASSF5,RGS3,RHOA,ROBO1,ROBO2,ROBO3,RRAS,RRAS2,RTN4,SDC2,SEMA3A,SEMA3B,SEMA3C,SEMA3E,SEMA3F,SEMA3G,SEMA4A,SEMA4B,SEMA4G,SEMA6A,SEMA6C,SEMA6D,SEMA7A,SHANK2,SHC1,SLIT1,SLIT2,SMO,SOS2,SRGAP1,STK36,SUFU,TUBA1A,TUBA1C,TUBA4A,TUBB2B,TUBB4A,TUBB4B,TUBB6,UNC5A,UNC5B,UNC5C,VASP,VEGFA,VEGFB,VEGFC,WASL,WIPF1,WNT10B,WNT11,WNT3,WNT3A,WNT4,WNT5A,WNT7B,WNT9A,ZNF875
Molecular Mechanisms of Cancer	21.2	0.555	#NUM!	ADCY1,ADCY3,ADCY6,ADCY7,ADCY9,AKT1,AKT2,AKT3,ARHGEF1,ARHGEF12,ARHGEF16,ARHGEF17,ARHGEF19,ARHGEF4,ARHGEF6,ARHGEF7,ATR,AURKA,AXIN1,BAD,BAK1,BBC3,BCL2L1,BID,BIRC2,BIRC3,BMP1,BMP2,BMP3,BMP4,BMP6,BMP7,BMP8B,BMPR2,CAMK2B,CAMK2G,CASP10,CASP3,CASP6,CASP7,CASP8,CBL,CCND1,CCND3,CCNE2,CDC25A,CDC25B,CDH1,CDK1,CDK12,CDK17,CDK18,CDK2,CDK5,CDK6,CDK7,CDK8,CDKN1B,CDKN2B,CDKN2D,CFLAR,CHEK1,CHEK2,CREBBP,CTNNA1,CTNNB1,CTNND1,CYCS,DAXX,E2F1,E2F2,E2F3,E2F5,E2F7,EP300,FANCD2,FAS,FOXO1,FYN,FZD10,FZD2,FZD3,FZD4,FZD5,FZD6,FZD7,FZD8,FZD9,GLI1,GNA11,GNA12,GNA13,GNA15,GNAI1,GNAI2,GNAI3,GNAO1,GNAZ,GRB2,GSK3B,HIF1A,IRS1,ITGA2,ITGA3,ITGA4,ITGA5,ITGB1,JAK2,JUN,KRAS,LEF1,LRP1,MAP2K1,MAP2K2,MAP3K7,MAPK1,MAPK12,MAPK13,MAPK14,MAPK3,MAPK8,MAX,MRAS,NBN,NF1,NFKB1,NFKB2,NFKBIA,NFKBID,NFKBIE,NLK,NOTCH1,PA2G4,PAK1,PAK2,PAK3,PAK4,PAK6,PIK3C2A,PIK3C2G,PIK3C3,PIK3CA,PIK3CB,PIK3R1,PLCB1,PLCB3,PMAIP1,PRKAG2,PRKAR1A,PRKAR2A,PRKAR2B,PRKCA,PRKCD,PRKCH,PRKCI,PRKD1,PRKD3,PRKDC,PSEN1,PSEN2,PTCH1,PTCH2,PTPN11,RAC1,RAC2,RAC3,RAF1,RALA,RALB,RALBP1,RAP1B,RAP2B,RAPGEF3,RASA1,RB1,RBL1,RHOA,RHOB,RHOBTB1,RHOBTB2,RHOC,RHOF,RHOQ,RHOT1,RHOT2,RHOU,RND2,RND3,RRAS,RRAS2,SHC1,SIN3A,SMAD2,SMAD3,SMAD7,SMAD9,SMO,SOS2,SRC,STK36,SUFU,TAB1,TCF4,TFDP1,TGFB1,TGFB2,TGFBR2,TP53,WNT10B,WNT11,WNT3,WNT3A,WNT4,WNT5A,WNT7B,WNT9A,XIAP
Ephrin Receptor Signaling	20.2	0.661	-3.286	ABI1,ACTR3,ADAM10,AKT1,AKT2,AKT3,ARPC1A,ARPC2,ARPC3,ARPC5,ARPC5L,ATF4,AXIN1,BCAR1,CFL1,CREB1,CREB3,CREB5,CREBBP,CXCL12,CXCR4,DOK1,EFNA1,EFNA2,EFNA3,EFNB1,EFNB2,EFNB3,EPHA1,EPHA2,EPHA3,EPHA4,EPHA5,EPHA6,EPHA7,EPHA8,EPHB1,EPHB2,EPHB3,EPHB4,FYN,GNA11,GNA12,GNA13,GNA15,GNAI1,GNAI2,GNAI3,GNAO1,GNAZ,GNB1,GNB1L,GNB2,GNB3,GNB4,GNB5,GNG12,GNG2,GNG4,GNG5,GNG7,GRB2,GRIN2C,GRIN2D,GRINA,ITGA2,ITGA3,ITGA4,ITGA5,ITGB1,JAK2,KRAS,LIMK1,LIMK2,MAP2K1,MAP2K2,MAP3K14,MAP4K4,MAPK1,MAPK3,MRAS,NCK1,NGEF,PAK1,PAK2,PAK3,PAK4,PAK6,PDGFA,PDGFB,PDGFC,PDGFD,PIK3C2G,PTPN11,PXN,RAC1,RAC2,RAC3,RAF1,RALA,RALB,RAP1B,RAP2B,RASA1,RGS3,RHOA,RRAS,RRAS2,SDC2,SHC1,SORBS1,SOS2,SRC,STAT3,VEGFA,VEGFB,VEGFC,WASL,WIPF1
Senescence Pathway	15.7	0.56	-3.103	ACVR1,ACVR2B,AKT1,AKT2,AKT3,ANAPC13,ANAPC5,ASXL1,ASXL3,ATR,BMPR2,CACNA1C,CALM1 (includes others),CAMK4,CAPN1,CAPN10,CAPN2,CAPN5,CAPNS1,CAT,CBX2,CBX8,CCNB1,CCNB2,CCND1,CDC16,CDC23,CDC25A,CDC25B,CDK1,CDK2,CDK6,CDKN1B,CDKN2B,CEBPB,CGAS,CHEK1,CHEK2,CHP1,CREBBP,CXCL8,DLD,E2F1,E2F2,E2F3,E2F5,E2F7,EIF4EBP1,ELF1,ELF3,ELF4,ELK3,EP300,ETS1,ETS2,FOXO4,FZR1,GADD45A,GADD45B,GATA4,IKBKB,IKBKE,IKBKG,IL1A,IL6,ING1,IRF3,ITPR3,ITSN2,JUN,KRAS,MAP2K1,MAP2K2,MAP3K7,MAPK1,MAPK12,MAPK14,MAPK15,MAPK3,MAPK4,MAPK6,MAPKAPK2,MCU,MRAS,NBN,NF1,NFATC1,NFATC3,NFATC4,NFKB1,NFKB2,PARP1,PCGF2,PCGF6,PDHA1,PDHB,PDHX,PDK1,PDK3,PDK4,PHF1,PHF19,PIK3C2A,PIK3C2G,PIK3C3,PIK3CA,PIK3CB,PIK3R1,PML,PPM1L,PPP1CA,PPP2CA,PPP2CB,PPP2R1B,PPP2R2A,PPP2R2B,PPP2R2C,PPP2R3A,PPP2R5D,PPP2R5E,PPP3CA,PPP3R1,PTEN,PTPA,RAF1,RALA,RALB,RAP1B,RAP2B,RASSF5,RB1,RBL1,RNF2,RPS6KA4,RRAS,RRAS2,SAA1,SIRT1,SMAD2,SMAD3,SMAD7,SMAD9,SOD2,SQSTM1,STING1,TBK1,TGFB1,TGFB2,TGFBR2,TGFBR3,TLR2,TP53,VHL,ZFP36L1
Hepatic Fibrosis Signaling Pathway	15.5	0.524	-3.096	ACVR1,ACVR2B,AGTR1,AKT1,AKT2,AKT3,ATF4,AXIN1,BAMBI,BMPR2,CACNA1C,CALM1 (includes others),CAMK4,CASP3,CCDC88A,CCN2,CCND1,CDKN1B,CEBPB,COL11A2,COL18A1,COL1A1,COL2A1,COL3A1,CREB1,CREB3,CREB5,CREBBP,CTNNB1,CXCL8,DVL2,DVL3,EDN1,FGF2,FGFR1,FLT1,FLT4,FOXO1,FOXO4,FTH1,FTL,FZD10,FZD2,FZD3,FZD4,FZD5,FZD6,FZD7,FZD8,FZD9,GLI1,GLI2,GLIS1,GNAI1,GNAI2,GNAI3,GSK3B,HIF1A,ICAM1,IKBKB,IKBKE,IKBKG,IL18,IL1A,IL1B,IL1R1,IL1RAP,IL1RL1,IL1RL2,IL36G,IL36RN,IRAK1,IRAK3,IRAK4,IRS2,ITGA2,ITGA3,ITGA4,ITGA5,ITGB1,JAK2,JUN,KLF9,KRAS,LEF1,LEPR,MAP2K1,MAP2K2,MAP3K7,MAPK1,MAPK12,MAPK13,MAPK14,MAPK3,MAPK8,MRAS,MYD88,MYL12A,MYL12B,MYL6,MYL6B,MYL9,NCF2,NFKB1,NFKB2,NFKBIA,NFKBID,NFKBIE,NGFR,PDCD4,PDGFA,PDGFB,PDGFC,PDGFD,PDK1,PIK3C2A,PIK3C2G,PIK3C3,PIK3CA,PIK3CB,PIK3R1,PLCG2,PPARG,PRKAG2,PRKAR1A,PRKAR2A,PRKAR2B,PRKCA,PRKCD,PRKCH,PRKCI,PRKD1,PRKD3,PTCH1,PTCH2,PTEN,RAC1,RAC2,RAC3,RAF1,RALA,RALB,RAP1B,RAP2B,RHOA,RHOB,RHOBTB1,RHOBTB2,RHOC,RHOF,RHOQ,RHOT1,RHOT2,RHOU,RND2,RND3,RPS6KB1,RRAS,RRAS2,SIRT3,SMAD2,SMAD3,SMAD7,SMO,SOD2,SOS2,SPP1,STAT3,TCF4,TCF7,TCF7L1,TFRC,TGFB1,TGFB2,TGFBR2,TGFBR3,TIMP1,TIRAP,TNFRSF1A,TRADD,VEGFA,VEGFB,VEGFC,WNT10B,WNT11,WNT3,WNT3A,WNT4,WNT5A,WNT7B,WNT9A,YAP1,ZNF875
Synaptogenesis Signaling Pathway	14.9	0.538	-1.728	ACTR3,ADCY1,ADCY3,ADCY6,ADCY7,ADCY9,AKT1,AKT2,AKT3,AP1G2,AP2A1,AP2A2,AP2B1,AP2M1,AP2S1,ARHGEF7,ARPC1A,ARPC2,ARPC3,ARPC5,ARPC5L,ATF4,BAD,BDNF,BET1L,CACNA1B,CACNA2D1,CACNB3,CACNB4,CADM1,CALM1 (includes others),CAMK2B,CAMK2G,CAMK4,CDH1,CDH10,CDH12,CDH13,CDH2,CDH23,CDH24,CDH3,CDH4,CDH5,CDH8,CDK5,CFL1,CHN1,CLASP2,CNTNAP1,CREB1,CREB3,CREB5,CREBBP,CTNNB1,CTNND1,DAB1,DNAJC5,EFNA1,EFNA2,EFNA3,EFNB1,EFNB2,EFNB3,EIF4EBP1,EPHA1,EPHA2,EPHA3,EPHA4,EPHA5,EPHA6,EPHA7,EPHA8,EPHB1,EPHB2,EPHB3,EPHB4,FARP1,FYN,GOSR1,GOSR2,GRB2,GRIN2C,GRIN2D,GRINA,GSK3B,HSPA8,ITPR1,ITSN2,KRAS,LCK,LIMK1,LRP1,LRP8,LYN,MAP1B,MAPK1,MAPK14,MAPK3,MAPT,MARCKS,MRAS,NAP1L4,NAPA,NAPG,NECTIN1,NECTIN3,NLGN1,NLGN2,NRXN3,NSF,NTRK2,PAFAH1B1,PAK1,PIK3C2A,PIK3C2G,PIK3C3,PIK3CA,PIK3CB,PIK3R1,PLCG2,PRKAG2,PRKAR1A,PRKAR2A,PRKAR2B,PRKCD,RAB3A,RAB5B,RAC1,RAF1,RALA,RALB,RAP1B,RAP2B,RASGRP2,RHOA,RPS6KB1,RRAS,RRAS2,SHC1,SHC2,SHC3,SHF,SNCB,SNCG,SOS2,SRC,STX16,STXBP1,STXBP4,STXBP5,STXBP6,SYN2,SYN3,SYT1,SYT12,SYT14,SYT16,SYT3,SYT6,SYT8,SYT9,THBS2,TLN1,VAMP2,WASF1,WASL,YES1
Role of Tissue Factor in Cancer	13.8	0.667	#NUM!	AKT1,AKT2,AKT3,ARRB1,ARRB2,BCL2L1,CASP3,CCN1,CCN2,CFL1,CSF1,CSF2,CXCL1,CXCL8,EGFR,EGR1,F2RL1,F3,FGB,FGF5,FRK,FYN,GNA11,GNA12,GNA13,GNA15,HBEGF,IL1B,ITGA3,ITGA6,ITGAV,ITGB1,ITGB5,JAK2,KRAS,LCK,LIMK1,LIMK2,LYN,MAPK1,MAPK12,MAPK13,MAPK14,MAPK3,MRAS,P4HB,PAK1,PDIA2,PDXP,PIK3C2A,PIK3C2G,PIK3C3,PIK3CA,PIK3CB,PIK3R1,PLAUR,PLCB1,PRKCA,PTEN,PTK2B,PTPN11,RAC1,RALA,RALB,RAP1B,RAP2B,RPS6KA1,RPS6KA4,RPS6KA6,RPS6KB1,RRAS,RRAS2,SRC,STAT5A,TP53,VEGFA,VEGFC,YES1
Glioblastoma Multiforme Signaling	12.9	0.6	-0.863	AKT1,AKT2,AKT3,AXIN1,CCND1,CDK2,CDK6,CDKN1B,CTNNB1,E2F1,E2F2,E2F3,E2F5,E2F7,EGFR,FOXO1,FZD10,FZD2,FZD3,FZD4,FZD5,FZD6,FZD7,FZD8,FZD9,GRB2,GSK3B,IGF1R,ITPR1,ITPR3,KRAS,LEF1,MAP2K1,MAP2K2,MAPK1,MAPK3,MRAS,NF1,NF2,PDGFA,PDGFB,PDGFC,PDGFD,PDIA3,PIK3C2A,PIK3C2G,PIK3C3,PIK3CA,PIK3CB,PIK3R1,PLCB1,PLCB3,PLCD3,PLCE1,PLCG2,PLCH1,PLCH2,PLCL1,PLCL2,PRKCD,PTEN,RAC1,RAC2,RAC3,RAF1,RALA,RALB,RAP1B,RAP2B,RB1,RHOA,RHOB,RHOBTB1,RHOBTB2,RHOC,RHOF,RHOQ,RHOT1,RHOT2,RHOU,RND2,RND3,RPS6KB1,RRAS,RRAS2,SHC1,SMO,SOS2,SRC,TP53,TSC2,WNT10B,WNT11,WNT3,WNT3A,WNT4,WNT5A,WNT7B,WNT9A
Wnt/β-catenin Signaling	12.1	0.584	1.646	ACVR1,ACVR2B,AKT1,AKT2,AKT3,APC2,APPL1,AXIN1,AXIN2,BCL9,BMPR2,CCND1,CDH1,CDH12,CDH2,CDH3,CDH5,CREBBP,CSNK1A1,CSNK1E,CSNK1G1,CSNK1G2,CSNK2A1,CSNK2A2,CTNNB1,DKK1,DKK3,DVL2,DVL3,EP300,FZD10,FZD2,FZD3,FZD4,FZD5,FZD6,FZD7,FZD8,FZD9,GNAO1,GSK3B,HDAC1,JUN,KREMEN1,LEF1,LRP1,MAP3K7,MAP4K1,MARK2,NLK,NR5A2,POU5F1,PPARD,PPM1L,PPP2CA,PPP2CB,PPP2R1B,PPP2R2A,PPP2R2B,PPP2R2C,PPP2R3A,PPP2R5D,PPP2R5E,PTPA,RARB,RARG,SMO,SOX12,SOX13,SOX15,SOX2,SOX21,SOX3,SOX5,SOX6,SOX7,SOX8,SOX9,SRC,TAB1,TCF4,TCF7,TCF7L1,TGFB1,TGFB2,TGFBR2,TGFBR3,TLE1,TLE3,TLE4,TP53,UBB,UBC,WNT10B,WNT11,WNT3,WNT3A,WNT4,WNT5A,WNT7B,WNT9A
Signaling by Rho Family GTPases	11.7	0.537	-4.315	ACTB,ACTG1,ACTR3,ARFIP2,ARHGEF1,ARHGEF12,ARHGEF16,ARHGEF17,ARHGEF19,ARHGEF4,ARHGEF6,ARHGEF7,ARPC1A,ARPC2,ARPC3,ARPC5,ARPC5L,BAIAP2,CDC42EP3,CDC42EP4,CDC42EP5,CDH1,CDH10,CDH12,CDH13,CDH2,CDH23,CDH24,CDH3,CDH4,CDH5,CDH8,CFL1,CLIP1,CYFIP1,DIAPH3,EZR,GNA11,GNA12,GNA13,GNA15,GNAI1,GNAI2,GNAI3,GNAO1,GNAZ,GNB1,GNB1L,GNB2,GNB3,GNB4,GNB5,GNG12,GNG2,GNG4,GNG5,GNG7,IQGAP1,ITGA2,ITGA3,ITGA4,ITGA5,ITGB1,JUN,LIMK1,LIMK2,MAP2K1,MAP2K2,MAP3K11,MAP3K20,MAP3K21,MAP3K9,MAPK1,MAPK12,MAPK3,MAPK8,MRAS,MSN,MYL12A,MYL12B,MYL6,MYL6B,MYL9,NCF2,NEDD4,NFKB1,NFKB2,PAK1,PAK2,PAK3,PAK4,PAK6,PI4KA,PIK3C2A,PIK3C2G,PIK3C3,PIK3CA,PIK3CB,PIK3R1,PIP4K2B,PIP4K2C,PIP5K1B,PKN1,PPP1R12A,PPP1R12C,PRKCI,PTK2B,RAC1,RAC2,RAC3,RAF1,RDX,RHOA,RHOB,RHOBTB1,RHOBTB2,RHOC,RHOF,RHOQ,RHOT1,RHOT2,RHOU,RND2,RND3,SLC9A1,STMN1,VIM,WASF1,WASF3,WASL,WIPF1
RhoGDI Signaling	11.5	0.572	3.938	ACTB,ACTG1,ACTR3,ARHGAP1,ARHGAP35,ARHGAP5,ARHGDIA,ARHGDIB,ARHGDIG,ARHGEF1,ARHGEF12,ARHGEF16,ARHGEF17,ARHGEF19,ARHGEF4,ARHGEF6,ARHGEF7,ARPC1A,ARPC2,ARPC3,ARPC5,ARPC5L,CDH1,CDH10,CDH12,CDH13,CDH2,CDH23,CDH24,CDH3,CDH4,CDH5,CDH8,CFL1,CREBBP,EP300,EZR,GNA11,GNA12,GNA13,GNA15,GNAI1,GNAI2,GNAI3,GNAO1,GNAZ,GNB1,GNB1L,GNB2,GNB3,GNB4,GNB5,GNG12,GNG2,GNG4,GNG5,GNG7,ITGA2,ITGA3,ITGA4,ITGA5,ITGB1,LIMK1,LIMK2,MRAS,MSN,MYL12A,MYL12B,MYL6,MYL6B,MYL9,PAK1,PAK2,PAK3,PAK4,PAK6,PI4KA,PIP4K2B,PIP4K2C,PIP5K1B,PPP1R12A,PPP1R12C,PRKCA,RAC1,RAC2,RAC3,RDX,RHOA,RHOB,RHOBTB1,RHOBTB2,RHOC,RHOF,RHOQ,RHOT1,RHOT2,RHOU,RND2,RND3,SRC,WASF1,WASF2,WASL
Integrin Signaling	11.4	0.549	-5.051	ACTB,ACTG1,ACTN1,ACTN2,ACTN4,ACTR3,AKT1,AKT2,AKT3,ARF1,ARF3,ARF6,ARHGAP5,ARHGEF7,ARPC1A,ARPC2,ARPC3,ARPC5,ARPC5L,ASAP1,BCAR1,BCAR3,CAPN1,CAPN10,CAPN2,CAPN5,CAPNS1,CAV1,CTTN,FYN,GRB2,GRB7,GSK3B,GSN,ITGA1,ITGA2,ITGA3,ITGA4,ITGA5,ITGA6,ITGA7,ITGA8,ITGA9,ITGAV,ITGB1,ITGB5,ITGB8,KRAS,LIMS1,MAP2K1,MAP2K2,MAP3K11,MAPK1,MAPK3,MAPK8,MPRIP,MRAS,MYL12A,MYL12B,MYL9,NCK1,PAK1,PAK2,PAK3,PAK4,PAK6,PARVA,PARVB,PDGFB,PFN1,PFN2,PIK3C2A,PIK3C2G,PIK3C3,PIK3CA,PIK3CB,PIK3R1,PLCG2,PPP1CB,PPP1R12A,PTEN,PXN,RAC1,RAC2,RAC3,RAF1,RALA,RALB,RAP1B,RAP2B,RHOA,RHOB,RHOBTB1,RHOBTB2,RHOC,RHOF,RHOQ,RHOT1,RHOT2,RHOU,RND2,RND3,RRAS,RRAS2,SHC1,SOS2,SRC,TLN1,TNK2,TSPAN1,TSPAN3,TSPAN6,TSPAN7,VASP,WASL,WIPF1,ZYX
Role of NFAT in Cardiac Hypertrophy	11.2	0.547	-0.396	ADCY1,ADCY3,ADCY6,ADCY7,ADCY9,AKT1,AKT2,AKT3,CABIN1,CACNA1B,CACNA1C,CACNA1G,CACNA1H,CACNA2D1,CACNA2D2,CACNA2D3,CACNB2,CACNB3,CACNB4,CACNG4,CACNG8,CALM1 (includes others),CAMK1,CAMK2B,CAMK2G,CAMK4,CHP1,CSNK1A1,EP300,GATA4,GNAI1,GNAI2,GNAI3,GNB1,GNB1L,GNB2,GNB3,GNB4,GNB5,GNG12,GNG2,GNG4,GNG5,GNG7,GRB2,GSK3B,HAND1,HDAC1,HDAC5,HDAC7,HDAC8,HDAC9,IGF1R,IL11,IL6,IL6ST,ITPR1,ITPR3,KRAS,LIF,MAP2K1,MAP2K2,MAP3K7,MAPK1,MAPK12,MAPK13,MAPK14,MAPK3,MAPK8,MEF2C,MEF2D,MRAS,NFATC4,NKX2-5,PDIA3,PIK3C2A,PIK3C2G,PIK3C3,PIK3CA,PIK3CB,PIK3R1,PLCB1,PLCB3,PLCD3,PLCE1,PLCG2,PLCH1,PLCH2,PLCL1,PLCL2,PPP3CA,PPP3R1,PRKAG2,PRKAR1A,PRKAR2A,PRKAR2B,PRKCA,PRKCD,PRKCH,PRKCI,PRKD1,PRKD3,RAF1,RALA,RALB,RAP1B,RAP2B,RCAN2,RRAS,RRAS2,SHC1,SLC8A1,SOS2,SRC,TGFB1,TGFB2,TGFBR2
Mouse Embryonic Stem Cell Pluripotency	11.2	0.65	-0.492	AKT1,AKT2,AKT3,AXIN1,BMP4,BMPR2,CREBBP,CTNNB1,DVL2,DVL3,FOXD3,FZD10,FZD2,FZD3,FZD4,FZD5,FZD6,FZD7,FZD8,FZD9,GRB2,GSK3B,ID1,ID3,ID4,IL6ST,JAK2,KRAS,LEF1,LIF,LIFR,MAP2K1,MAP2K2,MAP3K7,MAPK1,MAPK12,MAPK13,MAPK14,MAPK3,MRAS,PIK3C2A,PIK3C2G,PIK3C3,PIK3CA,PIK3CB,PIK3R1,POU5F1,PTPN11,RAF1,RALA,RALB,RAP1B,RAP2B,RRAS,RRAS2,SMAD9,SMO,SOS2,SOX2,STAT3,TAB1,TCF4,TCF7,TCF7L1,TP53,WNT3A,XIAP
Germ Cell-Sertoli Cell Junction Signaling	11.1	0.573	#NUM!	ACTB,ACTG1,ACTN1,ACTN2,ACTN4,AKT1,AXIN1,BCAR1,CDH1,CDH2,CFL1,CTNNA1,CTNNB1,CTNND1,EPN1,EPN3,FER,GSN,IQGAP1,ITGA2,ITGA3,ITGA6,ITGB1,JUP,KEAP1,KRAS,LAMC3,LIMK1,LIMK2,MAP2K1,MAP2K2,MAP3K11,MAP3K14,MAP3K15,MAP3K2,MAP3K6,MAP3K7,MAP3K8,MAP3K9,MAPK1,MAPK12,MAPK14,MAPK3,MAPK8,MRAS,MTMR2,NECTIN3,PAK1,PAK2,PAK3,PAK4,PAK6,PIK3C2A,PIK3C2G,PIK3C3,PIK3CA,PIK3CB,PIK3R1,PLS1,PXN,RAB8B,RAC1,RAC2,RAC3,RALA,RALB,RAP1B,RAP2B,RHOA,RHOB,RHOBTB1,RHOBTB2,RHOC,RHOF,RHOQ,RHOT1,RHOT2,RHOU,RND2,RND3,RRAS,RRAS2,SORBS1,SRC,TGFB1,TGFB2,TGFBR2,TJP1,TNFRSF1A,TUBA1A,TUBA1C,TUBA4A,TUBB2B,TUBB4A,TUBB4B,TUBB6,WASL,ZYX
Estrogen Receptor Signaling	11	0.5	-1.571	ADCY1,ADCY3,ADCY6,ADCY7,ADCY9,AKT1,AKT2,AKT3,ARG2,ATF4,ATP5F1C,ATP5F1D,ATP5F1E,ATP5MC1,ATP5PB,BAD,CACNA1C,CARM1,CAV1,CCNC,CCND1,CDK8,CFL1,CREB1,CREB3,CREB5,CREBBP,CTBP2,CYC1,EGFR,EIF2B1,EIF2B4,EIF4EBP1,EP300,FBXO32,FOXA1,FOXG1,FOXO1,FOXO4,FOXO6,GNA11,GNA12,GNA13,GNA15,GNAI1,GNAI2,GNAI3,GNAO1,GNAZ,GNB1,GNB3,GNG2,GNG5,GNG7,GPER1,GRB2,GSK3B,HIF1A,HNRNPD,HSP90B1,IGF1R,JAK2,JUN,KRAS,LEPR,LIMK1,LIMK2,MAP2K1,MAP2K2,MAPK1,MAPK3,MCU,MED10,MED12L,MED13,MED13L,MED15,MED30,MED4,MMP11,MMP14,MMP16,MMP2,MPRIP,MRAS,MYL12A,MYL12B,MYL6,MYL6B,MYL9,NCOA2,NCOA3,NCOR2,NFKB1,NFKB2,NOTCH1,NR3C1,NRIP1,PAK1,PDGFC,PDIA3,PELP1,PIK3C2A,PIK3C2G,PIK3C3,PIK3CA,PIK3CB,PIK3R1,PLCB1,PLCB3,PLCD3,PLCE1,PLCG2,PLCH1,PLCH2,PLCL1,PLCL2,POLR2B,PPARGC1A,PPP1CB,PPP1R12A,PRKAA1,PRKAA2,PRKAG2,PRKAR1A,PRKAR2A,PRKAR2B,PRKCA,PRKCD,PRKCH,PRKCI,PRKD1,PRKD3,PRKDC,PTEN,RAF1,RALA,RALB,RAP1B,RAP2B,RBFOX2,RHOA,RPS6KB1,RRAS,RRAS2,RUNX2,SDHC,SHC1,SHC2,SHC3,SHF,SOD2,SOS2,SRA1,SRC,TBL1XR1,TP53,TRRAP,UQCRC2,VEGFA,VEGFB,VEGFC,ZDHHC21,ZDHHC7
Cardiac Hypertrophy Signaling (Enhanced)	10.7	0.464	-2.709	ACVR1,ACVR2B,ADCY1,ADCY3,ADCY6,ADCY7,ADCY9,ADRA2C,ADRB2,AGTR1,AKT1,AKT2,AKT3,ATP2A1,ATP2A2,ATP2A3,BMPR2,CACNA1C,CALM1 (includes others),CAMK2B,CAMK2G,CAMK4,CHP1,CLCF1,CSF2,CTNNB1,CXCL8,DIAPH1,DIAPH3,DLG1,DVL2,DVL3,EDA,EDN1,EIF2B1,EIF2B4,EIF4EBP1,EP300,FGF13,FGF2,FGF5,FGF9,FGFR1,FGFR3,FGFR4,FZD10,FZD2,FZD3,FZD4,FZD5,FZD6,FZD7,FZD8,FZD9,GATA4,GDE1,GDPD1,GHR,GNA11,GNA12,GNA13,GNA15,GNAI1,GNAI2,GNAI3,GNB1,GNB3,GNG2,GNG5,GNG7,GSK3B,HAND1,HAND2,HDAC1,HDAC5,HDAC7,HDAC8,HDAC9,HSPB1,IFNLR1,IGF1R,IKBKB,IKBKE,IKBKG,IL11,IL12A,IL12RB2,IL13RA1,IL15,IL15RA,IL17RC,IL17RD,IL17RE,IL18,IL1A,IL1B,IL1R1,IL1RL1,IL1RL2,IL20RA,IL20RB,IL22RA1,IL31RA,IL36G,IL4R,IL6,IL6ST,IL7R,INPP5F,ITGA2,ITGA3,ITGA4,ITGA5,ITGB1,ITPR1,ITPR3,JAK2,JUN,KRAS,LIF,MAP2K1,MAP2K2,MAP3K11,MAP3K14,MAP3K15,MAP3K2,MAP3K20,MAP3K6,MAP3K7,MAP3K8,MAP3K9,MAPK1,MAPK12,MAPK13,MAPK14,MAPK3,MAPK8,MAPKAPK2,MEF2C,MEF2D,MKNK1,MPPE1,MPPED2,MRAS,NFATC1,NFATC3,NFATC4,NFKB1,NFKB2,NGFR,NKX2-5,PDE10A,PDE11A,PDE12,PDE1B,PDE2A,PDE3A,PDE3B,PDE4D,PDE8A,PDIA3,PDK1,PIK3C2A,PIK3C2G,PIK3C3,PIK3CA,PIK3CB,PIK3R1,PKN1,PLCB1,PLCB3,PLCD3,PLCE1,PLCG2,PLCH1,PLCH2,PLCL1,PLCL2,PLD6,PPP3CA,PPP3R1,PRKAG2,PRKAR1A,PRKAR2A,PRKAR2B,PRKCA,PRKCD,PRKCH,PRKCI,PRKD1,PRKD3,PRKG1,PTEN,PTGS2,RAF1,RALA,RALB,RAP1B,RAP2B,RHOA,RPS6,RPS6KB1,RRAS,RRAS2,RYR1,RYR2,SMO,SMPDL3A,SMPDL3B,STAT3,TGFB1,TGFB2,TGFBR2,TGFBR3,TNFRSF1A,TNFSF13,TNFSF15,TSC2,WNT10B,WNT11,WNT3,WNT3A,WNT4,WNT5A,WNT7B,WNT9A
Colorectal Cancer Metastasis Signaling	10.6	0.522	-1.907	ADCY1,ADCY3,ADCY6,ADCY7,ADCY9,AKT1,AKT2,AKT3,APPL1,ARRB1,AXIN1,BAD,BCL2L1,BIRC5,CASP3,CCND1,CDH1,CTNNB1,EGFR,FZD10,FZD2,FZD3,FZD4,FZD5,FZD6,FZD7,FZD8,FZD9,GNB1,GNB1L,GNB2,GNB3,GNB4,GNB5,GNG12,GNG2,GNG4,GNG5,GNG7,GRB2,GRK2,GRK3,GSK3B,IFNGR1,IL6,IL6ST,JAK2,JUN,KRAS,LEF1,LRP1,MAP2K1,MAP2K2,MAPK1,MAPK12,MAPK3,MAPK8,MLH1,MMP11,MMP14,MMP16,MMP2,MRAS,MSH2,MSH6,NFKB1,NFKB2,NOS2,PDGFC,PIK3C2A,PIK3C2G,PIK3C3,PIK3CA,PIK3CB,PIK3R1,PRKAG2,PRKAR1A,PRKAR2A,PRKAR2B,PTGER4,PTGS2,RAC1,RAC2,RAC3,RALA,RALB,RAP1B,RAP2B,RHOA,RHOB,RHOBTB1,RHOBTB2,RHOC,RHOF,RHOQ,RHOT1,RHOT2,RHOU,RND2,RND3,RRAS,RRAS2,SMAD2,SMAD3,SMO,SOS2,SRC,STAT1,STAT3,TCF4,TCF7,TCF7L1,TGFB1,TGFB2,TGFBR2,TLR1,TLR2,TLR3,TLR6,TNFRSF1A,TP53,VEGFA,VEGFB,VEGFC,WNT10B,WNT11,WNT3,WNT3A,WNT4,WNT5A,WNT7B,WNT9A
CXCR4 Signaling	10.5	0.569	-1.937	ADCY1,ADCY3,ADCY6,ADCY7,ADCY9,AKT1,AKT2,AKT3,BCAR1,CXCL12,CXCR4,EGR1,ELMO1,ELMO2,ELMO3,GNA11,GNA12,GNA13,GNA15,GNAI1,GNAI2,GNAI3,GNAO1,GNAZ,GNB1,GNB1L,GNB2,GNB3,GNB4,GNB5,GNG12,GNG2,GNG4,GNG5,GNG7,ITPR1,ITPR3,JUN,KRAS,LYN,MAP2K1,MAP2K2,MAPK1,MAPK12,MAPK3,MAPK8,MRAS,MYL12A,MYL12B,MYL6,MYL6B,MYL9,PAK1,PAK2,PAK3,PAK4,PAK6,PIK3C2A,PIK3C2G,PIK3C3,PIK3CA,PIK3CB,PIK3R1,PLCB1,PLCB3,PRKCA,PRKCD,PRKCH,PRKCI,PRKD1,PRKD3,PXN,RAC1,RAC2,RAC3,RAF1,RALA,RALB,RAP1B,RAP2B,RHOA,RHOB,RHOBTB1,RHOBTB2,RHOC,RHOF,RHOQ,RHOT1,RHOT2,RHOU,RND2,RND3,RRAS,RRAS2,SRC
PTEN Signaling	10.2	0.603	0.465	AKT1,AKT2,AKT3,BAD,BCAR1,BCL2L1,BMPR2,CASP3,CBL,CCND1,CDKN1B,CNKSR3,CSNK2A1,CSNK2A2,EGFR,FGFR1,FGFR3,FGFR4,FLT1,FLT4,FOXG1,FOXO1,FOXO4,FOXO6,GHR,GRB2,GSK3B,IGF1R,IKBKB,IKBKE,IKBKG,INPP5B,INPP5D,INPP5F,INPP5J,INSR,ITGA2,ITGA3,ITGA4,ITGA5,ITGB1,KRAS,MAGI1,MAGI3,MAP2K1,MAP2K2,MAPK1,MAPK3,MAST2,MRAS,NFKB1,NFKB2,NGFR,NTRK2,PIK3CA,PIK3CB,PIK3R1,PREX2,PTEN,RAC1,RAC2,RAC3,RAF1,RALA,RALB,RAP1B,RAP2B,RPS6KB1,RRAS,RRAS2,SHC1,SOS2,SYNJ2,TGFBR2,TGFBR3,TNFRSF11A
Thrombin Signaling	10.2	0.538	-1.309	ADCY1,ADCY3,ADCY6,ADCY7,ADCY9,AKT1,AKT2,AKT3,ARHGEF1,ARHGEF12,ARHGEF16,ARHGEF4,ARHGEF6,CAMK1,CAMK2B,CAMK2G,CAMK4,CREB1,EGFR,GATA2,GATA4,GATA6,GNA11,GNA12,GNA13,GNA15,GNAI1,GNAI2,GNAI3,GNAO1,GNAZ,GNB1,GNB1L,GNB2,GNB3,GNB4,GNB5,GNG12,GNG2,GNG4,GNG5,GNG7,GRB2,IKBKB,ITPR1,ITPR3,KRAS,MAP2K1,MAP2K2,MAPK1,MAPK12,MAPK13,MAPK14,MAPK3,MPRIP,MRAS,MYL12A,MYL12B,MYL6,MYL6B,MYL9,NFKB1,NFKB2,PDIA3,PIK3C2A,PIK3C2G,PIK3C3,PIK3CA,PIK3CB,PIK3R1,PLCB1,PLCB3,PLCD3,PLCE1,PLCG2,PLCH1,PLCH2,PLCL1,PLCL2,PPP1CB,PPP1R12A,PRKCA,PRKCD,PRKCH,PRKCI,PRKD1,PRKD3,RAC1,RAC2,RAC3,RAF1,RALA,RALB,RAP1B,RAP2B,RHOA,RHOB,RHOBTB1,RHOBTB2,RHOC,RHOF,RHOQ,RHOT1,RHOT2,RHOU,RND2,RND3,RPS6KB1,RRAS,RRAS2,SHC1,SRC
Role of Macrophages, Fibroblasts and Endothelial Cells in Rheumatoid Arthritis	10.2	0.497	#NUM!	AKT1,AKT2,AKT3,APC2,ATF4,AXIN1,CALM1 (includes others),CAMK2B,CAMK2G,CAMK4,CCND1,CEBPB,CEBPD,CHP1,CREB1,CREB3,CREB5,CREBBP,CSF1,CSF2,CSNK1A1,CTNNB1,CXCL12,CXCL8,DAAM1,DKK1,DKK3,F2RL1,FGF2,FN1,FZD10,FZD2,FZD3,FZD4,FZD5,FZD6,FZD7,FZD8,FZD9,GNAO1,GSK3B,ICAM1,IKBKB,IKBKE,IKBKG,IL15,IL17RC,IL18,IL1A,IL1B,IL1R1,IL1RAP,IL1RL1,IL1RL2,IL32,IL36G,IL36RN,IL6,IL6ST,IL7,IRAK1,IRAK3,IRAK4,JAK2,JUN,KRAS,LEF1,LRP1,MAP2K1,MAP2K2,MAP3K14,MAP3K7,MAPK1,MAPK14,MAPK3,MAPKAPK2,MIF,MRAS,MYD88,NFATC1,NFATC3,NFATC4,NFKB1,NFKBIA,NFKBID,NFKBIE,NGFR,NLK,NOS2,PDGFA,PDGFB,PDGFC,PDGFD,PDIA3,PIK3C2A,PIK3C2G,PIK3C3,PIK3CA,PIK3CB,PIK3R1,PLCB1,PLCB3,PLCD3,PLCE1,PLCG2,PLCH1,PLCH2,PLCL1,PLCL2,PPP3CA,PPP3R1,PRKCA,PRKCD,PRKCH,PRKCI,PRKD1,PRKD3,RAC1,RAF1,RALA,RALB,RAP1B,RAP2B,RHOA,ROR2,RRAS,RRAS2,RYK,SMO,SOCS3,SRC,STAT3,TCF4,TCF7,TCF7L1,TGFB1,TLR1,TLR2,TLR3,TLR6,TNFRSF1A,TRADD,TRAF3IP2,TRAF4,VEGFA,VEGFB,VEGFC,WNT10B,WNT11,WNT3,WNT3A,WNT4,WNT5A,WNT7B,WNT9A
Actin Cytoskeleton Signaling	10.1	0.532	-3.961	ACTB,ACTG1,ACTN1,ACTN2,ACTN4,ACTR3,APC2,ARHGAP24,ARHGAP35,ARHGEF1,ARHGEF12,ARHGEF4,ARHGEF6,ARHGEF7,ARPC1A,ARPC2,ARPC3,ARPC5,ARPC5L,BAIAP2,BCAR1,BRK1,CD14,CFL1,CYFIP1,CYFIP2,DIAPH1,DIAPH3,EZR,FGD1,FGF13,FGF2,FGF5,FGF9,FLNA,FN1,GNA12,GNA13,GNG12,GRB2,GSN,IQGAP1,IQGAP2,IQGAP3,ITGA2,ITGA3,ITGA4,ITGA5,ITGB1,KRAS,LIMK1,LIMK2,MAP2K1,MAP2K2,MAPK1,MAPK3,MATK,MPRIP,MRAS,MSN,MYH10,MYH3,MYH9,MYL12A,MYL12B,MYL6,MYL6B,MYL9,NCKAP1,PAK1,PAK2,PAK3,PAK4,PAK6,PDGFA,PDGFB,PDGFC,PDGFD,PFN1,PFN2,PIK3C2A,PIK3C2G,PIK3C3,PIK3CA,PIK3CB,PIK3R1,PIP5K1B,PPP1CB,PPP1R12A,PXN,RAC1,RAC2,RAC3,RAF1,RALA,RALB,RAP1B,RAP2B,RDX,RHOA,RRAS,RRAS2,SHC1,SLC9A1,SOS2,SSH1,SSH2,SSH3,TIAM2,TLN1,TMSB10/TMSB4X,TRIO,VAV2,WASF1,WASF2,WASL
Cardiac Hypertrophy Signaling	10	0.521	-1.943	ADCY1,ADCY3,ADCY6,ADCY7,ADCY9,ADRA2C,ADRB2,AKT1,CACNA1C,CALM1 (includes others),CAMK4,CHP1,CREB1,CREBBP,EIF2B1,EIF2B4,EP300,GATA4,GNA11,GNA12,GNA13,GNA15,GNAI1,GNAI2,GNAI3,GNAO1,GNAZ,GNB1,GNB1L,GNB2,GNB3,GNB4,GNB5,GNG12,GNG2,GNG4,GNG5,GNG7,GRB2,GSK3B,HAND1,HAND2,HSPB1,IGF1R,IL6,IRS1,JUN,KRAS,MAP2K1,MAP2K2,MAP3K11,MAP3K14,MAP3K15,MAP3K2,MAP3K6,MAP3K7,MAP3K8,MAP3K9,MAPK1,MAPK12,MAPK13,MAPK14,MAPK3,MAPK8,MAPKAPK2,MEF2C,MEF2D,MRAS,MYL12A,MYL12B,MYL6,MYL6B,MYL9,NFATC4,NKX2-5,PDIA3,PIK3C2A,PIK3C2G,PIK3C3,PIK3CA,PIK3CB,PIK3R1,PLCB1,PLCB3,PLCD3,PLCE1,PLCG2,PLCH1,PLCH2,PLCL1,PLCL2,PPP3CA,PPP3R1,PRKAG2,PRKAR1A,PRKAR2A,PRKAR2B,RAC1,RAC2,RAC3,RAF1,RALA,RALB,RAP1B,RAP2B,RHOA,RHOB,RHOBTB1,RHOBTB2,RHOC,RHOF,RHOQ,RHOT1,RHOT2,RHOU,RND2,RND3,RPS6KA1,RPS6KB1,RRAS,RRAS2,TAB1,TGFB1,TGFB2,TGFBR2
Opioid Signaling Pathway	9.69	0.514	0.539	ADCY1,ADCY3,ADCY6,ADCY7,ADCY9,AKT1,AKT2,AKT3,AP1G2,AP2A1,AP2A2,AP2B1,AP2M1,AP2S1,ARRB1,ARRB2,ATF4,BAD,CACNA1B,CACNA1C,CACNA1G,CACNA1H,CACNA2D1,CACNA2D2,CACNA2D3,CACNB2,CACNB3,CACNB4,CACNG4,CACNG8,CALM1 (includes others),CAMK1,CAMK2B,CAMK2G,CAMK4,CDKN1B,CLTB,CLTC,CLTCL1,CREB1,CREB3,CREB5,CREBBP,CTNNB1,EP300,FRK,FYN,GNAI1,GNAI2,GNAI3,GNAO1,GNB1,GNB3,GNG2,GNG5,GNG7,GRIN2C,GRIN2D,GRINA,GRK2,GRK3,GRK4,GRK5,GRK6,GSK3B,ITPR1,ITPR3,KRAS,LCK,LYN,MAP2K1,MAP2K2,MAPK1,MAPK12,MAPK15,MAPK3,MAPK4,MAPK6,MRAS,NFKB1,NFKB2,NFKBIA,OPRD1,PDE1B,PDK1,PIK3C2G,PLCB1,PLD2,PPP3CA,PPP3R1,PRKAG2,PRKAR1A,PRKAR2A,PRKAR2B,PRKCA,PRKCD,PRKCH,PRKCI,PRKD1,PRKD3,RAC1,RAC2,RAC3,RAF1,RALA,RALB,RAP1B,RAP2B,RGS12,RGS17,RGS19,RGS20,RGS3,RGS4,RGS7,RPS6KA1,RPS6KA4,RPS6KA6,RPS6KB1,RRAS,RRAS2,RYR1,RYR2,SIGMAR1,SOS2,SRC,YES1
IL-8 Signaling	9.56	0.535	-3.062	AKT1,AKT2,AKT3,ARRB2,BCL2L1,CCND1,CCND3,CDH1,CXCL1,CXCL8,EGFR,EIF4EBP1,FLT1,FLT4,GNA12,GNA13,GNAI1,GNAI2,GNAI3,GNB1,GNB1L,GNB2,GNB3,GNB4,GNB5,GNG12,GNG2,GNG4,GNG5,GNG7,GPLD1,HBEGF,HMOX1,ICAM1,IKBKB,IKBKE,IKBKG,IQGAP1,IRAK1,IRAK3,IRAK4,ITGAV,ITGB5,JUN,KRAS,LASP1,LIMK1,LIMK2,MAP2K1,MAP2K2,MAP4K4,MAPK1,MAPK12,MAPK3,MAPK8,MMP2,MRAS,MYL12B,MYL9,NCF2,NFKB1,PAK2,PDGFC,PIK3C2A,PIK3C2G,PIK3C3,PIK3CA,PIK3CB,PIK3R1,PLD2,PLD6,PRKCA,PRKCD,PRKCH,PRKCI,PRKD1,PRKD3,PTGS2,PTK2B,RAC1,RAC2,RAC3,RAF1,RALA,RALB,RAP1B,RAP2B,RHOA,RHOB,RHOBTB1,RHOBTB2,RHOC,RHOF,RHOQ,RHOT1,RHOT2,RHOU,RND2,RND3,RPS6KB1,RRAS,RRAS2,SRC,VASP,VEGFA,VEGFB,VEGFC
p70S6K Signaling	9.51	0.589	-0.956	AGTR1,AKT1,AKT2,AKT3,BAD,BCAP31,CD19,EEF2,EEF2K,EGFR,F2RL1,GNAI1,GNAI2,GNAI3,GRB2,IL4R,IRS1,KRAS,LYN,MAP2K1,MAP2K2,MAPK1,MAPK3,MAPT,MRAS,PDIA3,PIK3C2A,PIK3C2G,PIK3C3,PIK3CA,PIK3CB,PIK3R1,PLCB1,PLCB3,PLCD3,PLCE1,PLCG2,PLCH1,PLCH2,PLCL1,PLCL2,PPM1L,PPP2CA,PPP2CB,PPP2R1B,PPP2R2A,PPP2R2B,PPP2R2C,PPP2R3A,PPP2R5D,PPP2R5E,PRKCA,PRKCD,PRKCH,PRKCI,PRKD1,PRKD3,PTPA,RAF1,RALA,RALB,RAP1B,RAP2B,RPS6,RPS6KB1,RRAS,RRAS2,SHC1,SOS2,SRC,SYK,YWHAB,YWHAE,YWHAG,YWHAQ,YWHAZ
ILK Signaling	9.25	0.537	-1.279	ACTB,ACTG1,ACTN1,ACTN2,ACTN4,AKT1,AKT2,AKT3,ARHGEF6,ATF4,BMP2,CASP3,CCND1,CDH1,CFL1,CREB1,CREB3,CREB5,CREBBP,CTNNB1,DSP,FBLIM1,FERMT2,FLNA,FLNB,FLNC,FN1,GSK3B,HIF1A,IRS1,IRS2,ITGB1,ITGB5,ITGB8,JUN,KRT18,LEF1,LIMS1,MAPK1,MAPK12,MAPK3,MAPK8,MYH10,MYH3,MYH9,MYL6,MYL6B,MYL9,NACA,NFKB1,NFKB2,NOS2,PARVA,PARVB,PDGFC,PIK3C2A,PIK3C2G,PIK3C3,PIK3CA,PIK3CB,PIK3R1,PPM1L,PPP1R12A,PPP2CA,PPP2CB,PPP2R1B,PPP2R2A,PPP2R2B,PPP2R2C,PPP2R3A,PPP2R5D,PPP2R5E,PTEN,PTGS2,PTPA,PXN,RAC1,RAC2,RAC3,RHOA,RHOB,RHOBTB1,RHOBTB2,RHOC,RHOF,RHOQ,RHOT1,RHOT2,RHOU,RICTOR,RND2,RND3,RPS6KA4,SNAI2,TESK1,TGFB1I1,TMSB10/TMSB4X,TNFRSF1A,VEGFA,VEGFB,VEGFC,VIM
p53 Signaling	9.09	0.622	-0.146	ADGRB1,AKT1,AKT2,AKT3,ATR,BBC3,BCL2L1,BIRC5,CASP6,CCND1,CCNG1,CDK2,CHEK1,CHEK2,COQ8A,CTNNB1,DRAM1,E2F1,EP300,FAS,GADD45A,GADD45B,GNL3,GSK3B,HDAC1,HDAC9,HIF1A,JUN,MAPK14,MAPK8,MDM4,PERP,PIDD1,PIK3C2A,PIK3C2G,PIK3C3,PIK3CA,PIK3CB,PIK3R1,PLAGL1,PMAIP1,PML,PPP1R13B,PRKDC,PTEN,RB1,RPRM,SCO2,SERPINE2,SIRT1,SNAI2,ST13,STAG1,TNFRSF10A,TP53,TP53BP2,TP53I3,TP53INP1,TP73,TRIM29,WT1
Protein Kinase A Signaling	8.94	0.465	1.374	ADCY1,ADCY3,ADCY6,ADCY7,ADCY9,ADD1,ADD2,AKAP1,AKAP9,ANAPC13,ANAPC5,ATF4,BAD,CALM1 (includes others),CAMK2B,CAMK2G,CAMK4,CDC14B,CDC16,CDC23,CDC25A,CDC25B,CDKN3,CHP1,CNGA1,CREB1,CREB3,CREB5,CREBBP,CTNNB1,DUSP1,DUSP10,DUSP11,DUSP15,DUSP16,DUSP22,DUSP4,DUSP5,DUSP6,DUSP8,DUSP9,EYA1,EYA2,EYA3,FLNA,FLNB,FLNC,GDE1,GDPD1,GNA13,GNAI1,GNAI2,GNAI3,GNB1,GNB1L,GNB2,GNB3,GNB4,GNB5,GNG12,GNG2,GNG4,GNG5,GNG7,GSK3B,H1-10,H3-3A/H3-3B,ITPR1,ITPR3,KDELR1,LEF1,LIPE,MAP2K1,MAP2K2,MAPK1,MAPK3,MPPE1,MPPED2,MYH10,MYL12A,MYL12B,MYL6,MYL6B,MYL9,NFATC1,NFATC3,NFATC4,NFKB1,NFKB2,NFKBIA,NFKBID,NFKBIE,NGFR,NTN1,PALM2AKAP2,PDE10A,PDE11A,PDE12,PDE1B,PDE2A,PDE3A,PDE3B,PDE4D,PDE8A,PDIA3,PGP,PHKB,PHKG2,PLCB1,PLCB3,PLCD3,PLCE1,PLCG2,PLCH1,PLCH2,PLCL1,PLCL2,PLD6,PPP1CA,PPP1CB,PPP1CC,PPP1R12A,PPP1R14A,PPP1R3D,PPP3CA,PPP3R1,PRKAG2,PRKAR1A,PRKAR2A,PRKAR2B,PRKCA,PRKCD,PRKCH,PRKCI,PRKD1,PRKD3,PTCH1,PTCH2,PTEN,PTGS2,PTK2B,PTPN1,PTPN11,PTPN12,PTPN14,PTPN2,PTPN21,PTPN3,PTPN6,PTPRB,PTPRD,PTPRE,PTPRF,PTPRG,PTPRK,PTPRM,PTPRR,PTPRZ1,PXN,PYGB,PYGL,RAF1,RAP1B,RHOA,RYR1,RYR2,SIRPA,SMAD3,SMO,SMPDL3A,SMPDL3B,TCF4,TCF7,TCF7L1,TGFB1,TGFB2,TGFBR2,TIMM50,UBASH3B,VASP,YWHAB,YWHAE,YWHAG,YWHAQ,YWHAZ
Regulation of eIF4 and p70S6K Signaling	8.9	0.554	-1.372	AKT1,AKT2,AKT3,EIF1,EIF2B1,EIF2B4,EIF2S1,EIF2S2,EIF3C,EIF3D,EIF3F,EIF3G,EIF3H,EIF3I,EIF3L,EIF3M,EIF4A2,EIF4EBP1,EIF4G3,FAU,GRB2,IRS1,ITGA2,ITGA3,ITGA4,ITGA5,ITGB1,KRAS,MAP2K1,MAP2K2,MAPK1,MAPK12,MAPK13,MAPK14,MAPK3,MKNK1,MRAS,PABPC1,PAIP1,PAIP2,PIK3C2A,PIK3C2G,PIK3C3,PIK3CA,PIK3CB,PIK3R1,PPM1L,PPP2CA,PPP2CB,PPP2R1B,PPP2R2A,PPP2R2B,PPP2R2C,PPP2R3A,PPP2R5D,PPP2R5E,PTPA,RAF1,RALA,RALB,RAP1B,RAP2B,RPS11,RPS12,RPS13,RPS14,RPS15,RPS15A,RPS18,RPS19,RPS2,RPS20,RPS21,RPS24,RPS27,RPS28,RPS3,RPS4X,RPS6,RPS6KB1,RPS8,RPS9,RPSA,RRAS,RRAS2,SHC1,SOS2
Ephrin B Signaling	8.74	0.667	-1.183	ABI1,AXIN1,CAP1,CBL,CFL1,CTNNB1,CXCL12,CXCR4,EFNB1,EFNB2,EFNB3,EPHB1,EPHB2,EPHB3,EPHB4,GNA11,GNA12,GNA13,GNA15,GNAI1,GNAI2,GNAI3,GNAO1,GNAZ,GNB1,GNB1L,GNB2,GNB3,GNB4,GNB5,GNG12,GNG2,GNG4,GNG5,GNG7,ITSN2,LIMK1,MAPK1,MAPK3,MRAS,PAK1,PXN,RAC1,RAC2,RAC3,RGS3,RHOA,VAV2
mTOR Signaling	8.72	0.519	0.717	AKT1,AKT2,AKT3,ATG13,EIF3C,EIF3D,EIF3F,EIF3G,EIF3H,EIF3I,EIF3L,EIF3M,EIF4A2,EIF4B,EIF4EBP1,EIF4G3,FAU,FKBP1A,GNB1L,GPLD1,HIF1A,HMOX1,INSR,IRS1,KRAS,MAPK1,MAPK3,MLST8,MRAS,PDGFC,PIK3C2A,PIK3C2G,PIK3C3,PIK3CA,PIK3CB,PIK3R1,PLD2,PLD6,PPM1L,PPP2CA,PPP2CB,PPP2R1B,PPP2R2A,PPP2R2B,PPP2R2C,PPP2R3A,PPP2R5D,PPP2R5E,PRKAA1,PRKAA2,PRKAG2,PRKCA,PRKCD,PRKCH,PRKCI,PRKD1,PRKD3,PRR5,PTPA,RAC1,RAC2,RAC3,RALA,RALB,RAP1B,RAP2B,RHOA,RHOB,RHOBTB1,RHOBTB2,RHOC,RHOF,RHOQ,RHOT1,RHOT2,RHOU,RICTOR,RND2,RND3,RPS11,RPS12,RPS13,RPS14,RPS15,RPS15A,RPS18,RPS19,RPS2,RPS20,RPS21,RPS24,RPS27,RPS28,RPS3,RPS4X,RPS6,RPS6KA1,RPS6KA4,RPS6KA6,RPS6KB1,RPS8,RPS9,RPSA,RRAS,RRAS2,TSC2,VEGFA,VEGFB,VEGFC
IGF-1 Signaling	8.68	0.606	-2.021	AKT1,AKT2,AKT3,BAD,CCN1,CCN2,CSNK2A1,CSNK2A2,FOXO1,GRB10,GRB2,IGF1R,IGFBP2,IGFBP3,IGFBP4,IGFBP5,IGFBP6,IGFBP7,IRS1,IRS2,JAK2,JUN,KRAS,MAP2K1,MAP2K2,MAPK1,MAPK3,MAPK8,MRAS,NEDD4,PIK3C2A,PIK3C2G,PIK3C3,PIK3CA,PIK3CB,PIK3R1,PRKAG2,PRKAR1A,PRKAR2A,PRKAR2B,PRKCI,PTPN11,PXN,RAF1,RALA,RALB,RAP1B,RAP2B,RASA1,RPS6KB1,RRAS,RRAS2,SHC1,SOCS2,SOCS3,SOCS6,SOS2,STAT3,YWHAB,YWHAE,YWHAG,YWHAQ,YWHAZ
Role of Osteoblasts, Osteoclasts and Chondrocytes in Rheumatoid Arthritis	8.67	0.514	#NUM!	ACP5,ADAM17,AKT1,AKT2,AKT3,ALPL,APC2,AXIN1,BAD,BIRC2,BIRC3,BMP1,BMP2,BMP3,BMP4,BMP6,BMP7,BMP8B,BMPR2,CALM1 (includes others),CAMK4,CBL,CHP1,COL1A1,CSF1,CSF1R,CSF2,CSNK1A1,CTNNB1,DKK1,DKK3,DLX5,FOXO1,FZD10,FZD2,FZD3,FZD4,FZD5,FZD6,FZD7,FZD8,FZD9,GSK3B,GSN,IKBKB,IKBKE,IKBKG,IL11,IL18,IL1A,IL1B,IL1R1,IL1RAP,IL1RL1,IL1RL2,IL36G,IL36RN,IL6,IL7,ITGA2,ITGA3,ITGA5,ITGB1,JUN,LEF1,LRP1,MAP3K14,MAP3K7,MAPK1,MAPK12,MAPK14,MAPK3,MAPK8,MMP14,NFATC1,NFATC3,NFATC4,NFKB1,NFKBIA,NFKBID,NFKBIE,NGFR,PIK3C2A,PIK3C2G,PIK3C3,PIK3CA,PIK3CB,PIK3R1,PPP3CA,PPP3R1,PTK2B,RUNX2,SMAD9,SMO,SMURF1,SPP1,SRC,TCF4,TCF7,TCF7L1,TGFB1,TNFRSF11A,TNFRSF1A,TRADD,WNT10B,WNT11,WNT3,WNT3A,WNT4,WNT5A,WNT7B,WNT9A,XIAP
PI3K/AKT Signaling	8.6	0.537	-2.869	AKT1,AKT2,AKT3,BAD,BCL2L1,CCND1,CDKN1B,CTNNB1,EIF4EBP1,FOXO1,GDF15,GHR,GRB2,GSK3B,HSP90B1,IFNLR1,IKBKB,IKBKE,IKBKG,IL12RB2,IL13RA1,IL15RA,IL17RC,IL17RD,IL17RE,IL1R1,IL1RL1,IL1RL2,IL20RA,IL20RB,IL22RA1,IL31RA,IL4R,IL6ST,IL7R,INPP5B,INPP5D,INPP5F,INPP5J,ITGA2,ITGA3,ITGA4,ITGA5,ITGB1,JAK2,KRAS,LIMS1,MAP2K1,MAP2K2,MAP3K8,MAPK1,MAPK3,MCL1,MRAS,NFKB1,NFKB2,NFKBIA,NFKBID,NFKBIE,PIK3CA,PIK3CB,PIK3R1,PPM1L,PPP2CA,PPP2CB,PPP2R1B,PPP2R2A,PPP2R2B,PPP2R2C,PPP2R3A,PPP2R5D,PPP2R5E,PTEN,PTGS2,PTPA,RAF1,RALA,RALB,RAP1B,RAP2B,RPS6KB1,RRAS,RRAS2,SHC1,SOS2,SYNJ2,THEM4,TP53,TSC2,YWHAB,YWHAE,YWHAG,YWHAQ,YWHAZ
GNRH Signaling	8.54	0.538	-2.813	ADCY1,ADCY3,ADCY6,ADCY7,ADCY9,ATF4,CACNA1B,CACNA1C,CACNA1G,CACNA1H,CACNA2D1,CACNA2D2,CACNA2D3,CACNB2,CACNB3,CACNB4,CACNG4,CACNG8,CALM1 (includes others),CAMK2B,CAMK2G,CAMK4,CREB1,CREB3,CREB5,CREBBP,EGFR,EGR1,GNA11,GNA15,GNAI1,GNAI2,GNAI3,GNB1,GNB3,GNG2,GNG5,GNG7,GRB2,HBEGF,ITPR1,ITPR3,JUN,KRAS,MAP2K1,MAP2K2,MAP3K11,MAP3K14,MAP3K15,MAP3K2,MAP3K6,MAP3K7,MAP3K8,MAP3K9,MAPK1,MAPK12,MAPK13,MAPK14,MAPK3,MAPK8,MMP2,MRAS,NFKB1,NFKB2,PAK1,PAK2,PAK3,PAK4,PAK6,PLCB1,PLCB3,PRKAG2,PRKAR1A,PRKAR2A,PRKAR2B,PRKCA,PRKCD,PRKCH,PRKCI,PRKD1,PRKD3,PTK2B,PXN,RAC1,RAF1,RALA,RALB,RAP1B,RAP2B,RRAS,RRAS2,SOS2,SRC
Sertoli Cell-Sertoli Cell Junction Signaling	8.51	0.53	#NUM!	ACTB,ACTG1,ACTN1,ACTN2,ACTN4,AKT1,AKT2,AKT3,AXIN1,BCAR1,CDH1,CGN,CLDN1,CLDN11,CLDN12,CLDN15,CLDN16,CLDN23,CLDN4,CLDN7,CTNNA1,CTNNB1,DLG1,EPB41,EPN1,EPN3,F11R,GSK3B,GUCY1A1,GUCY1A2,GUCY1B1,ITGA2,ITGA3,ITGA4,ITGA5,ITGB1,JAM2,JAM3,JUN,JUP,KEAP1,KRAS,MAP2K1,MAP2K2,MAP3K11,MAP3K14,MAP3K15,MAP3K2,MAP3K20,MAP3K6,MAP3K7,MAP3K8,MAP3K9,MAPK1,MAPK12,MAPK13,MAPK14,MAPK3,MAPK8,MPP6,MRAS,MTMR2,NECTIN1,NECTIN3,NOS2,OCLN,PLS1,PRKAG2,PRKAR1A,PRKAR2A,PRKAR2B,PRKG1,PTEN,RAB8B,RAC1,RAF1,RALA,RALB,RAP1B,RAP2B,RRAS,RRAS2,SORBS1,SPTB,SPTBN1,SPTBN2,SRC,SYMPK,TGFBR3,TJP1,TNFRSF1A,TUBA1A,TUBA1C,TUBA4A,TUBB2B,TUBB4A,TUBB4B,TUBB6
P2Y Purigenic Receptor Signaling Pathway	8.51	0.575	-0.122	ADCY1,ADCY3,ADCY6,ADCY7,ADCY9,AKT1,AKT2,AKT3,ATF4,CREB1,CREB3,CREB5,CREBBP,GNAI1,GNAI2,GNAI3,GNB1,GNB1L,GNB2,GNB3,GNB4,GNB5,GNG12,GNG2,GNG4,GNG5,GNG7,JUN,KRAS,MAP2K1,MAP2K2,MAPK1,MAPK3,MRAS,NFKB1,NFKB2,P2RY1,P2RY11,P2RY2,P2RY6,PDIA3,PIK3C2A,PIK3C2G,PIK3C3,PIK3CA,PIK3CB,PIK3R1,PLCB1,PLCB3,PLCD3,PLCE1,PLCG2,PLCH1,PLCH2,PLCL1,PLCL2,PRKAG2,PRKAR1A,PRKAR2A,PRKAR2B,PRKCA,PRKCD,PRKCH,PRKCI,PRKD1,PRKD3,RAF1,RALA,RALB,RAP1B,RAP2B,RRAS,RRAS2
Protein Ubiquitination Pathway	8.47	0.491	#NUM!	ANAPC5,B2M,BAG1,BAP1,BIRC2,BIRC3,CBL,CDC23,CDC34,CUL1,DNAJB11,DNAJB12,DNAJB14,DNAJB2,DNAJB9,DNAJC12,DNAJC13,DNAJC15,DNAJC2,DNAJC22,DNAJC24,DNAJC3,DNAJC5,DNAJC6,DNAJC7,DNAJC8,DNAJC9,ELOB,ELOC,FBXW7,FZR1,HLA-A,HLA-B,HLA-C,HLA-E,HSCB,HSP90B1,HSPA12A,HSPA14,HSPA1A/HSPA1B,HSPA4,HSPA4L,HSPA5,HSPA8,HSPB1,HSPB8,HSPD1,HSPH1,NEDD4,NEDD4L,PSMA7,PSMB10,PSMB2,PSMB3,PSMB7,PSMB8,PSMB9,PSMC1,PSMC2,PSMC3,PSMC4,PSMC5,PSMC6,PSMD10,PSMD11,PSMD12,PSMD14,PSMD2,PSMD3,PSMD4,PSMD5,PSMD6,PSME1,PSME2,RBX1,SACS,SASS6,SKP1,SMO,SMURF1,SMURF2,STUB1,SUGT1,TAP1,TAP2,TRAP1,UBB,UBC,UBE2B,UBE2C,UBE2D2,UBE2D3,UBE2E1,UBE2E2,UBE2E3,UBE2F,UBE2G2,UBE2H,UBE2I,UBE2K,UBE2L6,UBE2O,UBE2Q2,UBE2W,UBE2Z,UBE3A,UBE3B,UBE4A,UBR1,UCHL1,UCHL5,USP1,USP11,USP14,USP16,USP19,USP22,USP24,USP25,USP30,USP33,USP34,USP40,USP43,USP44,USP46,USP47,USP51,USP7,USP8,USP9X,VHL,XIAP,ZBTB12
Adipogenesis pathway	8.47	0.567	#NUM!	AKT1,ATG5,BMP2,BMP4,BMP7,BMPR2,CDK5,CDK7,CEBPB,CEBPD,CLOCK,CTBP2,CTNNB1,EBF1,FBXW7,FGF2,FGFR1,FGFR3,FGFR4,FOXC2,FOXO1,FZD10,FZD2,FZD3,FZD4,FZD5,FZD6,FZD7,FZD8,FZD9,GTF2H2,GTF2H5,HDAC1,HDAC5,HDAC7,HDAC8,HDAC9,HIF1A,KAT2A,KAT6A,KDM1A,KLF3,KLF5,LPL,NFATC4,NOCT,NR2F2,PAXIP1,PPARG,PPIP5K1,RB1,RBBP4,RBBP7,RPS6KA1,RPS6KB1,RUNX1T1,SAP130,SAP18,SETDB1,SIN3A,SIRT1,SLC2A4,SMAD3,SMAD9,SMO,SOX9,TBL1XR1,TCF7,TGFB1,TNFRSF1A,TP53,TXNIP,WNT10B,WNT5A,XBP1,ZNF423
ERK/MAPK Signaling	8.38	0.523	-1.539	ATF4,BAD,BCAR1,CREB1,CREB3,CREB5,CREBBP,DUSP1,DUSP4,DUSP6,DUSP9,EIF4EBP1,ELF1,ELF3,ELF4,ELK3,ETS1,ETS2,FYN,GRB2,H3-3A/H3-3B,HSPB1,ITGA2,ITGA3,ITGA4,ITGA5,ITGB1,KRAS,MAP2K1,MAP2K2,MAPK1,MAPK3,MKNK1,MRAS,NFATC1,PAK1,PAK2,PAK3,PAK4,PAK6,PIK3C2A,PIK3C2G,PIK3C3,PIK3CA,PIK3CB,PIK3R1,PLA2G4A,PLA2G6,PLCG2,PPARG,PPM1L,PPP1CA,PPP1CB,PPP1CC,PPP1R12A,PPP1R14A,PPP1R3D,PPP2CA,PPP2CB,PPP2R1B,PPP2R2A,PPP2R2B,PPP2R2C,PPP2R3A,PPP2R5D,PPP2R5E,PRKAG2,PRKAR1A,PRKAR2A,PRKAR2B,PRKCA,PRKCD,PRKCI,PTK2B,PTPA,PXN,RAC1,RAC2,RAC3,RAF1,RALA,RALB,RAP1B,RAP2B,RAPGEF3,RAPGEF4,RPS6KA1,RPS6KA4,RRAS,RRAS2,SHC1,SOS2,SRC,STAT1,STAT3,TLN1,VRK2,YWHAB,YWHAG,YWHAQ,YWHAZ
Rac Signaling	8.36	0.589	-3.597	ACTR3,ARFIP2,ARPC1A,ARPC2,ARPC3,ARPC5,ARPC5L,BAIAP2,BRK1,CFL1,CYFIP1,CYFIP2,ELK4,IQGAP1,IQGAP2,IQGAP3,ITGA2,ITGA3,ITGA4,ITGA5,ITGB1,JUN,KRAS,LIMK1,LIMK2,MAP2K1,MAP2K2,MAP3K11,MAPK1,MAPK3,MAPK8,MCF2L,MRAS,NCF2,NCKAP1,NFKB1,NFKB2,PAK1,PAK2,PAK3,PAK4,PAK6,PI4KA,PIK3C2A,PIK3C2G,PIK3C3,PIK3CA,PIK3CB,PIK3R1,PIP4K2B,PIP4K2C,PIP5K1B,PRKCI,PTK2B,RAC1,RAF1,RALA,RALB,RAP1B,RAP2B,RHOA,RPS6KB1,RRAS,RRAS2,SH3RF1,WASF1
Huntington's Disease Signaling	8.33	0.502	-0.124	AKT1,AKT2,AKT3,AP2A2,ARFIP2,ATF4,ATP5F1B,ATP5F1C,ATP5F1D,ATP5F1E,ATP5MC1,ATP5PB,ATP5PF,BCL2L1,BDNF,BET1L,CACNA1B,CAPN1,CAPN10,CAPN2,CAPN5,CAPNS1,CASP1,CASP10,CASP3,CASP4,CASP6,CASP7,CASP8,CDK5,CLTB,CLTC,CLTCL1,CREB1,CREB3,CREB5,CREBBP,CTSD,CYCS,DNAJC5,DNM1,DYNC1I2,EGFR,EP300,GNA11,GNA15,GNB1,GNB1L,GNB2,GNB3,GNB4,GNB5,GNG12,GNG2,GNG4,GNG5,GNG7,GOSR1,GOSR2,GRB2,HDAC1,HDAC5,HDAC7,HDAC8,HDAC9,HIP1,HSPA14,HSPA1A/HSPA1B,HSPA4,HSPA5,HSPA8,HTT,IGF1R,ITPR1,JUN,MAPK1,MAPK3,MAPK8,NAPA,NAPG,NCOR2,NSF,PIK3C2A,PIK3C2G,PIK3C3,PIK3CA,PIK3CB,PIK3R1,PLCB1,PLCB3,POLR2B,POLR2D,POLR2F,POLR2J2/POLR2J3,POLR2K,PRKCA,PRKCD,PRKCH,PRKCI,PRKD1,PRKD3,PSME1,PSME2,PSMF1,RASA1,RCOR2,REST,SGK1,SH3GL3,SHC1,SIN3A,SOS2,STX16,TCERG1,TGM2,TP53,UBB,UBC,VAMP2
PEDF Signaling	8.26	0.634	-1.571	AKT1,AKT2,AKT3,BCL2L1,BDNF,CASP7,CASP8,CFLAR,DOCK3,FAS,GDNF,HNF1B,IKBKB,IKBKE,IKBKG,KRAS,MAPK1,MAPK12,MAPK13,MAPK14,MAPK3,MRAS,NFKB1,NFKB2,NFKBIA,NFKBID,NFKBIE,PIK3C2A,PIK3C2G,PIK3C3,PIK3CA,PIK3CB,PIK3R1,PNPLA2,PPARG,RAC1,RAF1,RALA,RALB,RAP1B,RAP2B,RHOA,RRAS,RRAS2,SOD2,TCF12,TCF4,TCF7,TCF7L1,TP53,WASF2,ZEB1
PPAR Signaling	8.17	0.596	4.481	AIP,CREBBP,EP300,GRB2,HSP90B1,IKBKB,IKBKE,IKBKG,IL18,IL1A,IL1B,IL1R1,IL1RAP,IL1RL1,IL1RL2,IL36G,IL36RN,INSR,JUN,KRAS,MAP2K1,MAP2K2,MAP3K14,MAP3K7,MAP4K4,MAPK1,MAPK3,MRAS,NCOR2,NFKB1,NFKB2,NFKBIA,NFKBID,NFKBIE,NGFR,NR1H3,NR2F1,NRIP1,PDGFA,PDGFB,PDGFC,PDGFD,PPARA,PPARD,PPARG,PPARGC1A,PTGS2,RAF1,RALA,RALB,RAP1B,RAP2B,RRAS,RRAS2,RXRA,SHC1,SNW1,SOS2,SRA1,STAT5A,TAB1,TNFRSF1A
Reelin Signaling in Neurons	8.1	0.566	-1.912	ACTR3,AKT1,AKT2,AKT3,APBB1,APP,ARHGEF1,ARHGEF12,ARHGEF16,ARHGEF4,ARHGEF6,ARPC1A,ARPC2,ARPC3,ARPC5,ARPC5L,CAMK2B,CAMK2G,CDH2,CDK5,CFL1,DAB1,FRK,FYN,GRIN2C,GRIN2D,GRINA,GSK3B,ITGA1,ITGA2,ITGA3,ITGA4,ITGA5,ITGA6,ITGB1,LCK,LIMK1,LRP8,LYN,MAP1B,MAP2K1,MAP2K2,MAP3K11,MAP3K9,MAP4K1,MAPK1,MAPK12,MAPK3,MAPK8,MAPK8IP2,MAPK8IP3,MAPT,NDEL1,NECTIN3,PAFAH1B1,PAFAH1B2,PAFAH1B3,PDK1,PDK3,PDK4,PIK3C2A,PIK3C2G,PIK3C3,PIK3CA,PIK3CB,PIK3R1,RAC1,RAP1B,RHOA,SRC,WASF1,WASL,YES1
Neuregulin Signaling	7.98	0.604	-1.697	ADAM17,AKT1,AKT2,AKT3,AREG,BAD,BTC,CDK5,CDKN1B,EGFR,ERBB2,ERBB3,ERBB4,ERBIN,ERRFI1,GRB2,GRB7,HBEGF,HSP90B1,ITGA2,ITGA3,ITGA4,ITGA5,ITGB1,KRAS,MAP2K1,MAP2K2,MAPK1,MAPK3,MATK,MRAS,NRG4,PICK1,PIK3R1,PLCG2,PRKCA,PRKCD,PRKCH,PRKCI,PRKD1,PRKD3,PSEN1,PTEN,PTPN11,RAF1,RALA,RALB,RAP1B,RAP2B,RPS6,RPS6KB1,RRAS,RRAS2,SHC1,SOS2,SRC,STAT5A,TGFA
Superpathway of Inositol Phosphate Compounds	7.98	0.515	-0.2	ACP5,ALPL,CDC25A,CDC25B,CDIPT,DOT1L,DUSP1,DUSP10,DUSP11,DUSP14,DUSP15,DUSP16,DUSP23,DUSP5,DUSP8,FIG4,HACD2,INPP5B,INPP5D,INPP5E,INPP5F,INPP5J,IP6K1,IP6K2,IPPK,ITPKB,ITPKC,MTMR2,MTMR4,MTMR7,NOCT,NUDT11,NUDT16,NUDT3,NUDT5,PALD1,PAWR,PDXP,PGAM5,PI4K2A,PI4K2B,PI4KA,PI4KB,PIK3C2A,PIK3C2G,PIK3C3,PIK3CA,PIK3CB,PIK3R1,PIP4K2A,PIP4K2B,PIP4K2C,PIP4P2,PIP5K1B,PLCB1,PLCB3,PLCD3,PLCE1,PLCG2,PLCH1,PLPP7,PPFIA2,PPFIA3,PPFIA4,PPIP5K1,PPM1H,PPM1K,PPP1CA,PPP1CC,PPP1R12A,PPP1R12C,PPP1R13B,PPP1R14A,PPP1R16B,PPP1R1A,PPP1R8,PPP2R3A,PPP2R5D,PPP2R5E,PPP3CA,PPP4C,PPP4R1,PRUNE1,PTEN,PTPA,PTPN1,PTPN11,PTPN12,PTPN2,PTPN6,PTPRF,PTPRM,PXYLP1,RASA1,SACM1L,SIRPA,SOCS3,SSH3,STYX,SYNJ2,TNS3,WBP11
Role of NANOG in Mammalian Embryonic Stem Cell Pluripotency	7.83	0.571	-2.333	AKT1,AKT2,AKT3,AXIN1,BMP1,BMP2,BMP3,BMP4,BMP6,BMP7,BMP8B,BMPR2,CDX2,CTNNB1,FOXD3,FZD10,FZD2,FZD3,FZD4,FZD5,FZD6,FZD7,FZD8,FZD9,GATA4,GATA6,GRB2,GSK3B,IL6ST,JAK2,KRAS,LIF,LIFR,MAP2K1,MAP2K2,MAPK1,MAPK3,MRAS,PIK3C2A,PIK3C2G,PIK3C3,PIK3CA,PIK3CB,PIK3R1,POU5F1,RAF1,RALA,RALB,RAP1B,RAP2B,RRAS,RRAS2,SHC1,SMAD9,SMO,SOS2,SOX2,STAT3,TCF7L1,TP53,WNT10B,WNT11,WNT3,WNT3A,WNT4,WNT5A,WNT7B,WNT9A
AMPK Signaling	7.77	0.505	-0.57	ACACB,ACTB,ADRA2C,ADRB2,AK2,AK3,AK5,AK7,AK9,AKT1,AKT2,AKT3,ATF4,CAB39,CAMKK2,CCND1,CHRM3,CHRNA5,CHRNA7,CHRNB1,CPT1A,CPT1C,CPT2,CREB1,CREB3,CREB5,CREBBP,DPF1,EEF2,EEF2K,EIF4EBP1,ELAVL1,EP300,FOXG1,FOXO1,FOXO4,FOXO6,GNB1L,INSR,IRS1,IRS2,LIPE,MAP3K7,MAPK1,MAPK12,MAPK13,MAPK14,MLST8,MRAS,ORAI1,ORAI2,PBRM1,PFKFB2,PFKFB3,PFKP,PHF10,PIK3C2A,PIK3C2G,PIK3C3,PIK3CA,PIK3CB,PIK3R1,PPARGC1A,PPAT,PPM1D,PPM1E,PPM1F,PPM1H,PPM1K,PPM1L,PPP2CA,PPP2CB,PPP2R1B,PPP2R2A,PPP2R2B,PPP2R2C,PPP2R3A,PPP2R5D,PPP2R5E,PRKAA1,PRKAA2,PRKAG2,PRKAR1A,PRKAR2A,PRKAR2B,PTPA,RAB1A,RAB22A,RAB27A,RAB2A,RAB39A,RAB3A,RAB6A,RAB7A,RAB8A,RAB9B,RPS6KB1,SIRT1,SLC2A1,SLC2A4,SMARCA2,SMARCA4,SMARCB1,SMARCC1,SMARCD2,SMARCD3,TBC1D1,TSC2
Insulin Receptor Signaling	7.76	0.55	-0.471	ACLY,AKT1,AKT2,AKT3,ASIC1,ASIC3,BAD,CBL,EIF2B1,EIF2B4,EIF4EBP1,FOXO1,FOXO4,FYN,GRB10,GRB2,GSK3B,INPP5B,INPP5D,INPP5F,INPP5J,INSR,IRS1,IRS2,JAK2,KRAS,LIPE,MAP2K1,MAP2K2,MAPK1,MAPK3,MAPK8,MRAS,NCK1,PDE3B,PIK3C2A,PIK3C2G,PIK3C3,PIK3CA,PIK3CB,PIK3R1,PPP1CA,PPP1CB,PPP1CC,PPP1R12A,PPP1R14A,PPP1R3D,PRKAG2,PRKAR1A,PRKAR2A,PRKAR2B,PRKCI,PTEN,PTPN1,PTPN11,PTPRF,RAF1,RALA,RALB,RAP1B,RAP2B,RHOQ,RPS6KB1,RRAS,RRAS2,SCNN1A,SGK1,SHC1,SLC2A4,SOCS3,SOS2,STX4,STXBP4,SYNJ2,TRIP10,TSC2,VAMP2
PAK Signaling	7.75	0.598	-4.543	ARHGAP10,ARHGEF6,ARHGEF7,CASP3,CFL1,DSCAM,EPHA3,EPHB3,GRB2,ITGA2,ITGA3,ITGA4,ITGA5,ITGB1,KRAS,LIMK1,LIMK2,MAP2K1,MAP2K2,MAPK1,MAPK12,MAPK3,MAPK8,MRAS,MYL12A,MYL12B,MYL6,MYL6B,MYL9,NCK1,PAK1,PAK2,PAK3,PAK4,PAK6,PDGFA,PDGFB,PDGFC,PDGFD,PIK3C2A,PIK3C2G,PIK3C3,PIK3CA,PIK3CB,PIK3R1,PTK2B,PXN,RAC1,RAF1,RALA,RALB,RAP1B,RAP2B,RRAS,RRAS2,SHC1,SOS2,WASL
PPARα/RXRα Activation	7.73	0.516	2.778	ABCA1,ACADL,ACOX1,ACVR1,ACVR2B,ADCY1,ADCY3,ADCY6,ADCY7,ADCY9,ADIPOR1,ADIPOR2,AIP,AP2A2,BCL3,BMPR2,CKAP5,CLOCK,CREBBP,EP300,GHR,GK,GNA11,GNA15,GPD2,GRB2,HELZ2,HSP90B1,IKBKB,IKBKE,IKBKG,IL1B,IL1R1,IL1RAP,IL1RL1,IL1RL2,IL6,INSR,IRS1,ITGB5,JAK2,JUN,KRAS,LPL,MAP2K1,MAP2K2,MAP3K14,MAP3K7,MAP4K4,MAPK1,MAPK14,MAPK3,MAPK8,MEF2C,MRAS,NCOA3,NCOR2,NFKB1,NFKB2,NFKBIA,NFKBID,NFKBIE,NR2F1,PDIA3,PLCB1,PLCB3,PLCD3,PLCE1,PLCG2,PLCH1,PLCH2,PLCL1,PLCL2,PPARA,PPARGC1A,PRKAA1,PRKAA2,PRKAG2,PRKAR1A,PRKAR2A,PRKAR2B,PRKCA,RAF1,RALA,RALB,RAP1B,RAP2B,RRAS,RRAS2,RXRA,SHC1,SMAD2,SMAD3,SOS2,TGFB1,TGFB2,TGFBR2,TGFBR3
Endocannabinoid Developing Neuron Pathway	7.72	0.574	-0.508	ADCY1,ADCY3,ADCY6,ADCY7,ADCY9,AKT1,AKT2,AKT3,ATF4,CCND1,CDKN1B,CREB1,CREB3,CREB5,CREBBP,CTNNB1,GNAI1,GNAI2,GNAI3,GNAO1,GNB1,GNB1L,GNB3,GNG2,GNG5,GNG7,GSK3B,KRAS,MAP2K1,MAP2K2,MAPK1,MAPK12,MAPK13,MAPK14,MAPK15,MAPK3,MAPK4,MAPK6,MAPK8,MGLL,MLST8,MRAS,PAX6,PIK3C2A,PIK3C2G,PIK3C3,PIK3CA,PIK3CB,PIK3R1,PRKAG2,PRKAR1A,PRKAR2A,PRKAR2B,RAC1,RAC2,RAC3,RAF1,RALA,RALB,RAP1B,RAP2B,RHOA,RRAS,RRAS2,SRC,STAT3
Renal Cell Carcinoma Signaling	7.66	0.625	-3.087	AKT1,AKT2,AKT3,ARNT,CREBBP,EGLN3,ELOB,ELOC,EP300,ETS1,GRB2,HIF1A,JUN,KRAS,MAP2K1,MAP2K2,MAPK1,MAPK3,MET,MRAS,PAK1,PAK2,PAK3,PAK4,PAK6,PDGFB,PIK3C2A,PIK3C2G,PIK3C3,PIK3CA,PIK3CB,PIK3R1,PTPN11,RAC1,RAF1,RALA,RALB,RAP1B,RAP2B,RBX1,RRAS,RRAS2,SLC2A1,SOS2,TGFA,TGFB1,UBB,UBC,VEGFA,VHL
IL-1 Signaling	7.61	0.604	-2.191	ADCY1,ADCY3,ADCY6,ADCY7,ADCY9,ECSIT,GNA11,GNA12,GNA13,GNA15,GNAI1,GNAI2,GNAI3,GNAO1,GNAZ,GNB1,GNB1L,GNB2,GNB3,GNB4,GNB5,GNG12,GNG2,GNG4,GNG5,GNG7,IKBKB,IKBKE,IKBKG,IL1A,IL1R1,IL1RAP,IRAK1,IRAK3,IRAK4,JUN,MAP3K14,MAP3K7,MAPK1,MAPK12,MAPK13,MAPK14,MAPK8,MRAS,MYD88,NFKB1,NFKB2,NFKBIA,NFKBID,NFKBIE,PRKAG2,PRKAR1A,PRKAR2A,PRKAR2B,TAB1
Pancreatic Adenocarcinoma Signaling	7.56	0.578	-2.48	AKT1,AKT2,AKT3,BAD,BCL2L1,BIRC5,BRCA2,CCND1,CDK2,CDKN1B,CDKN2B,E2F1,E2F2,E2F3,E2F5,E2F7,EGFR,ERBB2,GPLD1,GRB2,HBEGF,HMOX1,JAK2,KRAS,MAP2K1,MAP2K2,MAPK1,MAPK12,MAPK3,MAPK8,NFKB1,NFKB2,NOTCH1,PA2G4,PDGFC,PIK3C2A,PIK3C2G,PIK3C3,PIK3CA,PIK3CB,PIK3R1,PLD2,PLD6,PTGS2,RAC1,RAF1,RALA,RALBP1,RB1,SIN3A,SMAD2,SMAD3,STAT1,STAT3,TFDP1,TGFA,TGFB1,TGFB2,TGFBR2,TP53,VEGFA,VEGFB,VEGFC
IL-6 Signaling	7.55	0.56	-4.454	ABCB1,AKT1,AKT2,AKT3,CD14,CEBPB,COL1A1,CSNK2A1,CSNK2A2,CXCL8,GRB2,HSPB1,IKBKB,IKBKE,IKBKG,IL18,IL1A,IL1B,IL1R1,IL1RAP,IL1RL1,IL1RL2,IL36G,IL36RN,IL6,IL6ST,JAK2,JUN,KRAS,MAP2K1,MAP2K2,MAP3K14,MAP3K7,MAP4K4,MAPK1,MAPK12,MAPK13,MAPK14,MAPK3,MAPK8,MAPKAPK2,MCL1,MRAS,NFKB1,NFKB2,NFKBIA,NFKBID,NFKBIE,NGFR,PIK3C2A,PIK3C2G,PIK3C3,PIK3CA,PIK3CB,PIK3R1,PTPN11,RAF1,RALA,RALB,RAP1B,RAP2B,RRAS,RRAS2,SHC1,SOCS3,SOS2,STAT3,TAB1,TNFRSF1A,VEGFA
Basal Cell Carcinoma Signaling	7.53	0.639	1.768	APC2,AXIN1,BMP1,BMP2,BMP3,BMP4,BMP6,BMP7,BMP8B,CTNNB1,DVL2,DVL3,FZD10,FZD2,FZD3,FZD4,FZD5,FZD6,FZD7,FZD8,FZD9,GLI1,GLI2,GLIS1,GSK3B,HHIP,KIF7,LEF1,PTCH1,PTCH2,SMO,STK36,SUFU,TCF4,TCF7,TCF7L1,TP53,WNT10B,WNT11,WNT3,WNT3A,WNT4,WNT5A,WNT7B,WNT9A,ZNF875
Ovarian Cancer Signaling	7.52	0.547	-1.808	AKT1,AKT2,AKT3,ARRB1,AXIN1,BRCA2,CCND1,CTNNB1,E2F1,EDN1,EGFR,FGF9,FZD10,FZD2,FZD3,FZD4,FZD5,FZD6,FZD7,FZD8,FZD9,GSK3B,KRAS,LEF1,MAP2K1,MAP2K2,MAPK1,MAPK3,MLH1,MMP2,MRAS,MSH2,MSH6,PA2G4,PDGFC,PIK3C2A,PIK3C2G,PIK3C3,PIK3CA,PIK3CB,PIK3R1,PRKAG2,PRKAR1A,PRKAR2A,PRKAR2B,PTEN,PTGS1,PTGS2,RAF1,RALA,RALB,RAP1B,RAP2B,RB1,RPS6KB1,RRAS,RRAS2,SIN3A,SMO,SRC,TCF4,TCF7,TCF7L1,TFDP1,TP53,VEGFA,VEGFB,VEGFC,WNT10B,WNT11,WNT3,WNT3A,WNT4,WNT5A,WNT7B,WNT9A
Gαq Signaling	7.49	0.532	0.239	AGTR1,AKT1,AKT2,AKT3,ARHGEF25,CALM1 (includes others),CAMK4,CHP1,CHRM3,GNA11,GNA15,GNB1,GNB1L,GNB2,GNB3,GNB4,GNB5,GNG12,GNG2,GNG4,GNG5,GNG7,GPLD1,GRK2,GSK3B,HMOX1,HRH1,HTR2C,IKBKB,IKBKE,IKBKG,ITPR1,ITPR3,MAP2K1,MAP2K2,MAPK1,MAPK3,MRAS,NFATC1,NFATC3,NFATC4,NFKB1,NFKB2,NFKBIA,NFKBID,NFKBIE,PIK3C2A,PIK3C2G,PIK3C3,PIK3CA,PIK3CB,PIK3R1,PLCB1,PLCB3,PLCG2,PLD2,PLD6,PPP3CA,PPP3R1,PRKCA,PRKCD,PRKCH,PRKCI,PRKD1,PRKD3,PTK2B,RAC1,RAC2,RAC3,RAF1,RGS4,RGS7,RHOA,RHOB,RHOBTB1,RHOBTB2,RHOC,RHOF,RHOQ,RHOT1,RHOT2,RHOU,RND2,RND3
Regulation of the Epithelial-Mesenchymal Transition Pathway	7.43	0.51	#NUM!	ADAM17,AKT1,AKT2,AKT3,AXIN1,BCL9,CDH1,CDH12,CDH2,CTNNB1,DVL2,DVL3,EGFR,EGR1,ESRP2,ETS1,FGF13,FGF2,FGF5,FGF9,FGFR1,FGFR3,FGFR4,FOXC2,FRS2,FZD10,FZD2,FZD3,FZD4,FZD5,FZD6,FZD7,FZD8,FZD9,GRB2,GSC,GSK3B,HIF1A,JAG1,JAG2,JAK2,KRAS,LEF1,LOX,MAP2K1,MAP2K2,MAPK1,MAPK3,MET,MMP2,MRAS,NFKB1,NFKB2,NOTCH1,NOTCH2,PARD6G,PDGFD,PIK3C2A,PIK3C2G,PIK3C3,PIK3CA,PIK3CB,PIK3R1,PSEN1,PSEN2,PTPN11,RAF1,RALA,RALB,RAP1B,RAP2B,RHOA,RRAS,RRAS2,SMAD2,SMAD3,SMO,SMURF1,SNAI2,SOS2,STAT3,TCF4,TCF7,TCF7L1,TGFB1,TGFB2,TGFBR2,TWIST1,WNT10B,WNT11,WNT3,WNT3A,WNT4,WNT5A,WNT7B,WNT9A,ZEB1,ZEB2
STAT3 Pathway	7.41	0.548	-1.549	BMP6,BMPR2,CDC25A,EGFR,FGF2,FGFR1,FGFR3,FGFR4,FLT1,FLT4,GHR,IFNLR1,IGF1R,IL12RB2,IL13RA1,IL15RA,IL17RC,IL17RD,IL17RE,IL1A,IL1B,IL1R1,IL1RL1,IL1RL2,IL20RA,IL20RB,IL22RA1,IL31RA,IL4R,IL6ST,IL7R,INSR,JAK2,KRAS,MAP2K1,MAP2K2,MAP3K11,MAP3K20,MAP3K21,MAP3K9,MAPK1,MAPK12,MAPK13,MAPK14,MAPK3,MAPK8,MRAS,NGFR,NTRK2,PDGFB,PIAS3,PIM1,PTPN2,PTPN6,RAC1,RAF1,RALA,RALB,RAP1B,RAP2B,RRAS,RRAS2,SOCS2,SOCS3,SOCS6,SRC,STAT3,TGFA,TGFB1,TGFB2,TGFBR2,TGFBR3,TNFRSF11A,VEGFA
Cyclins and Cell Cycle Regulation	7.4	0.617	0	ATR,CCNA1,CCNB1,CCNB2,CCND1,CCND3,CCNE2,CDC25A,CDK1,CDK2,CDK6,CDK7,CDKN1B,CDKN2B,CDKN2D,CUL1,E2F1,E2F2,E2F3,E2F5,E2F7,FBXL5,GSK3B,HDAC1,HDAC5,HDAC7,HDAC8,HDAC9,MYT1,PA2G4,PPM1L,PPP2CA,PPP2CB,PPP2R1B,PPP2R2A,PPP2R2B,PPP2R2C,PPP2R3A,PPP2R5D,PPP2R5E,PTPA,RAF1,RB1,SIN3A,SKP1,TFDP1,TGFB1,TGFB2,TP53,WEE1
Semaphorin Signaling in Neurons	7.39	0.667	#NUM!	ARHGAP1,ARHGEF12,CDK5,CFL1,CRMP1,DPYSL3,DPYSL4,DPYSL5,FYN,ITGB1,LIMK1,LIMK2,MAPK1,MAPK3,MET,NRP1,PAK1,PAK2,PAK3,PAK4,PAK6,PLXNA1,PLXNB1,RAC1,RAC2,RAC3,RHOA,RHOB,RHOBTB1,RHOBTB2,RHOC,RHOF,RHOQ,RHOT1,RHOT2,RHOU,RND2,RND3,SEMA3A,SEMA7A
Apelin Cardiomyocyte Signaling Pathway	7.3	0.586	-0.405	AKT1,AKT2,AKT3,APLN,ARNT,ATP2A1,ATP2A2,ATP2A3,CAT,GNA11,GNAI1,GNAI2,GNAI3,HIF1A,ITPR1,MAPK1,MAPK12,MAPK13,MAPK14,MAPK15,MAPK3,MAPK4,MAPK6,MAPK8,MYL12A,MYL12B,MYL6,MYL6B,MYL9,PDIA3,PIK3C2A,PIK3C2G,PIK3C3,PIK3CA,PIK3CB,PIK3R1,PLCB1,PLCB3,PLCD3,PLCE1,PLCG2,PLCH1,PLCH2,PLCL1,PLCL2,PRKCA,PRKCD,PRKCH,PRKCI,PRKD1,PRKD3,SLC8A1,SLC9A1,SLC9A3,SLC9A5,SLC9A6,SLC9A8,TGFB1
CDK5 Signaling	7.3	0.574	-1.192	ADCY1,ADCY3,ADCY6,ADCY7,ADCY9,BDNF,CABLES1,CAPN1,CDK5,EGR1,ITGA2,ITGA3,ITGA6,ITGB1,KRAS,LAMA1,LAMA5,LAMB1,LAMC1,MAP2K1,MAP2K2,MAPK1,MAPK12,MAPK13,MAPK14,MAPK15,MAPK3,MAPK4,MAPK6,MAPK8,MAPT,MRAS,NGFR,NTRK2,PPM1L,PPP1CA,PPP1CB,PPP1CC,PPP1R12A,PPP1R14A,PPP1R3D,PPP2CA,PPP2CB,PPP2R1B,PPP2R2A,PPP2R2B,PPP2R2C,PPP2R3A,PPP2R5D,PPP2R5E,PRKAG2,PRKAR1A,PRKAR2A,PRKAR2B,PTPA,RAF1,RALA,RALB,RAP1B,RAP2B,RRAS,RRAS2
PI3K Signaling in B Lymphocytes	7.29	0.543	-1.912	AKT1,AKT2,AKT3,ATF4,ATF5,BCL10,C3,CALM1 (includes others),CAMK2B,CAMK2G,CAMK4,CARD10,CBL,CD19,CD81,CHP1,CREB1,DAPP1,FYN,IKBKB,IKBKE,IKBKG,IL4R,INPP5D,IRS1,IRS2,ITPR1,ITPR3,JUN,KRAS,LYN,MALT1,MAP2K1,MAP2K2,MAPK1,MAPK3,MRAS,NFATC1,NFATC3,NFATC4,NFKB1,NFKB2,NFKBIA,NFKBID,NFKBIE,PDIA3,PIK3AP1,PIK3CA,PIK3CB,PIK3R1,PLCB1,PLCB3,PLCD3,PLCE1,PLCG2,PLCH1,PLCH2,PLCL1,PLCL2,PLEKHA1,PLEKHA2,PPP3CA,PPP3R1,PRKCI,PTEN,RAC1,RAF1,RALA,RALB,RAP1B,RAP2B,RRAS,RRAS2,SYK,VAV2
G Beta Gamma Signaling	7.24	0.557	-0.75	ADCY1,AKT1,AKT2,AKT3,ARHGEF6,CACNA1B,CACNA1C,CACNA1G,CACNA1H,CACNA2D1,CACNA2D2,CACNA2D3,CACNB2,CACNB3,CACNB4,CACNG4,CACNG8,CAV1,CAV2,EGFR,GNA11,GNA12,GNA13,GNA15,GNAI1,GNAI2,GNAI3,GNAO1,GNAZ,GNB1,GNB1L,GNB2,GNB3,GNB4,GNB5,GNG12,GNG2,GNG4,GNG5,GNG7,GRB2,HBEGF,KRAS,MAPK1,MAPK3,MRAS,PAK1,PLCG2,PRKAG2,PRKAR1A,PRKAR2A,PRKAR2B,PRKCA,PRKCD,PRKCH,PRKCI,PRKD1,PRKD3,RAF1,RALA,RALB,RAP1B,RAP2B,RRAS,RRAS2,SHC1,SOS2,SRC
Osteoarthritis Pathway	7.18	0.498	-2.888	ALPL,ALPP,ANXA2,ATF4,BMP2,BMPR2,CASP1,CASP10,CASP3,CASP4,CASP6,CASP7,CASP8,CEBPB,COL2A1,CREB1,CREB3,CREB5,CREBBP,CTNNA1,CTNNB1,CXCL8,DDR2,DKK1,DLX5,ELF3,EPAS1,FGF2,FGFR1,FGFR3,FN1,FZD10,FZD2,FZD3,FZD4,FZD5,FZD6,FZD7,FZD8,FZD9,GLI1,GLI2,GLIS1,HIF1A,HMGB1,HTRA1,IL1B,IL1R1,IL1RAP,IL1RL1,IL1RL2,ITGA2,ITGA3,ITGA4,ITGA5,ITGB1,JAG1,LEF1,LRP1,MATN3,MEF2C,MTF1,MYBBP1A,NFKB1,NFKB2,NKX3-2,NOS2,NOTCH1,PDGFC,PPARD,PPARG,PPARGC1A,PRKAA1,PRKAA2,PRKAG2,PTCH1,PTCH2,PTGS2,PTHLH,RAC1,RUNX2,SDC4,SIK3,SIRT1,SMAD2,SMAD3,SMAD7,SMAD9,SMO,SOX9,SPHK1,SPP1,TCF4,TCF7,TCF7L1,TGFB1,TGFBR2,TIMP3,TLR2,TNFRSF1A,VEGFA,VEGFB,VEGFC,WNT3A,ZNF875
NRF2-mediated Oxidative Stress Response	7.16	0.508	-0.674	ABCC1,ABCC4,ACTB,ACTG1,AKT1,AOX1,ATF4,CAT,CCT7,CDC34,CREBBP,DNAJA3,DNAJA4,DNAJB11,DNAJB12,DNAJB14,DNAJB2,DNAJB9,DNAJC13,DNAJC15,DNAJC3,DNAJC5,DNAJC6,DNAJC7,DNAJC8,DNAJC9,ENC1,EP300,FKBP5,FOSL1,FTH1,FTL,GCLM,GSK3B,GSR,GSTA4,GSTM2,GSTO1,GSTO2,GSTP1,GSTT2/GSTT2B,GSTZ1,HACD3,HMOX1,HSPB8,JUN,JUNB,KEAP1,KRAS,MAF,MAFF,MAFK,MAP2K1,MAP2K2,MAP3K7,MAPK1,MAPK14,MAPK3,MAPK8,MGST1,MRAS,NFE2L2,NQO1,PIK3C2A,PIK3C2G,PIK3C3,PIK3CA,PIK3CB,PIK3R1,PPIB,PRDX1,PRKCA,PRKCD,PRKCH,PRKCI,PRKD1,PRKD3,RAF1,RALA,RALB,RAP1B,RAP2B,RBX1,RRAS,RRAS2,SCARB1,SLC35A2,SOD1,SOD2,SQSTM1,STIP1,UBB,UBE2E3,UBE2K,USP14,VCP
HGF Signaling	7.15	0.568	-2.94	AKT1,AKT2,AKT3,CCND1,CDK2,ELF1,ELF3,ELF4,ELK3,ETS1,ETS2,GRB2,IL6,ITGA2,ITGA3,ITGA4,ITGA5,ITGB1,JUN,KRAS,MAP2K1,MAP2K2,MAP3K11,MAP3K14,MAP3K15,MAP3K2,MAP3K6,MAP3K7,MAP3K8,MAP3K9,MAPK1,MAPK12,MAPK3,MAPK8,MET,MRAS,PAK1,PIK3C2A,PIK3C2G,PIK3C3,PIK3CA,PIK3CB,PIK3R1,PLCG2,PRKCA,PRKCD,PRKCH,PRKCI,PRKD1,PRKD3,PTGS2,PTPN11,PXN,RAC1,RAF1,RALA,RALB,RAP1B,RAP2B,RRAS,RRAS2,SOS2,STAT3
RAR Activation	7.15	0.505	#NUM!	ACTB,ADCY1,ADCY3,ADCY6,ADCY7,ADCY9,AKR1B1,AKR1C3,AKT1,AKT2,AKT3,ALDH1A2,ALDH1A3,BMP2,CARM1,CDK7,CRABP2,CREBBP,CSNK2A1,CSNK2A2,CYP26A1,DHRS3,DPF1,DUSP1,EP300,GTF2H2,GTF2H5,IGFBP3,JAK2,JUN,LRAT,MAP2K1,MAPK1,MAPK12,MAPK13,MAPK14,MAPK8,MAPKAPK2,NCOR2,NFKB1,NFKB2,NR2F1,NR2F2,NRIP1,NSD1,PARP1,PBRM1,PHF10,PIK3CA,PIK3CB,PIK3R1,PML,PNRC1,PPARGC1A,PRKAG2,PRKAR1A,PRKAR2A,PRKAR2B,PRKCA,PRKCD,PRKCH,PRKCI,PRKD1,PRKD3,PSMC5,PTEN,RAC1,RARB,RARG,RBP7,RDH10,RDH13,RELB,RPL7A,RXRA,RXRG,SDR16C5,SMAD2,SMAD3,SMAD7,SMAD9,SMARCA2,SMARCA4,SMARCB1,SMARCC1,SMARCD2,SMARCD3,SNW1,SORBS3,SRA1,SRC,STAT5A,TGFB1,TGFB2,TNIP1,TRIM24,VEGFA,ZBTB16
Adrenomedullin signaling pathway	7.07	0.503	-1.539	ADCY1,ADCY3,ADCY6,ADCY7,ADCY9,ADM,AKT1,AKT2,AKT3,ARNT,BAD,C3,CALM1 (includes others),CAMK4,CASP3,CEBPB,CFH,CRCP,CTH,GAD1,GNA11,GNA15,GRB2,GSK3B,GUCY1A1,GUCY1A2,GUCY1B1,HIF1A,IL18,IL1A,IL1B,IL36G,IL36RN,ITPR1,ITPR3,KCNH2,KCNN1,KCNN2,KCNN4,KCNQ2,KRAS,MAP2K1,MAP2K2,MAPK1,MAPK12,MAPK13,MAPK14,MAPK15,MAPK3,MAPK4,MAPK6,MAPK8,MATK,MAX,MMP2,MRAS,NFKB1,NFKB2,NPR2,PDIA3,PIK3C2A,PIK3C2G,PIK3C3,PIK3CA,PIK3CB,PIK3R1,PLCB1,PLCB3,PLCD3,PLCE1,PLCG2,PLCH1,PLCH2,PLCL1,PLCL2,PPARG,PRKAG2,PRKAR1A,PRKAR2A,PRKAR2B,PRKG1,PTK2B,RAF1,RALA,RALB,RAP1B,RAP2B,RRAS,RRAS2,RXRA,RXRG,SHC1,SHC2,SHC3,SHF,SOS2,SOX15,TFAP2A,TFAP2C
CREB Signaling in Neurons	7.05	0.498	-0.728	ADCY1,ADCY3,ADCY6,ADCY7,ADCY9,AKT1,AKT2,AKT3,ATF4,CACNA1B,CACNA1C,CACNA1G,CACNA1H,CACNA2D1,CACNA2D2,CACNA2D3,CACNB2,CACNB3,CACNB4,CACNG4,CACNG8,CALM1 (includes others),CAMK2B,CAMK2G,CAMK4,CREB1,CREB3,CREB5,CREBBP,EP300,GNA11,GNA12,GNA13,GNA15,GNAI1,GNAI2,GNAI3,GNAO1,GNAZ,GNB1,GNB1L,GNB2,GNB3,GNB4,GNB5,GNG12,GNG2,GNG4,GNG5,GNG7,GRB2,GRID1,GRIN2C,GRIN2D,ITPR1,ITPR3,KRAS,MAP2K1,MAP2K2,MAPK1,MAPK3,MRAS,PDIA3,PIK3C2A,PIK3C2G,PIK3C3,PIK3CA,PIK3CB,PIK3R1,PLCB1,PLCB3,PLCD3,PLCE1,PLCG2,PLCH1,PLCH2,PLCL1,PLCL2,POLR2B,POLR2D,POLR2F,POLR2J2/POLR2J3,POLR2K,PRKAG2,PRKAR1A,PRKAR2A,PRKAR2B,PRKCA,PRKCD,PRKCH,PRKCI,PRKD1,PRKD3,RAF1,RALA,RALB,RAP1B,RAP2B,RPS6KA1,RRAS,RRAS2,SHC1,SOS2
Actin Nucleation by ARP-WASP Complex	6.96	0.625	-2.271	ACTR3,ARPC1A,ARPC2,ARPC3,ARPC5,ARPC5L,BAIAP2,GNA12,GRB2,ITGA2,ITGA3,ITGA4,ITGA5,ITGB1,KRAS,MRAS,NCK1,PPP1R12A,PPP1R12C,RAC1,RAC2,RAC3,RALA,RALB,RAP1B,RAP2B,RHOA,RHOB,RHOBTB1,RHOBTB2,RHOC,RHOF,RHOQ,RHOT1,RHOT2,RHOU,RND2,RND3,RRAS,RRAS2,SOS2,VASP,WASF1,WASL,WIPF1
Chronic Myeloid Leukemia Signaling	6.94	0.573	#NUM!	AKT1,AKT2,AKT3,BAD,BCL2L1,CBLC,CCND1,CDK6,CDKN1B,CTBP2,E2F1,E2F2,E2F3,E2F5,E2F7,GRB2,HDAC1,HDAC5,HDAC7,HDAC8,HDAC9,IKBKB,IKBKE,IKBKG,KRAS,MAP2K1,MAP2K2,MAPK1,MAPK3,MECOM,MRAS,NFKB1,NFKB2,PA2G4,PIK3C2A,PIK3C2G,PIK3C3,PIK3CA,PIK3CB,PIK3R1,PTPN11,RAF1,RALA,RALB,RAP1B,RAP2B,RB1,RBL1,RRAS,RRAS2,SIN3A,SMAD3,SOS2,STAT5A,TFDP1,TGFB1,TGFB2,TGFBR2,TP53
Glioma Signaling	6.9	0.564	-1.938	AKT1,AKT2,AKT3,CALM1 (includes others),CAMK1,CAMK2B,CAMK2G,CAMK4,CCND1,CDK6,CDKN2B,CDKN2D,E2F1,E2F2,E2F3,E2F5,E2F7,EGFR,GRB2,IDH2,IDH3G,IGF1R,KRAS,MAP2K1,MAP2K2,MAPK1,MAPK3,MRAS,PA2G4,PDGFA,PDGFB,PDGFC,PDGFD,PIK3C2A,PIK3C2G,PIK3C3,PIK3CA,PIK3CB,PIK3R1,PLCG2,PRKCA,PRKCD,PRKCH,PRKCI,PRKD1,PRKD3,PTEN,RAF1,RALA,RALB,RAP1B,RAP2B,RB1,RBL1,RRAS,RRAS2,SHC1,SIN3A,SOS2,TFDP1,TGFA,TP53
Sphingosine-1-phosphate Signaling	6.88	0.556	-0.788	ACER2,ACER3,ADCY1,ADCY3,ADCY6,ADCY7,ADCY9,AKT1,AKT2,AKT3,ASAH1,CASP1,CASP10,CASP3,CASP4,CASP6,CASP7,CASP8,GNA12,GNA13,GNAI1,GNAI2,GNAI3,MAPK1,MAPK3,PDGFA,PDGFB,PDGFC,PDGFD,PDIA3,PIK3C2A,PIK3C2G,PIK3C3,PIK3CA,PIK3CB,PIK3R1,PLCB1,PLCB3,PLCD3,PLCE1,PLCG2,PLCH1,PLCH2,PLCL1,PLCL2,PTK2B,RAC1,RAC2,RAC3,RHOA,RHOB,RHOBTB1,RHOBTB2,RHOC,RHOF,RHOQ,RHOT1,RHOT2,RHOU,RND2,RND3,S1PR5,SMPD1,SMPD2,SPHK1
Aryl Hydrocarbon Receptor Signaling	6.84	0.531	-2.177	AHR,AIP,ALDH16A1,ALDH18A1,ALDH1A2,ALDH1A3,ALDH1L2,ALDH3B1,ALDH4A1,ALDH5A1,ALDH6A1,ALDH7A1,ALDH9A1,ARNT,ATR,CCNA1,CCND1,CCND3,CCNE2,CDK2,CDK6,CDKN1B,CHEK1,CHEK2,CTSD,CYP1B1,DHFR,E2F1,EP300,FAS,GSTA4,GSTM2,GSTO1,GSTO2,GSTP1,GSTT2/GSTT2B,GSTZ1,HSP90B1,HSPB1,IL1A,IL1B,IL6,JUN,MAPK1,MAPK3,MAPK8,MCM7,MGST1,NCOA2,NCOA3,NCOA7,NCOR2,NFE2L2,NFIB,NFIC,NFKB1,NFKB2,NQO1,NR2F1,NRIP1,POLA1,RARB,RARG,RB1,RBL1,RXRA,RXRG,SLC35A2,SMARCA4,SRC,TFDP1,TGFB1,TGFB2,TGM2,TP53,TP73
Endocannabinoid Cancer Inhibition Pathway	6.84	0.531	-1.27	ADCY1,ADCY3,ADCY6,ADCY7,ADCY9,AKT1,AKT2,AKT3,ATF4,BAD,CAMKK2,CASP1,CASP10,CASP3,CASP4,CASP6,CASP7,CASP8,CCND1,CCND3,CCNE2,CDH1,CDKN1B,CREB1,CREB3,CREB5,CREBBP,CTNNB1,GNA13,GNAI1,GNAI2,GNAI3,GNAO1,GNB1L,GSK3B,HIF1A,LEF1,MAP2K1,MAP2K2,MAPK1,MAPK14,MAPK3,MLST8,MMP2,NOS2,PDGFC,PIK3C2A,PIK3C2G,PIK3C3,PIK3CA,PIK3CB,PIK3R1,PRKAA1,PRKAA2,PRKAG2,PRKAR1A,PRKAR2A,PRKAR2B,RAF1,RHOA,SMPD1,SMPD2,SNAI2,SPTLC1,SPTLC2,SRC,TCF4,TCF7,TCF7L1,TRIB3,TRPV1,TWIST1,VEGFA,VEGFB,VEGFC,VIM
BEX2 Signaling Pathway	6.83	0.608	-0.146	AKT1,AKT2,AKT3,BAD,BAK1,BBC3,BEX1,BEX2,CCND1,CDH2,CTNNB1,ERBB2,GSK3B,HIF1A,JUN,LEF1,LGALS1,LMO2,MAPK12,MAPK8,MMP2,NFKB1,NFKB2,NFKBIA,NGFR,PDGFC,PPM1L,PPP2CA,PPP2CB,PPP2R1B,PPP2R2A,PPP2R2B,PPP2R2C,PPP2R3A,PPP2R5D,PPP2R5E,PTEN,PTPA,SMARCB1,SPP1,STAT3,TCF4,TCF7,TCF7L1,TSC2,VEGFA,VEGFB,VEGFC
Apoptosis Signaling	6.83	0.576	-0.944	AIFM1,BAD,BAK1,BCL2A1,BCL2L1,BCL2L10,BID,BIRC2,BIRC3,CAPN1,CAPN10,CAPN2,CAPN5,CAPNS1,CASP10,CASP3,CASP6,CASP7,CASP8,CDK1,CYCS,DFFA,DFFB,FAS,IKBKB,IKBKE,IKBKG,KRAS,LMNA,MAP2K1,MAP2K2,MAP3K14,MAP4K4,MAPK1,MAPK3,MAPK8,MCL1,MRAS,NFKB1,NFKB2,NFKBIA,NFKBID,NFKBIE,PARP1,PLCG2,PRKCA,RAF1,RALA,RALB,RAP1B,RAP2B,RPS6KA1,RRAS,RRAS2,TNFRSF1A,TP53,XIAP
EIF2 Signaling	6.78	0.487	2.018	ACTB,AKT1,AKT2,AKT3,ATF4,ATF5,CCND1,EIF1,EIF2AK2,EIF2AK4,EIF2B1,EIF2B4,EIF2S1,EIF2S2,EIF3C,EIF3D,EIF3F,EIF3G,EIF3H,EIF3I,EIF3L,EIF3M,EIF4A2,EIF4G3,FAU,GRB2,GSK3B,HNRNPA1,HSPA5,IGF1R,INSR,KRAS,MAP2K1,MAP2K2,MAPK1,MAPK3,MRAS,PABPC1,PAIP1,PIK3C2A,PIK3C2G,PIK3C3,PIK3CA,PIK3CB,PIK3R1,PPP1CA,PPP1CB,PPP1CC,RAF1,RALA,RALB,RAP1B,RAP2B,RPL10A,RPL11,RPL12,RPL13,RPL14,RPL15,RPL18,RPL18A,RPL21,RPL24,RPL26L1,RPL27,RPL27A,RPL29,RPL3,RPL31,RPL32,RPL34,RPL36,RPL36A,RPL39,RPL39L,RPL4,RPL5,RPL6,RPL7A,RPL8,RPLP1,RPLP2,RPS11,RPS12,RPS13,RPS14,RPS15,RPS15A,RPS18,RPS19,RPS2,RPS20,RPS21,RPS24,RPS27,RPS28,RPS3,RPS4X,RPS6,RPS8,RPS9,RPSA,RRAS,RRAS2,SHC1,SOS2,TRIB3,VEGFA,XIAP
3-phosphoinositide Biosynthesis	6.77	0.515	-0.329	ACP5,ALPL,CDC25A,CDC25B,CDIPT,DOT1L,DUSP1,DUSP10,DUSP11,DUSP14,DUSP15,DUSP16,DUSP23,DUSP5,DUSP8,FIG4,HACD2,INPP5B,INPP5F,MTMR2,MTMR4,MTMR7,NOCT,NUDT11,NUDT16,NUDT3,NUDT5,PALD1,PAWR,PDXP,PGAM5,PI4K2A,PI4K2B,PI4KA,PI4KB,PIK3C2A,PIK3C2G,PIK3C3,PIK3CA,PIK3CB,PIK3R1,PIP4K2B,PIP4K2C,PIP5K1B,PLPP7,PPFIA2,PPFIA3,PPFIA4,PPIP5K1,PPM1H,PPM1K,PPP1CA,PPP1CC,PPP1R12A,PPP1R12C,PPP1R13B,PPP1R14A,PPP1R16B,PPP1R1A,PPP1R8,PPP2R3A,PPP2R5D,PPP2R5E,PPP3CA,PPP4C,PPP4R1,PRUNE1,PTEN,PTPA,PTPN1,PTPN11,PTPN12,PTPN2,PTPN6,PTPRF,PTPRM,PXYLP1,RASA1,SACM1L,SIRPA,SOCS3,SSH3,STYX,TNS3,WBP11
14-3-3-mediated Signaling	6.75	0.543	-0.927	AKT1,AKT2,AKT3,BAD,CBL,CDKN1B,EDC3,FOXO1,GRB2,GSK3B,JUN,KRAS,MAP2K1,MAP2K2,MAPK1,MAPK12,MAPK3,MAPK8,MAPT,MRAS,PDCD6IP,PDIA3,PIK3C2A,PIK3C2G,PIK3C3,PIK3CA,PIK3CB,PIK3R1,PLCB1,PLCB3,PLCD3,PLCE1,PLCG2,PLCH1,PLCH2,PLCL1,PLCL2,PRKCA,PRKCD,PRKCH,PRKCI,PRKD1,PRKD3,RAF1,RALA,RALB,RAP1B,RAP2B,RPS6KA1,RRAS,RRAS2,SRC,TNFRSF1A,TP73,TSC2,TUBA1A,TUBA1C,TUBA4A,TUBB2B,TUBB4A,TUBB4B,TUBB6,VIM,YAP1,YWHAB,YWHAE,YWHAG,YWHAQ,YWHAZ
Phospholipase C Signaling	6.75	0.475	-1.2	ADCY1,ADCY3,ADCY6,ADCY7,ADCY9,AHNAK,ARHGEF1,ARHGEF12,ARHGEF16,ARHGEF17,ARHGEF19,ARHGEF4,ARHGEF6,ARHGEF7,ATF4,CALM1 (includes others),CAMK4,CHP1,CREB1,CREB3,CREB5,CREBBP,EP300,FYN,GNA13,GNB1,GNB1L,GNB2,GNB3,GNB4,GNB5,GNG12,GNG2,GNG4,GNG5,GNG7,GPLD1,GRB2,HDAC1,HDAC5,HDAC7,HDAC8,HDAC9,HMOX1,ITGA2,ITGA3,ITGA4,ITGA5,ITGB1,ITPR1,ITPR3,KRAS,LCK,LYN,MAP2K1,MAP2K2,MAPK1,MAPK3,MARCKS,MEF2C,MEF2D,MPRIP,MRAS,MYL12A,MYL12B,MYL6,MYL6B,MYL9,NFATC1,NFATC3,NFATC4,NFKB1,NFKB2,PEBP1,PLA2G4A,PLA2G6,PLCB1,PLCB3,PLCD3,PLCE1,PLCG2,PLD2,PLD6,PPP1CB,PPP1R12A,PPP1R14A,PPP3CA,PPP3R1,PRKCA,PRKCD,PRKCH,PRKCI,PRKD1,PRKD3,RAC1,RAC2,RAC3,RAF1,RALA,RALB,RAP1B,RAP2B,RAPGEF3,RHOA,RHOB,RHOBTB1,RHOBTB2,RHOC,RHOF,RHOQ,RHOT1,RHOT2,RHOU,RND2,RND3,RRAS,RRAS2,SHC1,SOS2,SRC,SYK,TGM2
Non-Small Cell Lung Cancer Signaling	6.7	0.616	-2.333	AKT1,AKT2,AKT3,BAD,CCND1,CDK6,E2F1,EGFR,ERBB2,FHIT,GRB2,ITPR1,ITPR3,KRAS,MAP2K1,MAP2K2,MAPK1,MAPK3,MRAS,PA2G4,PIK3C2A,PIK3C2G,PIK3C3,PIK3CA,PIK3CB,PIK3R1,PRKCA,RAF1,RALA,RALB,RAP1B,RAP2B,RARB,RASSF5,RB1,RRAS,RRAS2,RXRA,RXRG,SIN3A,SOS2,STK4,TFDP1,TGFA,TP53
B Cell Receptor Signaling	6.69	0.503	-2.711	AKT1,AKT2,AKT3,ATF4,BAD,BCL10,BCL2A1,BCL2L1,CALM1 (includes others),CAMK2B,CAMK2G,CAMK4,CARD10,CD19,CFL1,CREB1,CREB3,CREB5,CREBBP,DAPP1,EBF1,EGR1,ETS1,FOXO1,GRB2,GSK3B,IKBKB,IKBKE,IKBKG,INPP5B,INPP5D,INPP5F,INPP5J,JUN,KRAS,LYN,MALT1,MAP2K1,MAP2K2,MAP3K11,MAP3K14,MAP3K15,MAP3K2,MAP3K6,MAP3K7,MAP3K8,MAP3K9,MAPK1,MAPK12,MAPK13,MAPK14,MAPK3,MAPK8,MEF2C,MRAS,NFATC1,NFATC3,NFATC4,NFKB1,NFKB2,NFKBIA,NFKBID,NFKBIE,PIK3AP1,PIK3C2A,PIK3C2G,PIK3C3,PIK3CA,PIK3CB,PIK3R1,PLCG2,PPP3CA,PPP3R1,PTEN,PTK2B,PTPN11,PTPN6,RAC1,RAC2,RAF1,RALA,RALB,RAP1B,RAP2B,RASSF5,RPS6KB1,RRAS,RRAS2,SHC1,SOS2,SYK,SYNJ2,VAV2
NF-κB Activation by Viruses	6.64	0.598	-3	AKT1,AKT2,AKT3,CXCR5,EIF2AK2,ELP1,IKBKB,IKBKE,IKBKG,ITGA1,ITGA2,ITGA3,ITGA4,ITGA5,ITGA6,ITGAV,ITGB1,ITGB5,KRAS,LCK,MAP3K14,MAPK1,MAPK3,MRAS,NFKB1,NFKB2,NFKBIA,NFKBID,NFKBIE,PIK3C2A,PIK3C2G,PIK3C3,PIK3CA,PIK3CB,PIK3R1,PRKCA,PRKCD,PRKCH,PRKCI,PRKD1,PRKD3,RAF1,RALA,RALB,RAP1B,RAP2B,RRAS,RRAS2,TNFRSF14
fMLP Signaling in Neutrophils	6.64	0.552	-1.838	ACTR3,ARPC1A,ARPC2,ARPC3,ARPC5,ARPC5L,CALM1 (includes others),CAMK4,CHP1,GNAI1,GNAI2,GNAI3,GNB1,GNB1L,GNB2,GNB3,GNB4,GNB5,GNG12,GNG2,GNG4,GNG5,GNG7,ITPR1,ITPR3,KRAS,MAP2K1,MAP2K2,MAPK1,MAPK3,MRAS,NCF2,NFATC1,NFATC3,NFATC4,NFKB1,NFKB2,NFKBIA,NFKBID,NFKBIE,PIK3C2A,PIK3C2G,PIK3C3,PIK3CA,PIK3CB,PIK3R1,PLCB1,PLCB3,PPP3CA,PPP3R1,PRKCA,PRKCD,PRKCH,PRKCI,PRKD1,PRKD3,RAC1,RAF1,RALA,RALB,RAP1B,RAP2B,RRAS,RRAS2
Prostate Cancer Signaling	6.62	0.582	#NUM!	AKT1,AKT2,AKT3,ATF4,BAD,CCND1,CCNE2,CDK2,CDKN1B,CREB1,CREB3,CREB5,CREBBP,CTNNB1,E2F1,FOXO1,GRB2,GSK3B,GSTP1,HSP90B1,KRAS,LEF1,MAP2K1,MAP2K2,MAPK1,MAPK3,MRAS,NFKB1,NFKB2,NFKBIA,NFKBID,NFKBIE,PA2G4,PIK3C2A,PIK3C2G,PIK3C3,PIK3CA,PIK3CB,PIK3R1,PTEN,RAF1,RALA,RALB,RAP1B,RAP2B,RB1,RRAS,RRAS2,SIN3A,SOS2,SRD5A1,TFDP1,TP53
Virus Entry via Endocytic Pathways	6.6	0.561	#NUM!	ACTB,ACTG1,AP1G2,AP1S1,AP1S2,AP2A1,AP2A2,AP2B1,AP2M1,AP2S1,B2M,CAV1,CLTB,CLTC,CLTCL1,DNM1,FLNA,FLNB,FLNC,FYN,HLA-A,HLA-B,HLA-C,HLA-E,ITGA1,ITGA2,ITGA3,ITGA4,ITGA5,ITGA6,ITGB1,ITGB5,ITGB8,KRAS,MRAS,PIK3C2A,PIK3C2G,PIK3C3,PIK3CA,PIK3CB,PIK3R1,PLCG2,PRKCA,PRKCD,PRKCH,PRKCI,PRKD1,PRKD3,RAC1,RAC2,RAC3,RALA,RALB,RAP1B,RAP2B,RRAS,RRAS2,SRC,TFRC,ZBTB12
Tec Kinase Signaling	6.56	0.512	-3.255	ACTB,ACTG1,FAS,FRK,FYN,GNA11,GNA12,GNA13,GNA15,GNAI1,GNAI2,GNAI3,GNAO1,GNAZ,GNB1,GNB1L,GNB2,GNB3,GNB4,GNB5,GNG12,GNG2,GNG4,GNG5,GNG7,ITGA2,ITGA3,ITGA4,ITGA5,ITGB1,JAK2,LCK,LYN,MAPK12,MAPK8,MRAS,NFKB1,NFKB2,PAK1,PAK2,PAK3,PAK4,PAK6,PIK3C2A,PIK3C2G,PIK3C3,PIK3CA,PIK3CB,PIK3R1,PLCG2,PRKCA,PRKCD,PRKCH,PRKCI,PRKD1,PRKD3,PTK2B,RAC1,RAC2,RAC3,RHOA,RHOB,RHOBTB1,RHOBTB2,RHOC,RHOF,RHOQ,RHOT1,RHOT2,RHOU,RND2,RND3,SRC,STAT1,STAT2,STAT3,STAT5A,STAT6,TNFRSF10A,TNFRSF21,TNFRSF25,TXK,VAV2,YES1
Epithelial Adherens Junction Signaling	6.55	0.52	#NUM!	ACTB,ACTG1,ACTN1,ACTN2,ACTN4,ACTR3,ACVR1,ACVR2B,AKT1,AKT2,AKT3,ARPC1A,ARPC2,ARPC3,ARPC5,ARPC5L,BAIAP2,BMPR2,CDH1,CDH2,CLIP1,CTNNA1,CTNNB1,CTNND1,EGFR,EPN1,EPN3,FER,FGFR1,IQGAP1,JUP,KEAP1,KRAS,LEF1,LMO7,MAGI1,MET,MRAS,MYH10,MYH3,MYH9,MYL6,MYL6B,MYL9,NECTIN1,NECTIN3,NOTCH1,NOTCH2,PTEN,PTPRM,RAC1,RALA,RALB,RAP1B,RAP2B,RHOA,RRAS,RRAS2,SNAI2,SORBS1,SRC,TCF4,TCF7,TCF7L1,TGFB2,TGFBR2,TGFBR3,TUBA1A,TUBA1C,TUBA4A,TUBB2B,TUBB4A,TUBB4B,TUBB6,VAV2,WASF1,WASL,YES1,ZYX
BMP signaling pathway	6.46	0.588	-0.59	BMP1,BMP2,BMP3,BMP4,BMP6,BMP7,BMP8B,BMPR2,CAMK4,CHRD,CREB1,CREBBP,FST,GRB2,HOXC9,JUN,KRAS,MAGED1,MAP2K1,MAP2K2,MAP3K7,MAPK1,MAPK12,MAPK13,MAPK14,MAPK3,MAPK8,MRAS,NFKB1,NFKB2,NKX2-5,PITX2,PRKAG2,PRKAR1A,PRKAR2A,PRKAR2B,RAF1,RALA,RALB,RAP1B,RAP2B,RRAS,RRAS2,RUNX2,SMAD7,SMAD9,SMURF1,TAB1,XIAP,ZNF423
Regulation of Actin-based Motility by Rho	6.46	0.574	-2.546	ACTB,ACTR3,ARHGDIA,ARPC1A,ARPC2,ARPC3,ARPC5,ARPC5L,BAIAP2,CFL1,GSN,ITGA2,ITGA3,ITGA4,ITGA5,ITGB1,LIMK1,MPRIP,MYL12A,MYL12B,MYL6,MYL6B,MYL9,PAK1,PAK2,PAK3,PAK4,PAK6,PFN1,PFN2,PI4KA,PIP4K2B,PIP4K2C,PIP5K1B,PPP1CB,PPP1R12A,RAC1,RAC2,RAC3,RHOA,RHOB,RHOBTB1,RHOBTB2,RHOC,RHOF,RHOQ,RHOT1,RHOT2,RHOU,RND2,RND3,WASF1,WASL,WIPF1
Sirtuin Signaling Pathway	6.39	0.46	-0.101	ABCA1,ACADL,ACLY,ADAM10,AKT1,APP,ARG2,ATG101,ATG13,ATG4C,ATG5,ATG9B,ATP5F1B,ATP5F1C,ATP5F1D,ATP5F1E,ATP5MC1,ATP5PB,ATP5PF,BPGM,CDH1,CLOCK,CPS1,CPT1A,CPT1C,CXCL8,CYC1,DOT1L,DUSP6,E2F1,EPAS1,ESRRA,FOXO1,FOXO4,G6PD,GABARAPL2,GABPA,GABPB1,GADD45A,GADD45B,GLUD1,GSK3B,GTF3C2,H1-10,H3-3A/H3-3B,HIF1A,IDH2,JUN,KAT2A,LDHC,MAP1LC3A,MAPK1,MAPK12,MAPK15,MAPK3,MAPK4,MAPK6,NBN,NDUFA1,NDUFA2,NDUFA3,NDUFA4,NDUFA5,NDUFA6,NDUFA8,NDUFAB1,NDUFB10,NDUFB11,NDUFB4,NDUFB5,NDUFS2,NDUFS4,NDUFS7,NDUFS8,NDUFV1,NDUFV3,NEDD4,NFE2L2,NFKB1,NFKB2,NOS2,NQO1,NR1H2,NR1H3,PARP1,PDHA1,PDK1,PFKFB3,POLR1B,POLR1C,POLR1D,POLR2F,POLR3D,PPARA,PPARG,PPARGC1A,PRKAA1,PRKAA2,PRKDC,RARB,RBBP8,RRP9,SCNN1A,SDHC,SF3A1,SIRT1,SIRT3,SLC25A4,SLC25A5,SLC2A1,SOD1,SOD2,STAT3,TIMM17A,TIMM17B,TIMM44,TIMM50,TIMM8A,TOMM20,TOMM22,TOMM34,TP53,TP73,TRIM28,TUBA1A,TUBA1C,TUBA4A,UCP2,UQCRC2,VDAC3,WRN,XPC,XRCC6,ZIC2
ATM Signaling	6.31	0.567	0.885	ATF4,ATR,BID,BLM,BRAT1,CBX5,CCNB1,CCNB2,CDC25A,CDK1,CDK2,CHEK1,CHEK2,CREB1,CREB3,CREB5,CREBBP,FANCD2,GADD45A,GADD45B,H2AX,HP1BP3,JUN,MAPK12,MAPK13,MAPK14,MAPK8,MDC1,MDM4,NBN,NFKBIA,PPM1D,PPM1L,PPP1CC,PPP2CA,PPP2CB,PPP2R1B,PPP2R2A,PPP2R2B,PPP2R2C,PPP2R3A,PPP2R5D,PPP2R5E,PTPA,RBBP8,RNF8,SMC1A,SMC3,TLK1,TP53,TP73,TRIM28,TRRAP,USP7,ZEB1
D-myo-inositol-5-phosphate Metabolism	6.31	0.513	0	ACP5,ALPL,CDC25A,CDC25B,DOT1L,DUSP1,DUSP10,DUSP11,DUSP14,DUSP15,DUSP16,DUSP23,DUSP5,DUSP8,FIG4,HACD2,INPP5B,INPP5F,MTMR2,MTMR4,MTMR7,NOCT,NUDT11,NUDT16,NUDT3,NUDT5,PALD1,PAWR,PDXP,PGAM5,PIP4K2A,PIP4K2C,PIP4P2,PLCB1,PLCB3,PLCD3,PLCE1,PLCG2,PLCH1,PLPP7,PPFIA2,PPFIA3,PPFIA4,PPIP5K1,PPM1H,PPM1K,PPP1CA,PPP1CC,PPP1R12A,PPP1R12C,PPP1R13B,PPP1R14A,PPP1R16B,PPP1R1A,PPP1R8,PPP2R3A,PPP2R5D,PPP2R5E,PPP3CA,PPP4C,PPP4R1,PRUNE1,PTEN,PTPA,PTPN1,PTPN11,PTPN12,PTPN2,PTPN6,PTPRF,PTPRM,PXYLP1,RASA1,SACM1L,SIRPA,SOCS3,SSH3,STYX,TNS3,WBP11
FAK Signaling	6.26	0.568	#NUM!	ACTB,ACTG1,AKT1,AKT2,AKT3,ARHGEF6,ARHGEF7,ASAP1,BCAR1,CAPN1,CAPN10,CAPN2,CAPN5,CAPNS1,EGFR,FYN,GRB2,ITGA2,ITGA3,ITGA4,ITGA5,ITGB1,KRAS,MAP2K1,MAP2K2,MAPK1,MAPK3,MRAS,PAK1,PAK2,PAK3,PAK4,PAK6,PIK3C2A,PIK3C2G,PIK3C3,PIK3CA,PIK3CB,PIK3R1,PLCG2,PTEN,PXN,RAC1,RAF1,RALA,RALB,RAP1B,RAP2B,RRAS,RRAS2,SOS2,SRC,TLN1,TNS1
Systemic Lupus Erythematosus In B Cell Signaling Pathway	6.17	0.462	-4.703	AKT1,AKT2,AKT3,BAD,BCL10,BCL2L1,CALM1 (includes others),CAMK4,CARD11,CBL,CCND1,CCND3,CD19,CHP1,CLCF1,CSF2,CTNNB1,CXCL8,EDA,FOXG1,FOXO1,FOXO4,FOXO6,FYN,GRB2,GSK3B,IFIH1,IFIT2,IFIT3,IFNGR1,IL11,IL12A,IL15,IL18,IL1A,IL1B,IL36G,IL6,IL6ST,INPP5B,INPP5D,INPP5F,INPP5J,IRAK1,IRAK4,IRF3,IRF5,IRF7,IRF9,ISG15,ISG20,JAK2,JUN,KRAS,LCK,LIF,LYN,MALT1,MAP2K1,MAP2K2,MAP3K14,MAP3K7,MAP4K4,MAPK1,MAPK3,MAVS,MCL1,MRAS,MYD88,NFATC1,NFATC3,NFATC4,NFKB1,NFKB2,PIK3AP1,PIK3C2A,PIK3C2G,PIK3C3,PIK3CA,PIK3CB,PIK3R1,PIM2,PLAAT4,PLCG2,PPP3CA,PPP3R1,PRKCA,PRKCD,PRKCH,PRKCI,PRKD1,PRKD3,PTPN11,PTPN6,RAC1,RAC2,RAC3,RAF1,RALA,RALB,RAP1B,RAP2B,RASGRP2,RRAS,RRAS2,SHC1,SHC2,SHC3,SHF,SOS2,SRC,STAT1,STAT2,STAT3,STING1,SYK,SYNJ2,TBK1,TGFB1,TGFB2,TICAM1,TLR3,TNFRSF13C,TNFSF13,TNFSF15,TRAF4,YES1
IL-15 Production	6.17	0.537	-2.109	ABL2,AXL,CLK2,CSF1R,DDR1,DDR2,DYRK3,EGFR,EPHA1,EPHA2,EPHA3,EPHA4,EPHA5,EPHA6,EPHA8,EPHB1,EPHB2,EPHB3,EPHB4,ERBB2,ERBB3,ERBB4,FER,FGFR1,FGFR3,FGFR4,FLT1,FLT4,FRK,FYN,IGF1R,IL15,IL6,INSR,IRF1,IRF3,JAK2,KIT,LCK,LTK,LYN,MAP2K1,MAP3K11,MATK,MET,MST1R,NFKB1,NFKB2,NTRK2,PEAK1,PRKCI,PTK2B,PTK6,ROR1,ROR2,RYK,SRC,STAT1,STYK1,SYK,TNK1,TNK2,TWF1,TXK,YES1
Small Cell Lung Cancer Signaling	6.13	0.606	-1.961	AKT1,AKT2,AKT3,BCL2L1,BID,BIRC2,CCND1,CCNE2,CDK2,CDK6,CDKN1B,CDKN2B,CKS1B,CYCS,E2F1,FHIT,IKBKB,IKBKE,IKBKG,MAX,NFKB1,NFKB2,NFKBIA,NFKBID,NFKBIE,PA2G4,PIAS3,PIK3C2A,PIK3C2G,PIK3C3,PIK3CA,PIK3CB,PIK3R1,PTEN,PTGS2,RARB,RB1,RXRA,RXRG,SIN3A,TFDP1,TP53,TRAF4
FLT3 Signaling in Hematopoietic Progenitor Cells	6.09	0.588	-2.48	AKT1,AKT2,AKT3,ATF4,BAD,CBL,CREB1,CREB3,CREB5,CREBBP,EIF4EBP1,GRB2,INPP5D,KRAS,MAP2K1,MAP2K2,MAPK1,MAPK12,MAPK13,MAPK14,MAPK3,MRAS,PIK3C2A,PIK3C2G,PIK3C3,PIK3CA,PIK3CB,PIK3R1,PTPN11,RAF1,RALA,RALB,RAP1B,RAP2B,RPS6KA1,RPS6KA4,RPS6KA6,RPS6KB1,RRAS,RRAS2,SHC1,SOS2,STAT1,STAT2,STAT3,STAT5A,STAT6
TGF-β Signaling	6.06	0.562	-0.457	ACVR1,ACVR2B,AMH,BMP2,BMP4,BMP7,BMPR2,CREBBP,EP300,GRB2,GSC,HDAC1,HOXC9,IRF7,JUN,KRAS,MAP2K1,MAP2K2,MAP3K7,MAP4K1,MAPK1,MAPK12,MAPK13,MAPK14,MAPK3,MAPK8,MRAS,NKX2-5,PITX2,PMEPA1,RAF1,RALA,RALB,RAP1B,RAP2B,RNF111,RRAS,RRAS2,RUNX2,SMAD2,SMAD3,SMAD7,SMAD9,SMURF1,SMURF2,SOS2,TAB1,TFE3,TGFB1,TGFB2,TGFBR2,TGIF1,VDR,ZNF423
Androgen Signaling	6.05	0.522	1.761	CACNA1B,CACNA1C,CACNA1G,CACNA1H,CACNA2D1,CACNA2D2,CACNA2D3,CACNB2,CACNB3,CACNB4,CACNG4,CACNG8,CALM1 (includes others),CALR,CAMK4,CCND1,CDK7,CREBBP,EP300,GNA11,GNA12,GNA13,GNA15,GNAI1,GNAI2,GNAI3,GNAO1,GNAZ,GNB1,GNB1L,GNB2,GNB3,GNB4,GNB5,GNG12,GNG2,GNG4,GNG5,GNG7,GTF2A1,GTF2H2,GTF2H5,HSPA4,JUN,MAPK1,MAPK3,MRAS,NCOA2,NCOA4,NFKB1,NFKB2,POLR2B,POLR2D,POLR2F,POLR2J2/POLR2J3,POLR2K,PRKAG2,PRKAR1A,PRKAR2A,PRKAR2B,PRKCA,PRKCD,PRKCH,PRKCI,PRKD1,PRKD3,SHC1,SMAD3,SRC,TAF2,TGFB1I1
ErbB Signaling	6	0.564	-2.774	AKT1,AREG,BTC,EGFR,ERBB2,ERBB3,ERBB4,FOXO1,GRB2,GSK3B,HBEGF,JUN,KRAS,MAP2K1,MAP2K2,MAPK1,MAPK12,MAPK13,MAPK14,MAPK3,MAPK8,MRAS,NCK1,NRG4,PAK1,PAK2,PAK3,PAK4,PAK6,PIK3C2A,PIK3C2G,PIK3C3,PIK3CA,PIK3CB,PIK3R1,PLCG2,PRKCA,PRKCD,PRKCH,PRKCI,PRKD1,PRKD3,RAF1,RALA,RALB,RAP1B,RAP2B,RPS6KB1,RRAS,RRAS2,SHC1,SOS2,TGFA
Erythropoietin Signaling	6	0.592	#NUM!	AKT1,AKT2,AKT3,CBL,GRB2,JAK2,JUN,KRAS,MAP2K1,MAP2K2,MAPK1,MAPK3,MRAS,NFKB1,NFKB2,NFKBIA,NFKBID,NFKBIE,PIK3C2A,PIK3C2G,PIK3C3,PIK3CA,PIK3CB,PIK3R1,PLCG2,PRKCA,PRKCD,PRKCH,PRKCI,PRKD1,PRKD3,PTPN6,RAF1,RALA,RALB,RAP1B,RAP2B,RPS6KB1,RRAS,RRAS2,SHC1,SOCS3,SOS2,SRC,STAT5A
Sperm Motility	5.99	0.475	0.14	ABL2,AXL,CACNA1G,CACNA1H,CALM1 (includes others),CAMK4,CATSPER1,CLK2,CNGA1,CSF1R,DDR1,DDR2,DYRK3,EGFR,EPHA1,EPHA2,EPHA3,EPHA4,EPHA5,EPHA6,EPHA8,EPHB1,EPHB2,EPHB3,EPHB4,ERBB2,ERBB3,ERBB4,FER,FGFR1,FGFR3,FGFR4,FLT1,FLT4,FRK,FYN,GUCY1A1,GUCY1A2,GUCY1B1,IGF1R,INSR,ITPR1,ITPR3,JAK2,KIT,LCAT,LCK,LTK,LYN,MAP2K1,MAP3K11,MATK,MET,MRAS,MST1R,NPPC,NTRK2,PDE1B,PDE2A,PDE4D,PDIA3,PEAK1,PLA2G4A,PLA2G6,PLA2G7,PLA2R1,PLAAT3,PLAAT4,PLCB1,PLCB3,PLCD3,PLCE1,PLCG2,PLCH1,PLCH2,PLCL1,PLCL2,PNPLA3,PNPLA8,PRKAG2,PRKAR1A,PRKAR2A,PRKAR2B,PRKCA,PRKCD,PRKCH,PRKCI,PRKD1,PRKD3,PRKG1,PTK2B,PTK6,ROR1,ROR2,RYK,SLC16A10,SLC9A5,SRC,STYK1,SYK,TNK1,TNK2,TWF1,TXK,YES1,ZP3
HIPPO signaling	5.98	0.576	2.058	AJUBA,AMOT,CSNK1E,CUL1,DLG1,DLG5,FRMD6,ITCH,LATS1,LATS2,MOB1A,NF2,PATJ,PPM1L,PPP1CA,PPP1CB,PPP1CC,PPP1R12A,PPP1R14A,PPP1R3D,PPP2CA,PPP2CB,PPP2R1B,PPP2R2A,PPP2R2B,PPP2R2C,PPP2R3A,PPP2R5D,PPP2R5E,PTPA,RASSF6,SCRIB,SKP1,SMAD2,SMAD3,STK3,STK4,TEAD1,TEAD2,TEAD3,TP53BP2,WWC1,WWTR1,YAP1,YWHAB,YWHAE,YWHAG,YWHAQ,YWHAZ
VEGF Signaling	5.93	0.556	-2.359	ACTB,ACTG1,ACTN1,ACTN2,ACTN4,AKT1,AKT2,AKT3,ARNT,BAD,BCL2L1,EIF1,EIF2B1,EIF2B4,EIF2S1,EIF2S2,ELAVL1,FLT1,FLT4,FOXO1,GRB2,HIF1A,KRAS,MAP2K1,MAP2K2,MAPK1,MAPK3,MRAS,PDGFC,PIK3C2A,PIK3C2G,PIK3C3,PIK3CA,PIK3CB,PIK3R1,PLCG2,PRKCA,PTK2B,PTPN11,PTPN6,PXN,RAF1,RALA,RALB,RAP1B,RAP2B,RRAS,RRAS2,SHC1,SOS2,SRC,VEGFA,VEGFB,VEGFC,YWHAE
Prolactin Signaling	5.88	0.58	-1.234	CEBPB,CREBBP,EP300,FYN,GRB2,IRF1,IRS1,JAK2,JUN,KRAS,MAP2K1,MAP2K2,MAPK1,MAPK3,MRAS,NMI,NR3C1,PIK3C2A,PIK3C2G,PIK3C3,PIK3CA,PIK3CB,PIK3R1,PLCG2,PRKCA,PRKCD,PRKCH,PRKCI,PRKD1,PRKD3,PTPN11,RAF1,RALA,RALB,RAP1B,RAP2B,RRAS,RRAS2,SHC1,SOCS2,SOCS3,SOCS6,SOS2,STAT1,STAT3,STAT5A,TCF7
GM-CSF Signaling	5.85	0.6	-3.042	AKT1,AKT2,AKT3,BCL2A1,BCL2L1,CAMK2B,CAMK2G,CCND1,CSF2,ETS1,GRB2,JAK2,KRAS,LYN,MAP2K1,MAP2K2,MAPK1,MAPK3,MRAS,PIK3C2A,PIK3C2G,PIK3C3,PIK3CA,PIK3CB,PIK3R1,PIM1,PPP3CA,PPP3R1,PTPN11,RACK1,RAF1,RALA,RALB,RAP1B,RAP2B,RRAS,RRAS2,RUNX1,SHC1,SOS2,STAT1,STAT3
RANK Signaling in Osteoclasts	5.84	0.568	-3.063	AKT1,AKT2,AKT3,BIRC2,BIRC3,CALM1 (includes others),CAMK4,CBL,CHP1,GSN,IKBKB,IKBKE,IKBKG,JUN,MAP2K1,MAP2K2,MAP3K11,MAP3K14,MAP3K15,MAP3K2,MAP3K6,MAP3K7,MAP3K8,MAP3K9,MAPK1,MAPK12,MAPK13,MAPK14,MAPK3,MAPK8,MITF,NFATC1,NFKB1,NFKB2,NFKBIA,NFKBID,NFKBIE,PIK3C2A,PIK3C2G,PIK3C3,PIK3CA,PIK3CB,PIK3R1,PPP3CA,PPP3R1,PTK2B,RAF1,SRC,TNFRSF11A,XIAP
Factors Promoting Cardiogenesis in Vertebrates	5.76	0.507	1.963	ACVR1,ACVR2B,ATF4,AXIN1,BMP1,BMP2,BMP3,BMP4,BMP6,BMP7,BMP8B,BMPR2,CAMK2B,CAMK2G,CCND1,CREB1,CREB3,CREB5,CREBBP,CTNNB1,DKK1,FZD10,FZD2,FZD3,FZD4,FZD5,FZD6,FZD7,FZD8,FZD9,GATA4,GSK3B,LEF1,LRP1,MAP3K7,MAPK12,MAPK14,MAPK8,MEF2C,NKX2-5,PDIA3,PLCB1,PLCB3,PLCD3,PLCE1,PLCG2,PLCH1,PLCH2,PLCL1,PLCL2,PRKCA,PRKCD,PRKCH,PRKCI,PRKD1,PRKD3,RHOA,SCN5A,SMAD2,SMAD9,SMO,TCF4,TCF7,TCF7L1,TGFB1,TGFB2,TGFBR2,TGFBR3,WNT10B,WNT11,WNT3,WNT3A,WNT4,WNT5A,WNT7B,WNT9A
3-phosphoinositide Degradation	5.75	0.503	-0.459	ACP5,ALPL,CDC25A,CDC25B,DOT1L,DUSP1,DUSP10,DUSP11,DUSP14,DUSP15,DUSP16,DUSP23,DUSP5,DUSP8,FIG4,HACD2,INPP4B,INPP5B,INPP5D,INPP5E,INPP5F,INPP5J,MTM1,MTMR2,MTMR4,MTMR7,NOCT,NUDT11,NUDT16,NUDT3,NUDT5,PALD1,PAWR,PDXP,PGAM5,PIP4P2,PLPP7,PPFIA2,PPFIA3,PPFIA4,PPIP5K1,PPM1H,PPM1K,PPP1CA,PPP1CC,PPP1R12A,PPP1R12C,PPP1R13B,PPP1R14A,PPP1R16B,PPP1R1A,PPP1R8,PPP2R3A,PPP2R5D,PPP2R5E,PPP3CA,PPP4C,PPP4R1,PRUNE1,PTEN,PTPA,PTPN1,PTPN11,PTPN12,PTPN2,PTPN6,PTPRF,PTPRM,PXYLP1,RASA1,SACM1L,SIRPA,SOCS3,SSH3,STYX,SYNJ2,TNS3,WBP11
Telomerase Signaling	5.74	0.542	-2.359	AKT1,AKT2,AKT3,E2F1,EGFR,ELF1,ELF3,ELF4,ELK3,ETS1,ETS2,GRB2,HDAC1,HDAC5,HDAC7,HDAC8,HDAC9,HSP90B1,KRAS,MAP2K1,MAP2K2,MAPK1,MAPK3,MRAS,PIK3C2A,PIK3C2G,PIK3C3,PIK3CA,PIK3CB,PIK3R1,POT1,PPM1L,PPP2CA,PPP2CB,PPP2R1B,PPP2R2A,PPP2R2B,PPP2R2C,PPP2R3A,PPP2R5D,PPP2R5E,PTPA,RAF1,RALA,RALB,RAP1B,RAP2B,RB1,RRAS,RRAS2,SHC1,SOS2,TEP1,TERF2,TERT,TINF2,TP53,TPP1
Wnt/Ca+ pathway	5.67	0.613	1.622	ATF4,AXIN1,CREB1,CREB3,CREB5,CREBBP,DVL2,DVL3,FZD10,FZD2,FZD3,FZD4,FZD5,FZD6,FZD7,FZD8,FZD9,GSK3B,NFATC1,NFATC3,NFATC4,NFKB1,NFKB2,PDIA3,PLCB1,PLCB3,PLCD3,PLCE1,PLCG2,PLCH1,PLCH2,PLCL1,PLCL2,PPP3CA,PRKCA,ROR1,SMO,WNT5A
Endothelin-1 Signaling	5.65	0.484	-1.897	ADCY1,ADCY3,ADCY6,ADCY7,ADCY9,CASP1,CASP10,CASP3,CASP4,CASP6,CASP7,CASP8,ECE1,EDN1,GNA11,GNA12,GNA13,GNA15,GNAI1,GNAI2,GNAI3,GNAO1,GNAZ,GPLD1,GRB2,GUCY1A1,GUCY1A2,GUCY1B1,HMOX1,ITPR1,ITPR3,JUN,KRAS,LCAT,MAPK1,MAPK12,MAPK13,MAPK14,MAPK15,MAPK3,MAPK4,MAPK6,MAPK8,MRAS,NOS2,PDIA3,PIK3C2A,PIK3C2G,PIK3C3,PIK3CA,PIK3CB,PIK3R1,PLA2G4A,PLA2G6,PLA2G7,PLA2R1,PLAAT3,PLAAT4,PLCB1,PLCB3,PLCD3,PLCE1,PLCG2,PLCH1,PLCH2,PLCL1,PLCL2,PLD2,PLD6,PNPLA3,PNPLA8,PRKCA,PRKCD,PRKCH,PRKCI,PRKD1,PRKD3,PTGS1,PTGS2,RAF1,RALA,RALB,RAP1B,RAP2B,RRAS,RRAS2,SHC1,SHC2,SHC3,SHF,SRC
Production of Nitric Oxide and Reactive Oxygen Species in Macrophages	5.65	0.484	-1.309	AKT1,AKT2,AKT3,ARG2,CAT,CREBBP,HOXA10,IFNGR1,IKBKB,IKBKE,IKBKG,IRF1,IRF8,JAK2,JUN,MAP2K1,MAP3K11,MAP3K14,MAP3K15,MAP3K2,MAP3K6,MAP3K7,MAP3K8,MAP3K9,MAPK1,MAPK12,MAPK13,MAPK14,MAPK3,MAPK8,NCF2,NFKB1,NFKB2,NFKBIA,NFKBID,NFKBIE,NGFR,NOS2,PIK3C2A,PIK3C2G,PIK3C3,PIK3CA,PIK3CB,PIK3R1,PLCG2,PPARA,PPM1L,PPP1CA,PPP1CB,PPP1CC,PPP1R12A,PPP1R14A,PPP1R3D,PPP2CA,PPP2CB,PPP2R1B,PPP2R2A,PPP2R2B,PPP2R2C,PPP2R3A,PPP2R5D,PPP2R5E,PRKCA,PRKCD,PRKCH,PRKCI,PRKD1,PRKD3,PTPA,PTPN6,RAC1,RAC2,RAC3,RAP1B,RHOA,RHOB,RHOBTB1,RHOBTB2,RHOC,RHOF,RHOQ,RHOT1,RHOT2,RHOU,RND2,RND3,SERPINA1,SIRPA,STAT1,TLR2,TNFRSF1A
Endometrial Cancer Signaling	5.63	0.617	-1.095	AKT1,AKT2,AKT3,APC2,AXIN1,BAD,CCND1,CDH1,CTNNA1,CTNNB1,ERBB2,GRB2,GSK3B,KRAS,LEF1,MAP2K1,MAP2K2,MAPK1,MAPK3,MLH1,MRAS,PIK3C2A,PIK3C2G,PIK3C3,PIK3CA,PIK3CB,PIK3R1,PTEN,RAF1,RALA,RALB,RAP1B,RAP2B,RRAS,RRAS2,SOS2,TP53
Paxillin Signaling	5.57	0.537	-3.96	ACTB,ACTG1,ACTN1,ACTN2,ACTN4,ARF1,ARF6,ARFIP2,ARHGEF6,ARHGEF7,BCAR1,GRB2,ITGA1,ITGA2,ITGA3,ITGA4,ITGA5,ITGA6,ITGA7,ITGA8,ITGA9,ITGAV,ITGB1,ITGB5,ITGB8,KRAS,MAPK1,MAPK12,MAPK13,MAPK14,MAPK8,MRAS,NCK1,PAK1,PAK2,PAK3,PAK4,PAK6,PARVA,PIK3C2A,PIK3C2G,PIK3C3,PIK3CA,PIK3CB,PIK3R1,PTK2B,PTPN12,PXN,RAC1,RALA,RALB,RAP1B,RAP2B,RRAS,RRAS2,SOS2,SRC,TLN1
Type II Diabetes Mellitus Signaling	5.51	0.507	-1.342	ABCC8,ACSL1,ACSL4,ACSL5,ADIPOR1,ADIPOR2,AKT1,AKT2,AKT3,CACNA1B,CACNA1C,CACNA1G,CACNA1H,CACNA2D1,CACNA2D2,CACNA2D3,CACNB2,CACNB3,CACNB4,CACNG4,CACNG8,CEBPB,GCK,IKBKB,IKBKE,IKBKG,INSR,IRS1,IRS2,KCNJ11,MAFA,MAP3K14,MAP3K7,MAPK1,MAPK12,MAPK3,MAPK8,NFKB1,NFKB2,NFKBIA,NFKBID,NFKBIE,NGFR,PDX1,PIK3C2A,PIK3C2G,PIK3C3,PIK3CA,PIK3CB,PIK3R1,PKM,PPARG,PRKAA1,PRKAA2,PRKAG2,PRKCA,PRKCD,PRKCH,PRKCI,PRKD1,PRKD3,SLC27A4,SLC27A6,SLC2A4,SMPD1,SMPD2,SMPD5,SOCS2,SOCS3,SOCS6,TNFRSF1A,TRADD
GDNF Family Ligand-Receptor Interactions	5.51	0.579	-1.441	ARTN,CREB1,DOK1,DOK3,DOK6,DOK7,FRS2,GDNF,GFRA1,GRB2,IRS1,IRS2,ITPR1,ITPR3,JUN,KRAS,MAP2K1,MAP2K2,MAPK1,MAPK12,MAPK3,MAPK8,MRAS,NCK1,NRTN,PDLIM7,PIK3C2A,PIK3C2G,PIK3C3,PIK3CA,PIK3CB,PIK3R1,PLCG2,RAC1,RAF1,RALA,RALB,RAP1B,RAP2B,RASA1,RRAS,RRAS2,SHC1,SOS2
Gα12/13 Signaling	5.49	0.515	-2.25	AKT1,AKT2,AKT3,ARHGEF1,CDH1,CDH10,CDH12,CDH13,CDH2,CDH23,CDH24,CDH3,CDH4,CDH5,CDH8,CTNNB1,F2RL1,GNA12,GNA13,IKBKB,IKBKE,IKBKG,JUN,KRAS,LPAR1,LPAR2,LPAR3,LPAR5,LPAR6,MAP2K1,MAP2K2,MAPK1,MAPK12,MAPK3,MAPK8,MEF2C,MEF2D,MRAS,MYL12A,MYL12B,MYL6,MYL6B,MYL9,NFKB1,NFKB2,NFKBIA,NFKBID,NFKBIE,PIK3C2A,PIK3C2G,PIK3C3,PIK3CA,PIK3CB,PIK3R1,PTK2B,PXN,RAF1,RALA,RALB,RAP1B,RAP2B,RASA1,RHOA,RRAS,RRAS2,SRC,VAV2
Renin-Angiotensin Signaling	5.49	0.525	-2.292	ADCY1,ADCY3,ADCY6,ADCY7,ADCY9,AGTR1,GRB2,ITPR1,ITPR3,JAK2,JUN,KRAS,MAP2K1,MAP2K2,MAPK1,MAPK12,MAPK13,MAPK14,MAPK3,MAPK8,MRAS,NFKB1,NFKB2,PAK1,PAK2,PAK3,PAK4,PAK6,PIK3C2A,PIK3C2G,PIK3C3,PIK3CA,PIK3CB,PIK3R1,PLCG2,PRKAG2,PRKAR1A,PRKAR2A,PRKAR2B,PRKCA,PRKCD,PRKCH,PRKCI,PRKD1,PRKD3,PTK2B,PTPN6,RAC1,RAF1,RALA,RALB,RAP1B,RAP2B,RRAS,RRAS2,SHC1,SHC2,SHC3,SHF,SOS2,STAT1,STAT3
Pyridoxal 5'-phosphate Salvage Pathway	5.48	0.6	-1.947	AKT2,CDK1,CDK18,CDK2,CDK5,CDK6,CDK7,CDK8,CSNK1A1,DAPK1,EIF2AK2,GRK4,GRK5,GRK6,IRAK1,LIMK1,LIMK2,MAK,MAP2K1,MAP2K2,MAP3K6,MAP3K8,MAP3K9,MAPK1,MAPK3,MAPK6,MAPK8,PAK1,PAK2,PAK3,PIM1,PKN1,PLK1,PRKAA1,PRKAA2,PRKCD,PRKCH,PRPF4B,SGK1
Human Embryonic Stem Cell Pluripotency	5.47	0.511	#NUM!	ACVR1,AKT1,AKT2,AKT3,AXIN1,BDNF,BMP1,BMP2,BMP3,BMP4,BMP6,BMP7,BMP8B,BMPR2,CTNNB1,FGF2,FGFR1,FGFR3,FGFR4,FOXD3,FOXO1,FZD10,FZD2,FZD3,FZD4,FZD5,FZD6,FZD7,FZD8,FZD9,GSK3B,LEF1,MRAS,NTF4,NTRK2,PDGFA,PDGFB,PDGFC,PDGFD,PIK3C2A,PIK3C2G,PIK3C3,PIK3CA,PIK3CB,PIK3R1,POU5F1,S1PR5,SMAD2,SMAD3,SMAD7,SMO,SOX2,SPHK1,TCF4,TCF7,TCF7L1,TGFB1,TGFB2,TGFBR2,UTF1,WNT10B,WNT11,WNT3,WNT3A,WNT4,WNT5A,WNT7B,WNT9A,ZIC3
Relaxin Signaling	5.42	0.5	-0.156	ADCY1,ADCY3,ADCY6,ADCY7,ADCY9,AKT1,AKT2,AKT3,CREB1,CTH,GAD1,GDE1,GDPD1,GNA11,GNA12,GNA13,GNA15,GNAI1,GNAI2,GNAI3,GNAO1,GNAZ,GNB1,GNB1L,GNB2,GNB3,GNB4,GNB5,GNG12,GNG2,GNG4,GNG5,GNG7,GUCY1A1,GUCY1A2,GUCY1B1,JUN,MAP2K1,MAPK1,MAPK3,MPPE1,MPPED2,MRAS,NFKB1,NFKB2,NFKBIA,NFKBID,NFKBIE,NOS2,NPR2,PDE10A,PDE11A,PDE12,PDE1B,PDE2A,PDE3A,PDE3B,PDE4D,PDE8A,PIK3C2A,PIK3C2G,PIK3C3,PIK3CA,PIK3CB,PIK3R1,PLD6,PRKAG2,PRKAR1A,PRKAR2A,PRKAR2B,RAP1B,SMPDL3A,SMPDL3B,SOX15,VEGFA
SAPK/JNK Signaling	5.39	0.539	-2.335	DAXX,DUSP10,DUSP4,DUSP8,GADD45A,GNA12,GNA13,GNB1,GNB3,GNG2,GNG5,GNG7,GRB2,IRS1,JUN,KRAS,LCK,MAP3K11,MAP3K2,MAP3K20,MAP3K7,MAP3K9,MAP4K1,MAP4K2,MAP4K3,MAP4K4,MAP4K5,MAPK12,MAPK8,MAPK8IP2,MAPK8IP3,MINK1,MRAS,NFATC1,NFATC3,PIK3C2A,PIK3C2G,PIK3C3,PIK3CA,PIK3CB,PIK3R1,RAC1,RAC2,RAC3,RALA,RALB,RAP1B,RAP2B,RRAS,RRAS2,SHC1,SOS2,TAB1,TP53,TRADD
NGF Signaling	5.36	0.526	-2.474	AKT1,AKT2,AKT3,ATF4,CREB1,CREB3,CREB5,CREBBP,GRB2,IKBKB,IKBKE,IKBKG,KRAS,MAP2K1,MAP2K2,MAP3K11,MAP3K14,MAP3K15,MAP3K2,MAP3K6,MAP3K7,MAP3K8,MAP3K9,MAPK1,MAPK12,MAPK3,MAPK8,MRAS,NFKB1,NFKB2,NGFR,PIK3C2A,PIK3C2G,PIK3C3,PIK3CA,PIK3CB,PIK3R1,PLCG2,PRKCD,PTPN11,RAC1,RAF1,RALA,RALB,RAP1B,RAP2B,RHOA,RPS6KA1,RPS6KA4,RPS6KA6,RPS6KB1,RRAS,RRAS2,SHC1,SMPD1,SMPD2,SOS2,TP53,TRAF4,TRIO
IL-3 Signaling	5.36	0.57	-2.236	AKT1,AKT2,AKT3,BAD,CHP1,FOXO1,GRB2,INPP5D,JAK2,JUN,KRAS,MAP2K1,MAP2K2,MAPK1,MAPK3,MRAS,PAK1,PIK3C2A,PIK3C2G,PIK3C3,PIK3CA,PIK3CB,PIK3R1,PPP3CA,PPP3R1,PRKCA,PRKCD,PRKCH,PRKCI,PRKD1,PRKD3,PTPN6,RAC1,RAF1,RALA,RALB,RAP1B,RAP2B,RRAS,RRAS2,SHC1,STAT1,STAT3,STAT5A,STAT6
Agrin Interactions at Neuromuscular Junction	5.36	0.57	-3.507	ACTB,ACTG1,AGRN,ARHGEF6,ARHGEF7,CTTN,EGFR,ERBB2,ERBB3,ERBB4,GABPA,GABPB1,ITGA1,ITGA2,ITGA3,ITGA4,ITGA5,ITGA6,ITGB1,JUN,KRAS,LAMB1,LAMC1,MAPK1,MAPK12,MAPK3,MAPK8,MRAS,NRG4,PAK1,PAK2,PAK3,PAK4,PAK6,PXN,RAC1,RAC2,RAC3,RALA,RALB,RAP1B,RAP2B,RRAS,RRAS2,SRC
Aldosterone Signaling in Epithelial Cells	5.34	0.494	0.152	ASIC1,ASIC3,DNAJB11,DNAJB12,DNAJB14,DNAJB2,DNAJB9,DNAJC12,DNAJC13,DNAJC15,DNAJC2,DNAJC22,DNAJC24,DNAJC3,DNAJC5,DNAJC6,DNAJC7,DNAJC8,DNAJC9,DUSP1,HSCB,HSP90B1,HSPA12A,HSPA14,HSPA1A/HSPA1B,HSPA4,HSPA4L,HSPA5,HSPA8,HSPB1,HSPB8,HSPD1,HSPH1,ICMT,ITPR1,ITPR3,KRAS,MAP2K1,MAP2K2,MAPK1,MAPK3,NEDD4,NR3C2,PDIA3,PI4KA,PIK3C2A,PIK3C2G,PIK3C3,PIK3CA,PIK3CB,PIK3R1,PIP4K2B,PIP4K2C,PIP5K1B,PLCB1,PLCB3,PLCD3,PLCE1,PLCG2,PLCH1,PLCH2,PLCL1,PLCL2,PRKCA,PRKCD,PRKCH,PRKCI,PRKD1,PRKD3,RAF1,SACS,SASS6,SCNN1A,SGK1,SLC9A1,SMO,SOS2,TRAP1
Cholecystokinin/Gastrin-mediated Signaling	5.33	0.521	-2.252	BCAR1,CCK,EGFR,EPHA4,GNA12,GNA13,GRB2,IL18,IL1A,IL1B,IL36G,IL36RN,ITPR1,ITPR3,JUN,KRAS,MAP2K1,MAP2K2,MAPK1,MAPK12,MAPK14,MAPK3,MAPK8,MEF2C,MEF2D,MRAS,PLCB1,PLCB3,PRKCA,PRKCD,PRKCH,PRKCI,PRKD1,PRKD3,PTGS2,PTK2B,PXN,RAC1,RAC2,RAC3,RAF1,RALA,RALB,RAP1B,RAP2B,RHOA,RHOB,RHOBTB1,RHOBTB2,RHOC,RHOF,RHOQ,RHOT1,RHOT2,RHOU,RND2,RND3,RRAS,RRAS2,SHC1,SOS2,SRC
D-myo-inositol (1,4,5,6)-Tetrakisphosphate Biosynthesis	5.31	0.504	-0.12	ACP5,ALPL,CDC25A,CDC25B,DOT1L,DUSP1,DUSP10,DUSP11,DUSP14,DUSP15,DUSP16,DUSP23,DUSP5,DUSP8,FIG4,HACD2,INPP5B,INPP5F,MTMR2,MTMR4,MTMR7,NOCT,NUDT11,NUDT16,NUDT3,NUDT5,PALD1,PAWR,PDXP,PGAM5,PLPP7,PPFIA2,PPFIA3,PPFIA4,PPIP5K1,PPM1H,PPM1K,PPP1CA,PPP1CC,PPP1R12A,PPP1R12C,PPP1R13B,PPP1R14A,PPP1R16B,PPP1R1A,PPP1R8,PPP2R3A,PPP2R5D,PPP2R5E,PPP3CA,PPP4C,PPP4R1,PRUNE1,PTEN,PTPA,PTPN1,PTPN11,PTPN12,PTPN2,PTPN6,PTPRF,PTPRM,PXYLP1,RASA1,SACM1L,SIRPA,SOCS3,SSH3,STYX,TNS3,WBP11
D-myo-inositol (3,4,5,6)-tetrakisphosphate Biosynthesis	5.31	0.504	-0.12	ACP5,ALPL,CDC25A,CDC25B,DOT1L,DUSP1,DUSP10,DUSP11,DUSP14,DUSP15,DUSP16,DUSP23,DUSP5,DUSP8,FIG4,HACD2,INPP5B,INPP5F,MTMR2,MTMR4,MTMR7,NOCT,NUDT11,NUDT16,NUDT3,NUDT5,PALD1,PAWR,PDXP,PGAM5,PLPP7,PPFIA2,PPFIA3,PPFIA4,PPIP5K1,PPM1H,PPM1K,PPP1CA,PPP1CC,PPP1R12A,PPP1R12C,PPP1R13B,PPP1R14A,PPP1R16B,PPP1R1A,PPP1R8,PPP2R3A,PPP2R5D,PPP2R5E,PPP3CA,PPP4C,PPP4R1,PRUNE1,PTEN,PTPA,PTPN1,PTPN11,PTPN12,PTPN2,PTPN6,PTPRF,PTPRM,PXYLP1,RASA1,SACM1L,SIRPA,SOCS3,SSH3,STYX,TNS3,WBP11
UVA-Induced MAPK Signaling	5.27	0.541	-1.061	BCL2L1,CASP3,CYCS,EGFR,JUN,KRAS,MAPK1,MAPK12,MAPK13,MAPK14,MAPK3,MAPK8,MRAS,PARP1,PARP10,PARP12,PARP4,PARP8,PARP9,PDIA3,PIK3C2A,PIK3C2G,PIK3C3,PIK3CA,PIK3CB,PIK3R1,PLCB1,PLCB3,PLCD3,PLCE1,PLCG2,PLCH1,PLCH2,PLCL1,PLCL2,PRKCA,RALA,RALB,RAP1B,RAP2B,RPS6KA1,RPS6KA4,RPS6KA6,RPS6KB1,RRAS,RRAS2,SMPD1,SMPD2,STAT1,TIPARP,TNKS,TNKS2,TP53
Mitotic Roles of Polo-Like Kinase	5.25	0.591	-1.606	ANAPC13,ANAPC5,CAPN1,CCNB1,CCNB2,CDC16,CDC23,CDC25A,CDC25B,CDC7,CDK1,CHEK2,ESPL1,FBXO5,FZR1,HSP90B1,KIF23,PKMYT1,PLK1,PLK2,PLK3,PPM1L,PPP2CA,PPP2CB,PPP2R1B,PPP2R2A,PPP2R2B,PPP2R2C,PPP2R3A,PPP2R5D,PPP2R5E,PTPA,PTTG1,RAD21,SMC1A,SMC3,STAG2,TGFB1,WEE1
IL-15 Signaling	5.25	0.573	-2.897	AKT1,AKT2,AKT3,BCL2L1,CSF2,CXCL8,GNB1L,IL15,IL15RA,JAK2,KRAS,LCK,MAP2K1,MAP2K2,MAPK1,MAPK12,MAPK13,MAPK14,MAPK3,MLST8,MRAS,NFKB1,NFKB2,PIK3C2A,PIK3C2G,PIK3C3,PIK3CA,PIK3CB,PIK3R1,RAC3,RAF1,RALA,RALB,RAP1B,RAP2B,RPS6KB1,RRAS,RRAS2,SHC1,STAT3,STAT5A,STAT6,SYK
Sumoylation Pathway	5.22	0.534	-1.581	ARHGDIA,ARHGDIB,ARHGDIG,CBX4,CDH1,CREBBP,CTBP2,DAXX,EP300,ETS1,FAS,HDAC1,ISG20,JUN,KDM1A,MAPK12,MAPK8,NFKB1,NFKB2,NFKBIA,NR3C1,PML,RAC1,RAC2,RAC3,RANBP2,RANGAP1,RCC1,RFC3,RHOA,RHOB,RHOBTB1,RHOBTB2,RHOC,RHOF,RHOQ,RHOT1,RHOT2,RHOU,RND2,RND3,RNF4,SENP5,SERBP1,SIRT1,SLC19A1,SP100,SP3,STUB1,SUMO3,TP53,UBE2I,XIAP,ZEB1,ZNF217
NF-κB Signaling	5.22	0.48	-2.929	AKT1,AKT2,AKT3,BCL10,BMP2,BMP4,BMPR2,CARD10,CARD11,CASP8,CREBBP,CSNK2A1,CSNK2A2,EGFR,EIF2AK2,EP300,FGFR1,FGFR3,FGFR4,FLT1,FLT4,GHR,GSK3B,HDAC1,IGF1R,IKBKB,IKBKG,IL18,IL1A,IL1B,IL1R1,IL36G,IL36RN,INSR,IRAK1,IRAK3,IRAK4,KRAS,LCK,MALT1,MAP3K14,MAP3K7,MAP3K8,MAP4K4,MAPK8,MRAS,MYD88,NFKB1,NFKB2,NFKBIA,NFKBID,NFKBIE,NGFR,NTRK2,PIK3C2A,PIK3C2G,PIK3C3,PIK3CA,PIK3CB,PIK3R1,PLCG2,RAF1,RALA,RALB,RAP1B,RAP2B,RELB,RRAS,RRAS2,TAB1,TAB3,TANK,TBK1,TGFA,TGFBR2,TGFBR3,TIRAP,TLR1,TLR2,TLR3,TLR6,TNFAIP3,TNFRSF11A,TNFRSF1A,TNIP1,TRADD
α-Adrenergic Signaling	5.21	0.542	-0.707	ADCY1,ADCY3,ADCY6,ADCY7,ADCY9,CALM1 (includes others),CAMK4,GNAI1,GNAI2,GNAI3,GNB1,GNB1L,GNB2,GNB3,GNB4,GNB5,GNG12,GNG2,GNG4,GNG5,GNG7,ITPR1,ITPR3,KRAS,MAP2K1,MAP2K2,MAPK1,MAPK3,MRAS,PHKB,PHKG2,PLCG2,PRKAG2,PRKAR1A,PRKAR2A,PRKAR2B,PRKCA,PRKCD,PRKCH,PRKCI,PRKD1,PRKD3,PYGB,PYGL,RAF1,RALA,RALB,RAP1B,RAP2B,RRAS,RRAS2,SLC8A1
Apelin Endothelial Signaling Pathway	5.21	0.522	-1.807	ADCY1,ADCY3,ADCY6,ADCY7,ADCY9,AKT1,AKT2,AKT3,APLN,ARNT,CALM1 (includes others),CAMK4,GNA11,GNA13,GNAI1,GNAI2,GNAI3,GNAO1,HDAC5,HIF1A,ICAM1,JUN,KRAS,MAP2K1,MAP2K2,MAPK1,MAPK12,MAPK3,MAPK8,MEF2C,MEF2D,MRAS,NFKB1,NFKB2,PIK3C2A,PIK3C2G,PIK3C3,PIK3CA,PIK3CB,PIK3R1,PLCB1,PLCB3,PRKAA1,PRKAA2,PRKAG2,PRKCA,PRKCD,PRKCH,PRKCI,PRKD1,PRKD3,RAF1,RALA,RALB,RAP1B,RAP2B,RPS6KB1,RRAS,RRAS2,SMAD3
Natural Killer Cell Signaling	5.19	0.472	-3.837	AKT1,AKT2,AKT3,B2M,CD226,CFL1,COL11A2,COL18A1,COL1A1,COL2A1,COL3A1,FYN,GRB2,HLA-A,HLA-B,HLA-C,HLA-E,HSPA14,HSPA1A/HSPA1B,HSPA4,HSPA5,HSPA8,IL12A,IL12RB2,IL15,IL18,IRAK4,ITGB1,JAK2,KRAS,LCK,LIMK1,LIMK2,MAP2K1,MAP2K2,MAP3K11,MAP3K14,MAP3K15,MAP3K2,MAP3K6,MAP3K7,MAP3K8,MAP3K9,MAPK1,MAPK12,MAPK13,MAPK14,MAPK3,MICA,MICB,MRAS,MYD88,NCK1,NFATC1,NFATC3,NFATC4,NFKB1,NFKB2,PAK1,PAK2,PAK3,PAK4,PAK6,PIK3C2A,PIK3C2G,PIK3C3,PIK3CA,PIK3CB,PIK3R1,PLCG2,PTK2B,PTPN11,PTPN6,PVR,PXN,RAC1,RAC2,RAC3,RAET1L,RAF1,RALA,RALB,RAP1B,RAP2B,RASSF5,RRAS,RRAS2,SOS2,SYK,ULBP2,VAV2,WASL,WIPF1
Cell Cycle: G2/M DNA Damage Checkpoint Regulation	5.14	0.633	0.756	ATR,AURKA,CCNB1,CCNB2,CDC25B,CDK1,CDK7,CHEK1,CHEK2,CKS1B,CUL1,EP300,FBXL5,GADD45A,MDM4,PKMYT1,PLK1,PPM1D,PRKDC,RPRM,RPS6KA1,SKP1,TOP2A,TOP2B,TP53,WEE1,YWHAB,YWHAE,YWHAG,YWHAQ,YWHAZ
PCP pathway	5.1	0.6	0	CELSR1,CTHRC1,DAAM1,DVL2,DVL3,EFNB1,FZD10,FZD2,FZD3,FZD4,FZD5,FZD6,FZD7,FZD8,FZD9,JUN,JUNB,LGR4,MAPK12,MAPK8,PFN1,PFN2,PRICKLE1,RAC1,RHOA,ROR2,SMO,VANGL1,WNT10B,WNT11,WNT3,WNT3A,WNT4,WNT5A,WNT7B,WNT9A
Corticotropin Releasing Hormone Signaling	5.1	0.497	-0.508	ADCY1,ADCY3,ADCY6,ADCY7,ADCY9,ARPC5,ATF4,BDNF,CACNA1B,CACNA1C,CACNA1G,CACNA1H,CACNA2D1,CACNA2D2,CACNA2D3,CACNB2,CACNB3,CACNB4,CACNG4,CACNG8,CALM1 (includes others),CAMK4,CREB1,CREB3,CREB5,CREBBP,CTH,GAD1,GLI1,GLI2,GNAI1,GNAI2,GNAI3,GNAO1,GUCY1A1,GUCY1A2,GUCY1B1,ITPR1,ITPR3,JUN,MAP2K1,MAP2K2,MAPK1,MAPK12,MAPK13,MAPK14,MAPK3,MEF2C,MEF2D,NOS2,NPR2,NR4A1,PLCG2,PRKAG2,PRKAR1A,PRKAR2A,PRKAR2B,PRKCA,PRKCD,PRKCH,PRKCI,PRKD1,PRKD3,PTCH1,PTCH2,PTGS2,RAF1,RAP1B,SMO,SOX15,UCN,VEGFA
Salvage Pathways of Pyrimidine Ribonucleotides	5.03	0.536	-1.54	AK5,AK7,AK9,AKT2,APOBEC3B,CDA,CDADC1,CDK1,CDK18,CDK2,CDK5,CDK6,CDK7,CDK8,CMPK1,CMPK2,CSNK1A1,DAPK1,EIF2AK2,GRK4,GRK5,GRK6,IRAK1,LIMK1,LIMK2,MAK,MAP2K1,MAP2K2,MAP3K6,MAP3K8,MAP3K9,MAPK1,MAPK3,MAPK6,MAPK8,NME3,NME4,PAK1,PAK2,PAK3,PIM1,PKN1,PLK1,PRKAA1,PRKAA2,PRKCD,PRKCH,PRPF4B,PYCR3,SGK1,UCK2,UPP1
Cell Cycle: G1/S Checkpoint Regulation	5.03	0.582	-0.539	ATR,BMI1,CCND1,CCND3,CCNE2,CDC25A,CDK2,CDK6,CDKN1B,CDKN2B,CDKN2D,CUL1,E2F1,E2F2,E2F3,E2F5,E2F7,FBXL5,FOXO1,GNL3,GSK3B,HDAC1,HDAC5,HDAC7,HDAC8,HDAC9,MAX,PA2G4,RB1,RBL1,RPL11,RPL5,SIN3A,SKP1,SMAD3,TFDP1,TGFB1,TGFB2,TP53
Tight Junction Signaling	5.03	0.482	#NUM!	ACTB,ACTG1,AKT1,AKT2,AKT3,BET1L,CASK,CGN,CLDN1,CLDN11,CLDN12,CLDN15,CLDN16,CLDN23,CLDN4,CLDN7,CNKSR3,CPSF6,CRB3,CSTF1,CSTF2,CSTF3,CTNNA1,CTNNB1,EPB41,F11R,GOSR1,GOSR2,JAM2,JAM3,JUN,MARK2,MPP5,MYH10,MYH3,MYH9,MYL6,MYL6B,MYL9,NAPA,NAPG,NECTIN1,NECTIN3,NFKB1,NFKB2,NGFR,NSF,OCLN,PATJ,PPM1L,PPP2CA,PPP2CB,PPP2R1B,PPP2R2A,PPP2R2B,PPP2R2C,PPP2R3A,PPP2R5D,PPP2R5E,PRKAG2,PRKAR1A,PRKAR2A,PRKAR2B,PRKCI,PTEN,PTPA,RAC1,RHOA,SAFB,SMURF1,STX16,STX4,SYMPK,TGFB1,TGFB2,TGFBR2,TJP1,TNFRSF1A,VAMP2,VAPA,VASP
Dopamine-DARPP32 Feedback in cAMP Signaling	5.02	0.485	1.434	ADCY1,ADCY3,ADCY6,ADCY7,ADCY9,ATF4,ATP2A1,ATP2A2,ATP2A3,CACNA1C,CALM1 (includes others),CAMK4,CAMKK2,CDK5,CHP1,CREB1,CREB3,CREB5,CREBBP,CSNK1A1,CSNK1E,CSNK1G1,CSNK1G2,GNAI1,GNAI2,GNAI3,GRIN2C,GRIN2D,GRINA,GUCY1A1,GUCY1A2,GUCY1B1,ITPR1,ITPR3,KCNJ11,KCNJ15,KCNJ4,KCNJ8,PAWR,PDIA3,PLCB1,PLCB3,PLCD3,PLCE1,PLCG2,PLCH1,PLCH2,PLCL1,PLCL2,PPM1L,PPP1CA,PPP1CB,PPP1CC,PPP1R12A,PPP1R14A,PPP1R3D,PPP2CA,PPP2CB,PPP2R1B,PPP2R2A,PPP2R2B,PPP2R2C,PPP2R3A,PPP2R5D,PPP2R5E,PPP3CA,PPP3R1,PRKAG2,PRKAR1A,PRKAR2A,PRKAR2B,PRKCA,PRKCD,PRKCH,PRKCI,PRKD1,PRKD3,PRKG1,PTPA
Xenobiotic Metabolism Signaling	5.01	0.443	#NUM!	ABCB1,ABCC3,AHR,AIP,ALDH16A1,ALDH18A1,ALDH1A2,ALDH1A3,ALDH1L2,ALDH3B1,ALDH4A1,ALDH5A1,ALDH6A1,ALDH7A1,ALDH9A1,ANKRA2,ARNT,CAMK1,CAMK2B,CAMK2G,CAMK4,CAT,CES3,CES4A,CHST11,CHST15,CHST2,CHST3,CREBBP,CYP1B1,DNAJC7,EP300,ESD,FTL,GSTA4,GSTM2,GSTO1,GSTO2,GSTP1,GSTT2/GSTT2B,GSTZ1,HDAC5,HMOX1,HS3ST1,HS3ST3A1,HS3ST3B1,HS6ST1,HS6ST3,HSP90B1,IL1A,IL1B,IL6,KEAP1,KRAS,MAF,MAOA,MAP2K1,MAP2K2,MAP3K11,MAP3K14,MAP3K15,MAP3K2,MAP3K6,MAP3K7,MAP3K8,MAP3K9,MAPK1,MAPK12,MAPK13,MAPK14,MAPK3,MAPK8,MGST1,MRAS,NCOR2,NDST1,NFE2L2,NFKB1,NFKB2,NOS2,NQO1,NRIP1,PIK3C2A,PIK3C2G,PIK3C3,PIK3CA,PIK3CB,PIK3R1,PPARGC1A,PPM1L,PPP2CA,PPP2CB,PPP2R1B,PPP2R2A,PPP2R2B,PPP2R2C,PPP2R3A,PPP2R5D,PPP2R5E,PRKCA,PRKCD,PRKCH,PRKCI,PRKD1,PRKD3,PTPA,RAF1,RALA,RALB,RAP1B,RAP2B,RBX1,RRAS,RRAS2,RXRA,SMOX,SNW1,SRA1,SULT1A2,SULT1C4,SULT2B1,SULT4A1,UGT1A1,UGT1A6,UGT2B7,UGT8,UST
Role of NFAT in Regulation of the Immune Response	4.98	0.475	-2.321	AKT1,AKT2,AKT3,CABIN1,CALM1 (includes others),CAMK4,CHP1,CSNK1A1,CSNK1E,CSNK1G1,CSNK1G2,ELP1,FYN,GATA4,GNA11,GNA12,GNA13,GNA15,GNAI1,GNAI2,GNAI3,GNAO1,GNAZ,GNB1,GNB1L,GNB2,GNB3,GNB4,GNB5,GNG12,GNG2,GNG4,GNG5,GNG7,GRB2,GSK3B,HLA-A,HLA-B,HLA-DOA,IKBKB,IKBKE,IKBKG,ITPR1,ITPR3,JUN,KRAS,LCK,LYN,MAP2K1,MAP2K2,MAPK1,MAPK3,MEF2C,MEF2D,MRAS,NFATC1,NFATC3,NFATC4,NFKB1,NFKB2,NFKBIA,NFKBID,NFKBIE,ORAI1,PIK3C2A,PIK3C2G,PIK3C3,PIK3CA,PIK3CB,PIK3R1,PLCB1,PLCB3,PLCG2,PPP3CA,PPP3R1,RAF1,RALA,RALB,RAP1B,RAP2B,RCAN2,RRAS,RRAS2,SOS2,SYK,XPO1
Regulation of Cellular Mechanics by Calpain Protease	4.98	0.585	-2.556	ACTN1,ACTN2,ACTN4,CAPN1,CAPN10,CAPN2,CAPN5,CAPNS1,CAST,CCNA1,CCND1,CDK1,CDK2,CDK6,CDKN1B,CNGA1,EGFR,EZR,GRB2,ITGA2,ITGA3,ITGA4,ITGA5,ITGB1,KRAS,MAPK1,MAPK3,MRAS,PXN,RALA,RALB,RAP1B,RAP2B,RB1,RRAS,RRAS2,SRC,TLN1
GP6 Signaling Pathway	4.96	0.513	-0.384	ADAM10,AKT1,AKT2,AKT3,CALM1 (includes others),CAMK4,COL11A2,COL12A1,COL13A1,COL16A1,COL18A1,COL19A1,COL1A1,COL24A1,COL25A1,COL26A1,COL2A1,COL3A1,COL4A1,COL4A2,COL4A4,COL4A5,COL4A6,COL5A1,COL6A1,COL6A2,COL7A1,COL8A1,COL8A2,COL9A2,FGB,FYN,GSK3B,ITPR1,LAMA1,LAMA3,LAMA4,LAMA5,LAMB1,LAMC1,LAMC3,LYN,PIK3C2A,PIK3C2G,PIK3C3,PIK3CA,PIK3CB,PIK3R1,PLCG2,PRKCA,PRKCD,PRKCH,PRKCI,PRKD1,PRKD3,RAC1,RAP1B,RASGRP2,SCHIP1,SYK,TLN1
CCR3 Signaling in Eosinophils	4.94	0.508	-1.622	CALM1 (includes others),CAMK4,CFL1,GNAI1,GNAI2,GNAI3,GNB1,GNB1L,GNB2,GNB3,GNB4,GNB5,GNG12,GNG2,GNG4,GNG5,GNG7,ITPR1,ITPR3,KRAS,LIMK1,LIMK2,MAP2K1,MAP2K2,MAPK1,MAPK12,MAPK13,MAPK14,MAPK3,MPRIP,MRAS,PAK1,PAK2,PAK3,PAK4,PAK6,PIK3C2A,PIK3C2G,PIK3C3,PIK3CA,PIK3CB,PIK3R1,PLA2G4A,PLA2G6,PLCB1,PLCB3,PPP1CB,PPP1R12A,PRKCA,PRKCD,PRKCH,PRKCI,PRKD1,PRKD3,RAC1,RAF1,RALA,RALB,RAP1B,RAP2B,RHOA,RRAS,RRAS2
Thyroid Cancer Signaling	4.91	0.557	-0.603	AKT1,AKT2,AKT3,BDNF,CCND1,CDH1,CTNNB1,CXCL8,CXCR4,FOXO1,GDNF,GSK3B,INSR,IRS1,IRS2,JUN,KRAS,LEF1,MAP2K1,MAP2K2,MAPK1,MAPK3,MRAS,NTF4,NTRK2,PDK1,PIK3C2A,PIK3C2G,PIK3C3,PIK3CA,PIK3CB,PIK3R1,PTEN,RALA,RALB,RAP1B,RAP2B,RRAS,RRAS2,SHC1,TCF4,TCF7,TCF7L1,TP53
Role of PKR in Interferon Induction and Antiviral Response	4.9	0.513	-3.046	BID,CASP1,CASP3,CASP8,COLEC12,CYCS,DDX58,DNAJC3,E2F1,EIF2AK2,EIF2S1,FAS,HMGB1,HSP90B1,HSPA14,HSPA1A/HSPA1B,HSPA4,HSPA5,HSPA8,IFIH1,IFNGR1,IKBKB,IKBKE,IKBKG,IL18,IL1B,IL24,IRF1,IRF3,IRF9,JUN,MAP3K7,MAPK1,MAPK12,MAPK13,MAPK14,MAPK3,MAPK8,MAVS,METAP2,MYD88,NFKB1,NFKB2,NFKBIA,NFKBID,NFKBIE,NPM1,PDGFA,PDGFB,PDGFC,PDGFD,PYCARD,SCARA3,STAT1,STAT2,STAT3,TIRAP,TLR3,TNFRSF1A,TP53
Death Receptor Signaling	4.85	0.538	-2.48	ACTB,ACTG1,ARHGDIB,BID,BIRC2,BIRC3,CASP10,CASP3,CASP6,CASP7,CASP8,CFLAR,CYCS,DAXX,DFFA,DFFB,FAS,HSPB1,IKBKB,IKBKE,IKBKG,LIMK1,LMNA,MAP3K14,MAP4K4,MAPK8,NFKB1,NFKB2,NFKBIA,NFKBID,NFKBIE,PARP1,PARP10,PARP12,PARP4,PARP8,PARP9,TANK,TBK1,TIPARP,TNFRSF10A,TNFRSF1A,TNFRSF21,TNFRSF25,TNFSF15,TNKS,TNKS2,TRADD,XIAP
Role of Oct4 in Mammalian Embryonic Stem Cell Pluripotency	4.8	0.63	-0.333	ASH2L,BMI1,CASP6,CCNF,CDX2,ETS2,FOXA1,FOXD3,IGF2BP1,JARID2,NR2F1,NR2F2,NR5A2,NR6A1,PARP1,PCGF6,PHC3,POU5F1,PPP1R8,RB1,REST,SH3GLB1,SOX2,SPP1,TASOR,TDRD7,TP53,UTF1,WWP2
FAT10 Cancer Signaling Pathway	4.8	0.63	-2.043	ACVR1,ACVR2B,AKT1,AKT2,AKT3,BMPR2,CTNNB1,CXCR4,GSK3B,HOXB9,IKBKB,IKBKE,IKBKG,IL6,MAD2L2,NFKB1,NFKB2,NFKBIA,NGFR,SMAD2,SMAD3,STAT3,TCF4,TGFB1,TGFB2,TGFBR2,TGFBR3,TNFRSF1A,TP53
Angiopoietin Signaling	4.79	0.56	-1.521	AKT1,AKT2,AKT3,BAD,BIRC5,ELP1,FOXO1,GRB14,GRB2,GRB7,IKBKB,IKBKE,IKBKG,KRAS,MRAS,NCK1,NFKB1,NFKB2,NFKBIA,NFKBID,NFKBIE,PAK1,PAK2,PAK3,PAK4,PAK6,PIK3C2A,PIK3C2G,PIK3C3,PIK3CA,PIK3CB,PIK3R1,PTPN11,RALA,RALB,RAP1B,RAP2B,RASA1,RRAS,RRAS2,STAT5A,TNIP1
Hereditary Breast Cancer Signaling	4.77	0.493	#NUM!	ACTB,AKT1,AKT2,AKT3,ATR,BLM,BRCA2,CCNB1,CCND1,CDK1,CDK6,CHEK1,CHEK2,CREBBP,DDB2,DPF1,E2F1,EP300,FANCD2,FANCF,GADD45A,GADD45B,H2AX,HDAC1,HDAC5,HDAC7,HDAC8,HDAC9,KRAS,MLH1,MRAS,MSH2,MSH6,NBN,NPM1,PBRM1,PHF10,PIK3C2A,PIK3C2G,PIK3C3,PIK3CA,PIK3CB,PIK3R1,POLR2B,POLR2D,POLR2F,POLR2J2/POLR2J3,POLR2K,PTEN,RALA,RALB,RAP1B,RAP2B,RB1,RFC3,RRAS,RRAS2,SLC19A1,SMARCA2,SMARCA4,SMARCB1,SMARCC1,SMARCD2,SMARCD3,TP53,UBB,UBC,WEE1,XPC
Fcγ Receptor-mediated Phagocytosis in Macrophages and Monocytes	4.74	0.532	-2.828	ACTB,ACTG1,ACTR3,AKT1,AKT2,AKT3,ARF6,ARPC1A,ARPC2,ARPC3,ARPC5,ARPC5L,CBL,CSF2,EZR,FYN,GPLD1,HMOX1,INPP5D,LYN,MAPK1,MAPK3,MYO5A,NCK1,PAK1,PIK3C2G,PIK3R1,PLA2G6,PLD2,PLD6,PRKCA,PRKCD,PRKCH,PRKCI,PRKD1,PRKD3,PTEN,PTK2B,PXN,RAB11B,RAC1,RAC2,RAC3,RPS6KB1,SRC,SYK,TLN1,VASP,VAV2,YES1
RhoA Signaling	4.74	0.504	-3.474	ABL2,ACTB,ACTG1,ACTR3,ANLN,ARHGAP1,ARHGAP35,ARHGAP5,ARHGEF1,ARHGEF12,ARPC1A,ARPC2,ARPC3,ARPC5,ARPC5L,BAIAP2,CDC42EP3,CDC42EP4,CDC42EP5,CFL1,EPHA1,EZR,GNA12,GNA13,IGF1R,KTN1,LIMK1,LIMK2,LPAR1,LPAR2,LPAR3,LPAR5,LPAR6,MPRIP,MSN,MYL12A,MYL12B,MYL6,MYL6B,MYL9,NEDD4,NGEF,NRP2,PFN1,PFN2,PI4KA,PIP4K2B,PIP4K2C,PIP5K1B,PKN1,PLEKHG5,PLXNA1,PPP1CB,PPP1R12A,PTK2B,RDX,RHOA,RHPN1,RHPN2,RND3,SEMA3F,WASF1
Caveolar-mediated Endocytosis Signaling	4.74	0.562	#NUM!	ACTB,ACTG1,ARCN1,B2M,CAV1,CAVIN1,COPB2,COPG1,COPG2,COPZ1,DYRK3,EGFR,FLNA,FLNB,FLNC,FLOT2,FYN,HLA-A,HLA-B,HLA-C,HLA-E,INSR,ITGA1,ITGA2,ITGA3,ITGA4,ITGA5,ITGA6,ITGA7,ITGA8,ITGA9,ITGAV,ITGB1,ITGB5,ITGB8,MAP3K2,PRKCA,PTPN1,RAB5B,SRC,ZBTB12
JAK/Stat Signaling	4.72	0.55	-2.412	AKT1,AKT2,AKT3,BCL2L1,CEBPB,GRB2,IL6,JAK2,JUN,KRAS,MAP2K1,MAP2K2,MAPK1,MAPK3,MRAS,NFKB1,NFKB2,PIAS3,PIK3C2A,PIK3C2G,PIK3C3,PIK3CA,PIK3CB,PIK3R1,PTPN1,PTPN11,PTPN6,RAF1,RALA,RALB,RAP1B,RAP2B,RRAS,RRAS2,SHC1,SOCS2,SOCS3,SOCS6,SOS2,STAT1,STAT2,STAT3,STAT5A,STAT6
Hepatic Fibrosis / Hepatic Stellate Cell Activation	4.7	0.468	#NUM!	AGTR1,BAMBI,CCN2,CD14,COL11A2,COL12A1,COL13A1,COL16A1,COL18A1,COL19A1,COL1A1,COL24A1,COL25A1,COL26A1,COL2A1,COL3A1,COL4A1,COL4A2,COL4A4,COL4A5,COL4A6,COL5A1,COL6A1,COL6A2,COL7A1,COL8A1,COL8A2,COL9A2,CSF1,CXCL2,CXCL8,ECE1,EDN1,EGFR,FAS,FGF2,FGFR1,FLT1,FLT4,FN1,ICAM1,IFNGR1,IGF1R,IGFBP3,IGFBP4,IGFBP5,IL1A,IL1B,IL1R1,IL1RAP,IL1RL1,IL1RL2,IL4R,IL6,KLF6,LAMA1,LEPR,LHX2,MET,MMP2,MYH10,MYH3,MYH9,MYL6,MYL6B,MYL9,NFKB1,NFKB2,NGFR,PDGFA,PDGFB,PDGFC,PDGFD,SMAD2,SMAD3,SMAD7,STAT1,TGFA,TGFB1,TGFB2,TGFBR2,TIMP1,TIMP2,TNFRSF1A,VEGFA,VEGFB,VEGFC
VDR/RXR Activation	4.66	0.551	-0.928	CCNC,CD14,CDKN1B,CEBPB,COL13A1,CSF2,CSNK2A1,CYP24A1,CYP27B1,EP300,FOXO1,GADD45A,HOXA10,HR,IGFBP3,IGFBP5,IGFBP6,IL12A,IL1RL1,KLK6,MXD1,NCOA2,NCOA3,NCOR2,PDGFA,PPARD,PRKCA,PRKCD,PRKCH,PRKCI,PRKD1,PRKD3,PSMC5,RUNX2,RXRA,RXRG,SEMA3B,SERPINB1,SPP1,TGFB2,THBD,VDR,WT1
Synaptic Long Term Potentiation	4.59	0.496	0	ADCY1,ATF4,CACNA1C,CALM1 (includes others),CAMK2B,CAMK2G,CAMK4,CHP1,CREB1,CREB3,CREB5,CREBBP,EP300,GNA11,GNA15,GRIN2C,GRIN2D,GRINA,ITPR1,ITPR3,KRAS,MAP2K1,MAP2K2,MAPK1,MAPK3,MRAS,PDIA3,PLCB1,PLCB3,PLCD3,PLCE1,PLCG2,PLCH1,PLCH2,PLCL1,PLCL2,PPP1CA,PPP1CB,PPP1CC,PPP1R12A,PPP1R14A,PPP1R1A,PPP1R3D,PPP3CA,PPP3R1,PRKAG2,PRKAR1A,PRKAR2A,PRKAR2B,PRKCA,PRKCD,PRKCH,PRKCI,PRKD1,PRKD3,RAF1,RALA,RALB,RAP1B,RAP2B,RAPGEF3,RPS6KA1,RRAS,RRAS2
White Adipose Tissue Browning Pathway	4.59	0.496	2.394	ADCY1,ADCY3,ADCY6,ADCY7,ADCY9,ATF4,BDNF,BMP7,CACNA1B,CACNA1C,CACNA1G,CACNA1H,CACNA2D1,CACNA2D2,CACNA2D3,CACNB2,CACNB3,CACNB4,CACNG4,CACNG8,CAMKK2,CEBPB,CREB1,CREB3,CREB5,CREBBP,CTBP2,FGFR1,FGFR3,FGFR4,FOXC2,GUCY1A1,GUCY1A2,GUCY1B1,HIF1AN,HOXC9,LDHC,LIPE,MAPK1,MAPK12,MAPK13,MAPK14,NDN,PPARA,PPARG,PPARGC1A,PRDM16,PRKAA1,PRKAA2,PRKAG2,PRKAR1A,PRKAR2A,PRKAR2B,PRKG1,RARB,RARG,RUNX1T1,RXRA,RXRG,SIRT1,SLC16A1,THRA,TRPV1,VEGFA
Ceramide Signaling	4.56	0.534	-1.543	AKT1,AKT2,AKT3,BAD,CERK,CNKSR1,CTSD,CYCS,JUN,KRAS,MAP2K1,MAPK3,MAPK8,MRAS,NFKB1,NFKB2,NGFR,PIK3C2A,PIK3C2G,PIK3C3,PIK3CA,PIK3CB,PIK3R1,PPM1L,PPP2CA,PPP2CB,PPP2R1B,PPP2R2A,PPP2R2B,PPP2R2C,PPP2R3A,PPP2R5D,PPP2R5E,PTPA,RAF1,RALA,RALB,RAP1B,RAP2B,RRAS,RRAS2,S1PR5,SMPD1,SMPD2,SMPD5,SPHK1,TNFRSF1A
Ephrin A Signaling	4.55	0.617	#NUM!	ADAM10,BCAR1,CFL1,EFNA1,EFNA2,EFNA3,EPHA1,EPHA2,EPHA3,EPHA4,EPHA5,EPHA6,EPHA7,EPHA8,FYN,LIMK1,NGEF,NGFR,PAK1,PIK3C2A,PIK3C2G,PIK3C3,PIK3CA,PIK3CB,PIK3R1,PTPN11,RAC1,RHOA,VAV2
Leptin Signaling in Obesity	4.55	0.554	-1.279	ADCY1,ADCY3,ADCY6,ADCY7,ADCY9,AKT1,AKT2,AKT3,FOXO1,GRB2,JAK2,LEPR,MAP2K1,MAP2K2,MAPK1,MAPK3,PDE3A,PDE3B,PDIA3,PIK3C2A,PIK3C2G,PIK3C3,PIK3CA,PIK3CB,PIK3R1,PLCB1,PLCB3,PLCD3,PLCE1,PLCG2,PLCH1,PLCH2,PLCL1,PLCL2,PRKAG2,PRKAR1A,PRKAR2A,PRKAR2B,PTPN11,SOCS3,STAT3
Hypoxia Signaling in the Cardiovascular System	4.55	0.554	-0.688	AKT1,ARNT,ATF4,CDC34,CREB1,CREB3,CREB5,CREBBP,EDN1,EP300,HIF1A,HIF1AN,HSP90B1,JUN,NFKBIA,NFKBID,NFKBIE,NQO1,P4HB,PTEN,SLC2A4,TP53,UBE2B,UBE2C,UBE2D2,UBE2D3,UBE2E1,UBE2E2,UBE2E3,UBE2F,UBE2G2,UBE2H,UBE2I,UBE2K,UBE2L6,UBE2O,UBE2Q2,UBE2W,UBE2Z,VEGFA,VHL
Gap Junction Signaling	4.52	0.46	#NUM!	ACTB,ACTG1,ADCY1,ADCY3,ADCY6,ADCY7,ADCY9,AKT1,AKT2,AKT3,CAV1,CSNK1A1,CSNK1E,CSNK1G1,CSNK1G2,CTH,CTNNB1,DBN1,EGFR,GAD1,GJB3,GJB6,GJB7,GJC1,GNAI1,GNAI2,GNAI3,GRB2,GUCY1A1,GUCY1A2,GUCY1B1,HTR2C,ITPR1,ITPR3,KRAS,LPAR1,MAP2K1,MAP2K2,MAP3K2,MAPK1,MAPK3,MRAS,NPR2,PDIA3,PIK3C2A,PIK3C2G,PIK3C3,PIK3CA,PIK3CB,PIK3R1,PLCB1,PLCB3,PLCD3,PLCE1,PLCG2,PLCH1,PLCH2,PLCL1,PLCL2,PPP3CA,PPP3R1,PRKAG2,PRKAR1A,PRKAR2A,PRKAR2B,PRKCA,PRKCD,PRKCH,PRKCI,PRKD1,PRKD3,PRKG1,RAF1,RALA,RALB,RAP1B,RAP2B,RRAS,RRAS2,SOS2,SOX15,SP3,SRC,TJP1,TUBA1A,TUBA1C,TUBA4A,TUBB2B,TUBB4A,TUBB4B,TUBB6
iNOS Signaling	4.51	0.622	-2.449	CALM1 (includes others),CAMK4,CD14,CREBBP,HMGA1,IFNGR1,IKBKB,IKBKE,IKBKG,IRAK1,IRAK3,IRAK4,IRF1,JAK2,JUN,MAPK1,MAPK12,MAPK13,MAPK14,MYD88,NFKB1,NFKB2,NFKBIA,NFKBID,NFKBIE,NOS2,STAT1,TAB1
Netrin Signaling	4.51	0.569	1.48	ABLIM1,ABLIM2,ABLIM3,CACNA1B,CACNA1C,CACNA1G,CACNA1H,CACNA2D1,CACNA2D2,CACNA2D3,CACNB2,CACNB3,CACNB4,CACNG4,CACNG8,CHP1,ENAH,NCK1,NFATC1,NFATC3,NFATC4,NTN1,PPP3CA,PPP3R1,PRKAG2,PRKAR1A,PRKAR2A,PRKAR2B,PRKG1,RAC1,RAC2,RAC3,RYR1,RYR2,UNC5A,UNC5B,UNC5C
Clathrin-mediated Endocytosis Signaling	4.5	0.461	#NUM!	AAK1,ACTB,ACTG1,ACTR3,AMPH,AP1G2,AP1S1,AP1S2,AP2A1,AP2A2,AP2B1,AP2M1,AP2S1,ARF6,ARPC1A,ARPC2,ARPC3,ARPC5,ARPC5L,ARRB1,ARRB2,CBL,CD2AP,CHP1,CLTB,CLTC,CLTCL1,CSNK2A1,CSNK2A2,CTTN,DNM1,EPHB2,EPN1,FGF13,FGF2,FGF5,FGF9,GRB2,HGS,HIP1,HIP1R,HSPA8,ITGA5,ITGB1,ITGB5,ITGB8,LDLR,LDLRAP1,MET,MYO1E,MYO6,NUMB,PDGFA,PDGFB,PDGFC,PDGFD,PICALM,PIK3C2A,PIK3C2G,PIK3C3,PIK3CA,PIK3CB,PIK3R1,PPP3CA,PPP3R1,RAB11B,RAB4A,RAB5B,RAB7A,RAC1,SERPINA1,SH3BP4,SH3GL2,SH3GL3,SH3GLB1,SH3KBP1,SNAP91,SNX9,SRC,STON2,TFRC,TSG101,UBB,UBC,USP9X,VEGFA,VEGFB,VEGFC,WASL
PDGF Signaling	4.49	0.535	-2.949	ABL2,CAV1,CSNK2A1,CSNK2A2,EIF2AK2,GRB2,INPP5B,INPP5D,INPP5F,INPP5J,JAK2,JUN,KRAS,MAP2K1,MAP2K2,MAPK1,MAPK3,MAPK8,MRAS,PDGFA,PDGFB,PDGFC,PDGFD,PIK3C2A,PIK3C2G,PIK3C3,PIK3CA,PIK3CB,PIK3R1,PLCG2,PRKCA,RAF1,RALA,RALB,RAP1B,RAP2B,RASA1,RRAS,RRAS2,SHC1,SOS2,SPHK1,SRC,STAT1,STAT3,SYNJ2
Endocannabinoid Neuronal Synapse Pathway	4.39	0.492	0.896	ABHD6,ADCY1,ADCY3,ADCY6,ADCY7,ADCY9,CACNA1B,CACNA1C,CACNA1G,CACNA1H,CACNA2D1,CACNA2D2,CACNA2D3,CACNB2,CACNB3,CACNB4,CACNG4,CACNG8,CHP1,GNA11,GNA15,GNAI1,GNAI2,GNAI3,GNAO1,GNB1,GNB3,GNG2,GNG5,GNG7,GRIN2C,GRIN2D,GRINA,ITPR1,MAPK1,MAPK12,MAPK13,MAPK14,MAPK15,MAPK3,MAPK4,MAPK6,MAPK8,MGLL,NDUFS2,PDIA3,PLCB1,PLCB3,PLCD3,PLCE1,PLCG2,PLCH1,PLCH2,PLCL1,PLCL2,PPP3CA,PPP3R1,PRKAG2,PRKAR1A,PRKAR2A,PRKAR2B,PTGS2,TRPV1
LPS-stimulated MAPK Signaling	4.37	0.537	-2.111	CD14,CREB1,IKBKB,IKBKE,IKBKG,JUN,KRAS,MAP2K1,MAP2K2,MAP3K14,MAP3K7,MAPK1,MAPK12,MAPK13,MAPK14,MAPK3,MAPK8,MRAS,NFKB1,NFKB2,NFKBIA,NFKBID,NFKBIE,PAK1,PIK3C2A,PIK3C2G,PIK3C3,PIK3CA,PIK3CB,PIK3R1,PRKCA,PRKCD,PRKCH,PRKCI,PRKD1,PRKD3,RAC1,RAF1,RALA,RALB,RAP1B,RAP2B,RRAS,RRAS2
Melanoma Signaling	4.35	0.6	-1.732	AKT1,AKT2,AKT3,BAD,CCND1,CDH1,E2F1,KRAS,MAP2K1,MAP2K2,MAPK1,MAPK3,MITF,MRAS,PIK3C2A,PIK3C2G,PIK3C3,PIK3CA,PIK3CB,PIK3R1,PTEN,RAF1,RALA,RALB,RAP1B,RAP2B,RB1,RRAS,RRAS2,TP53
TNFR1 Signaling	4.35	0.6	-2.785	BID,BIRC2,BIRC3,CASP3,CASP6,CASP7,CASP8,CYCS,IKBKB,IKBKE,IKBKG,JUN,MAP3K14,MAP4K2,MAPK8,NFKB1,NFKB2,NFKBIA,NFKBID,NFKBIE,PAK1,PAK2,PAK3,PAK4,PAK6,TANK,TNFAIP3,TNFRSF1A,TRADD,XIAP
Nitric Oxide Signaling in the Cardiovascular System	4.33	0.515	0.289	AKT1,AKT2,AKT3,ARG2,ATP2A1,ATP2A2,ATP2A3,BDKRB2,CACNA1C,CALM1 (includes others),CAMK4,CAV1,FLT1,FLT4,GUCY1A1,GUCY1A2,GUCY1B1,HSP90B1,ITPR1,ITPR3,MAP2K1,MAP2K2,MAPK1,MAPK3,PDE1B,PDE2A,PDE3B,PDGFC,PIK3C2A,PIK3C2G,PIK3C3,PIK3CA,PIK3CB,PIK3R1,PRKAA1,PRKAG2,PRKAR1A,PRKAR2A,PRKAR2B,PRKCA,PRKCD,PRKCH,PRKCI,PRKD1,PRKD3,PRKG1,RYR2,SLC7A1,VEGFA,VEGFB,VEGFC
IL-7 Signaling Pathway	4.25	0.538	-2.197	AKT1,AKT2,AKT3,BAD,BAK1,CCND1,CCND3,CDC25A,CDK2,CDKN1B,CXCR5,EBF1,FOXG1,FOXO1,FOXO4,FOXO6,FYN,GRB2,GSK3B,IL7,IL7R,JUN,LYN,MAPK1,MAPK12,MAPK13,MAPK14,MAPK3,MCL1,MET,NFATC1,PIK3C2A,PIK3C2G,PIK3C3,PIK3CA,PIK3CB,PIK3R1,SHC1,SLC2A1,SOS2,STAT1,STAT5A
EGF Signaling	4.23	0.582	-1.768	AKT1,AKT2,AKT3,CSNK2A1,CSNK2A2,EGFR,GRB2,ITPR1,ITPR3,JUN,MAP2K1,MAPK1,MAPK12,MAPK13,MAPK14,MAPK3,MAPK8,PIK3C2A,PIK3C2G,PIK3C3,PIK3CA,PIK3CB,PIK3R1,PRKCA,RAF1,RASA1,RPS6KB1,SHC1,SOS2,SRC,STAT1,STAT3
Macropinocytosis Signaling	4.19	0.539	-2.335	ABI1,ACTN4,ARF6,CD14,CSF1,CSF1R,ITGA5,ITGB1,ITGB5,ITGB8,KRAS,MET,MRAS,PAK1,PDGFA,PDGFB,PDGFC,PDGFD,PIK3C2A,PIK3C2G,PIK3C3,PIK3CA,PIK3CB,PIK3R1,PLCG2,PRKCA,PRKCD,PRKCH,PRKCI,PRKD1,PRKD3,RAB34,RAC1,RALA,RALB,RAP1B,RAP2B,RHOA,RRAS,RRAS2,SRC
UVC-Induced MAPK Signaling	4.12	0.588	-1.3	ATR,EGFR,JUN,KRAS,MAP2K1,MAP2K2,MAPK1,MAPK12,MAPK13,MAPK14,MAPK3,MAPK8,MRAS,PRKCA,PRKCD,PRKCH,PRKCI,PRKD1,PRKD3,RAF1,RALA,RALB,RAP1B,RAP2B,RRAS,RRAS2,SMPD1,SMPD2,SRC,TP53
Synaptic Long Term Depression	4.12	0.455	0.883	CACNA1B,CACNA1C,CACNA1G,CACNA1H,CACNA2D1,CACNA2D2,CACNA2D3,CACNB2,CACNB3,CACNB4,CACNG4,CACNG8,CTH,GAD1,GNA11,GNA12,GNA13,GNA15,GNAI1,GNAI2,GNAI3,GNAO1,GNAZ,GRID1,GUCY1A1,GUCY1A2,GUCY1B1,IGF1R,ITPR1,ITPR3,KRAS,LCAT,LYN,MAP2K1,MAP2K2,MAPK1,MAPK3,MRAS,NOS2,NPR2,PDIA3,PLA2G4A,PLA2G6,PLA2G7,PLA2R1,PLAAT3,PLAAT4,PLCB1,PLCB3,PLCD3,PLCE1,PLCG2,PLCH1,PLCH2,PLCL1,PLCL2,PNPLA3,PNPLA8,PPM1L,PPP2CA,PPP2CB,PPP2R1B,PPP2R2A,PPP2R2B,PPP2R2C,PPP2R3A,PPP2R5D,PPP2R5E,PRKCA,PRKCD,PRKCH,PRKCI,PRKD1,PRKD3,PRKG1,PTPA,RAF1,RALA,RALB,RAP1B,RAP2B,RRAS,RRAS2,RYR1,RYR2,SOX15
IL-17A Signaling in Airway Cells	4.06	0.554	-1.567	AKT1,AKT2,AKT3,CXCL1,CXCL2,CXCL3,GSK3B,IKBKB,IKBKE,IKBKG,IL17RC,IL6,JAK2,MAP2K1,MAP2K2,MAP3K7,MAPK1,MAPK12,MAPK13,MAPK14,MAPK3,MAPK8,NFKB1,NFKB2,NFKBIA,NFKBID,NFKBIE,PIK3C2A,PIK3C2G,PIK3C3,PIK3CA,PIK3CB,PIK3R1,PTEN,STAT3,TRAF3IP2
ErbB2-ErbB3 Signaling	4.06	0.554	-2.744	AKT1,BAD,CCND1,CDKN1B,ERBB2,ERBB3,ETV4,FOXO1,GRB2,GSK3B,JUN,KRAS,MAP2K1,MAP2K2,MAPK1,MAPK3,MRAS,NRG4,PIK3C2A,PIK3C2G,PIK3C3,PIK3CA,PIK3CB,PIK3R1,PTEN,RAF1,RALA,RALB,RAP1B,RAP2B,RRAS,RRAS2,SHC1,SOS2,STAT3,STAT5A
Cardiac β-adrenergic Signaling	4.03	0.475	1.896	ADCY1,ADCY3,ADCY6,ADCY7,ADCY9,AKAP1,AKAP9,ATP2A1,ATP2A2,ATP2A3,CACNA1C,GDE1,GDPD1,GNB1,GNB1L,GNB2,GNB3,GNB4,GNB5,GNG12,GNG2,GNG4,GNG5,GNG7,GRK2,GRK3,MPPE1,MPPED2,MRAS,PALM2AKAP2,PDE10A,PDE11A,PDE12,PDE1B,PDE2A,PDE3A,PDE3B,PDE4D,PDE8A,PKIG,PLD6,PPM1L,PPP1CA,PPP1CB,PPP1CC,PPP1R12A,PPP1R14A,PPP1R1A,PPP1R3D,PPP2CA,PPP2CB,PPP2R1B,PPP2R2A,PPP2R2B,PPP2R2C,PPP2R3A,PPP2R5D,PPP2R5E,PRKAG2,PRKAR1A,PRKAR2A,PRKAR2B,PTPA,RYR2,SLC8A1,SMPDL3A,SMPDL3B
Inhibition of Angiogenesis by TSP1	4.02	0.647	-1.5	AKT1,AKT2,AKT3,CASP3,CD47,FYN,GUCY1A1,GUCY1A2,GUCY1B1,HSPG2,JUN,MAPK1,MAPK12,MAPK13,MAPK14,MAPK8,SDC1,SDC2,TGFB1,TGFBR2,TP53,VEGFA
Antiproliferative Role of Somatostatin Receptor 2	4.01	0.532	-1.512	CDKN1B,CTH,GAD1,GNB1,GNB1L,GNB2,GNB3,GNB4,GNB5,GNG12,GNG2,GNG4,GNG5,GNG7,GUCY1A1,GUCY1A2,GUCY1B1,KRAS,MAP2K1,MAP2K2,MAPK1,MAPK3,MRAS,NPR2,PIK3C2A,PIK3C2G,PIK3C3,PIK3CA,PIK3CB,PIK3R1,PTPN11,PTPN6,RALA,RALB,RAP1B,RAP2B,RRAS,RRAS2,SOX15,SRC,SSTR2
CTLA4 Signaling in Cytotoxic T Lymphocytes	4.01	0.517	#NUM!	AKT1,AKT2,AKT3,AP1G2,AP1S1,AP1S2,AP1S3,AP2A1,AP2A2,AP2B1,AP2M1,AP2S1,B2M,CD8A,CLTB,CLTC,CLTCL1,FYN,GRB2,HLA-A,HLA-B,HLA-C,HLA-E,JAK2,LCK,PIK3C2A,PIK3C2G,PIK3C3,PIK3CA,PIK3CB,PIK3R1,PPM1L,PPP2CA,PPP2CB,PPP2R1B,PPP2R2A,PPP2R2B,PPP2R2C,PPP2R3A,PPP2R5D,PPP2R5E,PTPA,PTPN11,PTPN6,SYK,ZBTB12
Acute Myeloid Leukemia Signaling	4.01	0.517	-1.622	AKT1,AKT2,AKT3,BAD,CCNA1,CCND1,CSF1R,EIF4EBP1,GRB2,IDH2,IDH3G,JUP,KIT,KRAS,LEF1,MAP2K1,MAP2K2,MAPK1,MAPK3,MRAS,NFKB1,NFKB2,PIK3C2A,PIK3C2G,PIK3C3,PIK3CA,PIK3CB,PIK3R1,PIM1,PIM2,PML,RAF1,RALA,RALB,RAP1B,RAP2B,RPS6KB1,RRAS,RRAS2,RUNX1,SOS2,STAT3,STAT5A,TCF4,TCF7,TCF7L1
Regulation of IL-2 Expression in Activated and Anergic T Lymphocytes	4.01	0.517	#NUM!	BCL10,CALM1 (includes others),CAMK4,CARD11,CHP1,FYN,GRB2,IKBKB,IKBKE,IKBKG,JUN,KRAS,MALT1,MAP2K1,MAP2K2,MAPK1,MAPK12,MAPK3,MAPK8,MRAS,NFATC1,NFATC3,NFATC4,NFKB1,NFKB2,NFKBIA,NFKBID,NFKBIE,PLCG2,PPP3CA,PPP3R1,RAC1,RAF1,RALA,RALB,RAP1B,RAP2B,RRAS,RRAS2,SMAD2,SMAD3,SOS2,TGFB1,TGFB2,TGFBR2,VAV2
Thrombopoietin Signaling	4	0.556	-1.859	GRB2,IRS2,JAK2,JUN,KRAS,MAP2K1,MAP2K2,MAPK1,MAPK3,MRAS,PIK3C2A,PIK3C2G,PIK3C3,PIK3CA,PIK3CB,PIK3R1,PLCG2,PRKCA,PRKCD,PRKCH,PRKCI,PRKD1,PRKD3,PTPN11,RAF1,RALA,RALB,RAP1B,RAP2B,RRAS,RRAS2,SHC1,STAT1,STAT3,STAT5A
Melanocyte Development and Pigmentation Signaling	3.99	0.511	-1.313	ADCY1,ADCY3,ADCY6,ADCY7,ADCY9,ATF4,CREB1,CREB3,CREB5,CREBBP,EP300,GRB2,KIT,KRAS,MAP2K1,MAP2K2,MAPK1,MAPK3,MITF,MRAS,PAX3,PIK3C2A,PIK3C2G,PIK3C3,PIK3CA,PIK3CB,PIK3R1,PLCG2,PRKAG2,PRKAR1A,PRKAR2A,PRKAR2B,PTPN11,PTPN6,RAF1,RALA,RALB,RAP1B,RAP2B,RPS6KA1,RPS6KA4,RPS6KA6,RPS6KB1,RRAS,RRAS2,SHC1,SOS2,SRC
Remodeling of Epithelial Adherens Junctions	3.94	0.544	-4.123	ACTB,ACTG1,ACTN1,ACTN2,ACTN4,ACTR3,ARF6,ARPC1A,ARPC2,ARPC3,ARPC5,ARPC5L,CBLL1,CDH1,CLIP1,CTNNA1,CTNNB1,CTNND1,DNM1,HGS,IQGAP1,MAPRE1,MAPRE2,MAPRE3,MET,RAB5B,RAB7A,RALA,SRC,TUBA1A,TUBA1C,TUBA4A,TUBB2B,TUBB4A,TUBB4B,TUBB6,ZYX
IL-2 Signaling	3.94	0.557	-2.921	AKT1,AKT2,AKT3,CSNK2A1,CSNK2A2,GRB2,JUN,KRAS,LCK,MAP2K1,MAP2K2,MAPK1,MAPK3,MAPK8,MRAS,PIK3C2A,PIK3C2G,PIK3C3,PIK3CA,PIK3CB,PIK3R1,PTK2B,PTPN11,RAF1,RALA,RALB,RAP1B,RAP2B,RRAS,RRAS2,SHC1,SOS2,STAT5A,SYK
IL-17 Signaling	3.91	0.525	#NUM!	AKT1,AKT2,AKT3,CEBPB,CXCL1,CXCL11,CXCL8,GSK3B,IL17RC,IL6,JAK2,JUN,KRAS,MAP2K1,MAP2K2,MAP3K14,MAP3K7,MAPK1,MAPK12,MAPK13,MAPK14,MAPK3,MAPK8,MAPKAPK2,MRAS,NFKB1,NOS2,PIK3C2A,PIK3C2G,PIK3C3,PIK3CA,PIK3CB,PIK3R1,PTGS2,RALA,RALB,RAP1B,RAP2B,RRAS,RRAS2,TIMP1,TRAF3IP2
Chemokine Signaling	3.91	0.525	-0.617	CALM1 (includes others),CAMK1,CAMK2B,CAMK2G,CAMK4,CFL1,CXCL12,CXCR4,GNAI1,GNAI2,GNAI3,JUN,KRAS,LIMK1,LIMK2,MAP2K1,MAP2K2,MAPK1,MAPK12,MAPK13,MAPK14,MAPK3,MAPK8,MPRIP,MRAS,PIK3C2G,PLCB1,PLCB3,PLCG2,PPP1CB,PPP1R12A,PRKCA,PTK2B,RAF1,RALA,RALB,RAP1B,RAP2B,RHOA,RRAS,RRAS2,SRC
Leukocyte Extravasation Signaling	3.85	0.447	-2.753	ACTB,ACTG1,ACTN1,ACTN2,ACTN4,ARHGAP1,ARHGAP35,ARHGAP5,BCAR1,CD99,CDH5,CLDN1,CLDN11,CLDN12,CLDN15,CLDN16,CLDN23,CLDN4,CLDN7,CTNNA1,CTNNB1,CTNND1,CTTN,CXCL12,CXCR4,EDIL3,EZR,F11R,FER,GNAI1,GNAI2,GNAI3,ICAM1,ITGA1,ITGA2,ITGA3,ITGA4,ITGA5,ITGA6,ITGB1,JAM2,JAM3,MAP2K2,MAPK1,MAPK12,MAPK13,MAPK14,MAPK8,MMP11,MMP14,MMP16,MMP2,MSN,MYL6,NCF2,PIK3C2A,PIK3C2G,PIK3C3,PIK3CA,PIK3CB,PIK3R1,PLCG2,PRKCA,PRKCD,PRKCH,PRKCI,PRKD1,PRKD3,PTK2B,PTPN11,PXN,RAC1,RAC2,RAP1B,RAPGEF3,RAPGEF4,RASSF5,RDX,RHOA,SRC,TIMP1,TIMP2,TIMP3,TXK,VASP,VAV2,WASL,WIPF1
CNTF Signaling	3.82	0.561	-2.121	AKT1,CNTFR,GRB2,IL6ST,JAK2,KRAS,LIFR,MAP2K1,MAP2K2,MAPK1,MAPK3,MRAS,PIK3C2A,PIK3C2G,PIK3C3,PIK3CA,PIK3CB,PIK3R1,PTPN11,RAF1,RALA,RALB,RAP1B,RAP2B,RPS6KA1,RPS6KA4,RPS6KA6,RPS6KB1,RRAS,RRAS2,STAT1,STAT3
Xenobiotic Metabolism General Signaling Pathway	3.8	0.469	-1.723	AHR,AKT1,AKT2,AKT3,ARNT,CREBBP,EP300,FTL,GSTA4,GSTM2,GSTO1,GSTO2,GSTP1,GSTT2/GSTT2B,GSTZ1,HMOX1,KEAP1,KRAS,MAF,MAP2K1,MAP2K2,MAP3K11,MAP3K14,MAP3K15,MAP3K2,MAP3K6,MAP3K7,MAP3K8,MAP3K9,MAPK1,MAPK12,MAPK13,MAPK14,MAPK3,MAPK8,MGST1,MRAS,NFE2L2,NQO1,NR1H2,NR1H3,PIK3C2A,PIK3C2G,PIK3C3,PIK3CA,PIK3CB,PIK3R1,PPARA,PRKCA,PRKCD,PRKCH,PRKCI,PRKD1,PRKD3,RAF1,RALA,RALB,RAP1B,RAP2B,RBX1,RRAS,RRAS2,RXRA,UGT1A1,UGT1A6,UGT2B7,UGT8
Cell Cycle Regulation by BTG Family Proteins	3.79	0.622	0	CCND1,CCNE2,CDK2,CNOT7,E2F1,E2F2,E2F3,E2F5,E2F7,HOXB9,NOCT,PPM1L,PPP2CA,PPP2CB,PPP2R1B,PPP2R2A,PPP2R2B,PPP2R2C,PPP2R3A,PPP2R5D,PPP2R5E,PTPA,RB1
Toll-like Receptor Signaling	3.79	0.526	-3.053	CD14,ECSIT,EIF2AK2,IKBKB,IKBKG,IL12A,IL18,IL1A,IL1B,IL1RL1,IL36G,IL36RN,IRAK1,IRAK3,IRAK4,JUN,MAP3K14,MAP3K7,MAP4K4,MAPK1,MAPK12,MAPK13,MAPK14,MAPK8,MYD88,NFKB1,NFKB2,NFKBIA,PPARA,TAB1,TICAM1,TIRAP,TLR1,TLR2,TLR3,TLR6,TNFAIP3,TRAF4,UBB,UBC
Phagosome Maturation	3.77	0.464	#NUM!	ATP6V0A1,ATP6V0A2,ATP6V0E1,ATP6V0E2,ATP6V1C1,ATP6V1D,ATP6V1H,B2M,BET1L,CALR,CANX,CTSA,CTSB,CTSC,CTSD,CTSE,CTSF,CTSH,CTSS,CTSV,CTSZ,DCTN4,DYNC1I2,DYNC1LI1,DYNC1LI2,DYNC2H1,EEA1,GOSR1,GOSR2,HLA-A,HLA-B,HLA-C,HLA-E,LAMP1,LAMP2,M6PR,NAPA,NAPG,NCF2,NSF,PIK3C3,PRDX1,PRDX2,PRDX5,PRDX6,RAB5B,RAB7A,RAB7B,STX16,TAP1,TCIRG1,TCTE3,TSG101,TUBA1A,TUBA1C,TUBA4A,TUBB2B,TUBB4A,TUBB4B,TUBB6,TUBE1,TUBG2,VAMP2,VPS11,VPS16,VPS18,VPS33A,VPS37B,VPS39,ZBTB12
TWEAK Signaling	3.75	0.629	-0.853	BAG4,BID,BIRC2,BIRC3,CASP3,CASP6,CASP7,CASP8,CYCS,IKBKB,IKBKE,IKBKG,MAP3K14,NFKB1,NFKB2,NFKBIA,NFKBID,NFKBIE,TNFRSF12A,TNFRSF25,TRADD,XIAP
IL-17A Signaling in Fibroblasts	3.75	0.629	#NUM!	CEBPB,CEBPD,GSK3B,IKBKB,IKBKE,IKBKG,IL17RC,IL6,JUN,MAP3K7,MAPK1,MAPK12,MAPK13,MAPK14,MAPK3,NFKB1,NFKB2,NFKBIA,NFKBID,NFKBIE,NFKBIZ,TRAF3IP2
Glioma Invasiveness Signaling	3.72	0.527	-1.029	ITGAV,ITGB5,KRAS,MAPK1,MAPK3,MMP2,MRAS,PIK3C2A,PIK3C2G,PIK3C3,PIK3CA,PIK3CB,PIK3R1,PLAU,PLAUR,RAC1,RAC2,RAC3,RALA,RALB,RAP1B,RAP2B,RHOA,RHOB,RHOBTB1,RHOBTB2,RHOC,RHOF,RHOQ,RHOT1,RHOT2,RHOU,RND2,RND3,RRAS,RRAS2,TIMP1,TIMP2,TIMP3
Glucocorticoid Receptor Signaling	3.7	0.414	#NUM!	ACTB,ADRB2,AKT1,AKT2,AKT3,ANXA1,BAG1,BCL2L1,CDK7,CEBPB,CHP1,CREB1,CREBBP,CSF2,CXCL2,CXCL8,DPF1,DUSP1,EP300,FKBP4,FKBP5,GRB2,GTF2A1,GTF2A2,GTF2H2,GTF2H5,HMGB1,HSP90B1,HSPA14,HSPA1A/HSPA1B,HSPA4,HSPA5,HSPA8,ICAM1,IKBKB,IKBKE,IKBKG,IL1B,IL6,JAK2,JUN,KRAS,KRT10,KRT18,KRT23,KRT34,KRT6B,KRT8,KRT80,KRT81,KRT86,MAP2K1,MAP2K2,MAP3K14,MAP3K7,MAPK1,MAPK12,MAPK13,MAPK14,MAPK3,MAPK8,MRAS,NCOA2,NCOA3,NCOR2,NFATC1,NFATC3,NFATC4,NFKB1,NFKBIA,NFKBID,NFKBIE,NOS2,NR3C1,NR3C2,NRIP1,PBRM1,PHF10,PIK3C2A,PIK3C2G,PIK3C3,PIK3CA,PIK3CB,PIK3R1,PLAU,POLR2B,POLR2D,POLR2F,POLR2J2/POLR2J3,POLR2K,PPP3CA,PPP3R1,PRKAA1,PRKAA2,PRKAG2,PTGS2,RAC1,RAF1,RALA,RALB,RAP1B,RAP2B,RRAS,RRAS2,SGK1,SHC1,SMAD2,SMAD3,SMARCA2,SMARCA4,SMARCB1,SMARCC1,SMARCD2,SMARCD3,SOS2,SRA1,STAT1,STAT3,STAT5A,TAB1,TAF1,TAF10,TAF11,TAF13,TAF15,TAF2,TAF3,TAF4B,TAF5,TAF5L,TAF6L,TAF7,TGFB1,TGFB2,TGFBR2,TSC22D3,TSG101,UBE2I,VIPR1
ErbB4 Signaling	3.7	0.537	-1.567	ADAM17,AKT1,ERBB4,GRB2,KRAS,MAP2K1,MAP2K2,MAPK1,MAPK3,MRAS,NRG4,PIK3C2A,PIK3C2G,PIK3C3,PIK3CA,PIK3CB,PIK3R1,PLCG2,PRKCA,PRKCD,PRKCH,PRKCI,PRKD1,PRKD3,PSEN1,PSEN2,RAF1,RALA,RALB,RAP1B,RAP2B,RRAS,RRAS2,SHC1,SOS2,YAP1
HER-2 Signaling in Breast Cancer	3.67	0.512	#NUM!	AKT1,AKT2,AKT3,AREG,BAD,CCND1,CCNE2,CDK6,CDKN1B,EGFR,ERBB2,ERBB3,FOXO1,GRB2,GSK3B,ITGB1,ITGB5,ITGB8,KRAS,MMP2,MRAS,PARD6G,PIK3C2A,PIK3C2G,PIK3C3,PIK3CA,PIK3CB,PIK3R1,PRKCA,PRKCD,PRKCH,PRKCI,PRKD1,PRKD3,RALA,RALB,RAP1B,RAP2B,RRAS,RRAS2,SOS2,TP53,TSC2
ERK5 Signaling	3.66	0.528	-2.92	AKT1,ATF4,BAD,CREB1,CREB3,CREB5,CREBBP,EGFR,ELK4,FOSL1,GNA12,GNA13,IL6ST,KRAS,LIF,MAP3K2,MAP3K8,MEF2C,MEF2D,MRAS,PTPN11,RALA,RALB,RAP1B,RAP2B,RPS6KA1,RPS6KA4,RPS6KA6,RPS6KB1,RRAS,RRAS2,SGK1,SRC,YWHAB,YWHAE,YWHAG,YWHAQ,YWHAZ
Sonic Hedgehog Signaling	3.65	0.655	1.5	ARRB2,CCNB1,CDK1,GLI1,GLI2,GLIS1,GRK2,GSK3B,HHIP,PRKAG2,PRKAR1A,PRKAR2A,PRKAR2B,PTCH1,PTCH2,SMO,STK36,SUFU,ZNF875
Induction of Apoptosis by HIV1	3.51	0.541	0.707	BAK1,BBC3,BCL2L1,BID,BIRC2,BIRC3,CASP3,CASP8,CXCR4,CYCS,DAXX,DFFA,DFFB,ELP1,FAS,IKBKB,IKBKE,IKBKG,MAP3K14,MAPK12,MAPK8,NFKB1,NFKB2,NFKBIA,NFKBID,NFKBIE,NGFR,SLC25A4,SLC25A5,TNFRSF1A,TP53,TRADD,XIAP
Oncostatin M Signaling	3.42	0.581	-3.266	EPAS1,GRB2,IL6ST,JAK2,KRAS,MAP2K1,MAP2K2,MAPK1,MAPK3,MRAS,MT2A,OSMR,PLAU,RAF1,RALA,RALB,RAP1B,RAP2B,RRAS,RRAS2,SHC1,STAT1,STAT3,STAT5A,TIMP3
Neurotrophin/TRK Signaling	3.41	0.513	-2.667	AKT1,ATF4,BDNF,CREB1,CREB3,CREB5,CREBBP,FRS2,GRB2,JUN,KRAS,MAP2K1,MAP2K2,MAPK1,MAPK3,MAPK8,MRAS,NGFR,NTF4,NTRK2,PIK3C2A,PIK3C2G,PIK3C3,PIK3CA,PIK3CB,PIK3R1,PTPN11,RAF1,RALA,RALB,RAP1B,RAP2B,RPS6KA1,RRAS,RRAS2,SHC1,SORCS1,SOS2,SPRY2
Amyloid Processing	3.39	0.56	-1.5	AKT1,AKT2,AKT3,APP,BACE2,CAPN1,CAPN10,CAPN2,CAPN5,CAPNS1,CDK5,CSNK1A1,CSNK1E,CSNK2A1,CSNK2A2,GSK3B,MAPK1,MAPK12,MAPK13,MAPK14,MAPK3,MAPT,PRKAG2,PRKAR1A,PRKAR2A,PRKAR2B,PSEN1,PSEN2
Inhibition of ARE-Mediated mRNA Degradation Pathway	3.29	0.467	-1.457	AKT1,AKT2,AKT3,CNOT10,CNOT3,CNOT7,DCP1A,DDX6,DIS3,EDC3,EXOSC2,EXOSC4,EXOSC5,EXOSC8,MAP3K7,MAPK1,MAPK12,MAPK13,MAPK14,MAPK15,MAPK3,MAPK4,MAPK6,MAPKAPK2,NGFR,PARN,PPM1L,PPP2CA,PPP2CB,PPP2R1B,PPP2R2A,PPP2R2B,PPP2R2C,PPP2R3A,PPP2R5D,PPP2R5E,PRKAG2,PRKAR1A,PRKAR2A,PRKAR2B,PSME1,PSME2,PSMF1,PTPA,TNFRSF1A,TNFSF13,TNFSF15,XRN1,YWHAB,YWHAE,YWHAG,YWHAQ,YWHAZ,ZFP36,ZFP36L1,ZFP36L2,ZNF331
Lymphotoxin β Receptor Signaling	3.27	0.547	-1.279	AKT1,AKT2,AKT3,BCL2L1,BIRC2,CASP3,CREBBP,CXCL1,CYCS,ELP1,EP300,IKBKB,IKBKE,IKBKG,MAP3K14,MAPK1,MAPK3,NFKB1,NFKB2,NFKBIA,NFKBID,PIK3C2A,PIK3C2G,PIK3C3,PIK3CA,PIK3CB,PIK3R1,RELB,TRAF4
G Protein Signaling Mediated by Tubby	3.11	0.613	#NUM!	GNB1,GNB1L,GNB2,GNB3,GNB4,GNB5,GNG12,GNG2,GNG4,GNG5,GNG7,INSR,JAK2,LCK,MRAS,PLCB1,PLCB3,PLCG2,TUB
PKCθ Signaling in T Lymphocytes	3.11	0.445	-3.046	BCL10,CACNA1B,CACNA1C,CACNA1G,CACNA1H,CACNA2D1,CACNA2D2,CACNA2D3,CACNB2,CACNB3,CACNB4,CACNG4,CACNG8,CAMK2B,CAMK2G,CARD11,CHP1,FYN,GRB2,HLA-A,HLA-B,HLA-DOA,IKBKB,IKBKE,IKBKG,JUN,KRAS,LCK,MALT1,MAP3K11,MAP3K14,MAP3K15,MAP3K2,MAP3K6,MAP3K7,MAP3K8,MAP3K9,MAPK1,MAPK3,MAPK8,MRAS,NFATC1,NFATC3,NFATC4,NFKB1,NFKB2,NFKBIA,NFKBID,NFKBIE,PIK3C2A,PIK3C2G,PIK3C3,PIK3CA,PIK3CB,PIK3R1,PLCG2,PPP3CA,PPP3R1,RAC1,RAC2,RAC3,RALA,RALB,RAP1B,RAP2B,RRAS,RRAS2,SOS2,VAV2
Mitochondrial Dysfunction	3.09	0.439	#NUM!	ACO2,AIFM1,APP,ATP5F1B,ATP5F1C,ATP5F1D,ATP5F1E,ATP5MC1,ATP5MC2,ATP5MC3,ATP5PB,ATP5PF,ATPAF1,ATPAF2,BACE2,CASP3,CASP8,CAT,COX11,COX15,COX17,COX5A,COX6B2,COX6C,COX7B,COX7C,CPT1A,CPT1C,CYB5R3,CYC1,CYCS,FURIN,GPD2,GPX7,GSR,HSD17B10,LRRK2,MAOA,MAPK12,MAPK8,NDUFA1,NDUFA2,NDUFA3,NDUFA4,NDUFA5,NDUFA6,NDUFA8,NDUFAB1,NDUFB10,NDUFB11,NDUFB4,NDUFB5,NDUFS2,NDUFS4,NDUFS7,NDUFS8,NDUFV1,NDUFV3,OGDH,PDHA1,PRDX3,PRDX5,PSEN1,PSEN2,RHOT2,SDHC,SOD2,TXN2,UCP2,UQCR10,UQCRC1,UQCRC2,UQCRH,VDAC3,XDH
Estrogen-Dependent Breast Cancer Signaling	2.99	0.5	-2.121	AKT1,AKT2,AKT3,ATF4,CCND1,CREB1,CREB3,CREB5,CREBBP,EGFR,HSD17B1,HSD17B10,HSD17B11,HSD17B7,IGF1R,JUN,KRAS,MAPK1,MAPK3,MRAS,NFKB1,NFKB2,PIK3C2A,PIK3C2G,PIK3C3,PIK3CA,PIK3CB,PIK3R1,RALA,RALB,RAP1B,RAP2B,RRAS,RRAS2,SRC,STAT5A,TERT
Role of CHK Proteins in Cell Cycle Checkpoint Control	2.99	0.526	-1.225	ATMIN,ATR,CDC25A,CDK1,CDK2,CHEK1,CHEK2,E2F1,E2F2,E2F3,E2F5,E2F7,MDC1,NBN,PLK1,PPM1L,PPP2CA,PPP2CB,PPP2R1B,PPP2R2A,PPP2R2B,PPP2R2C,PPP2R3A,PPP2R5D,PPP2R5E,PTPA,RFC3,SLC19A1,TLK1,TP53
VEGF Family Ligand-Receptor Interactions	2.98	0.488	-0.801	AKT1,AKT2,AKT3,FLT1,FLT4,GRB2,KRAS,MAP2K1,MAP2K2,MAPK1,MAPK3,MRAS,NRP1,NRP2,PIK3C2A,PIK3C2G,PIK3C3,PIK3CA,PIK3CB,PIK3R1,PLA2G4A,PLA2G6,PLCG2,PRKCA,PRKCD,PRKCH,PRKCI,PRKD1,PRKD3,RAF1,RALA,RALB,RAP1B,RAP2B,RRAS,RRAS2,SHC1,SOS2,VEGFA,VEGFB,VEGFC
Dendritic Cell Maturation	2.98	0.432	-3.022	AKT1,AKT2,AKT3,ATF4,B2M,CD58,COL11A2,COL18A1,COL1A1,COL2A1,COL3A1,CREB1,CREB3,CREB5,CREBBP,CSF2,DDR2,HLA-A,HLA-B,HLA-C,HLA-DOA,HLA-E,ICAM1,IKBKB,IKBKE,IKBKG,IL12A,IL15,IL18,IL1A,IL1B,IL1RL2,IL23A,IL32,IL36G,IL36RN,IL6,IRF8,JAK2,LEPR,LY75,MAP3K14,MAPK1,MAPK12,MAPK13,MAPK14,MAPK3,MAPK8,MYD88,NFKB1,NFKB2,NFKBIA,NFKBID,NFKBIE,NGFR,PDIA3,PIK3C2A,PIK3C2G,PIK3C3,PIK3CA,PIK3CB,PIK3R1,PLCB1,PLCB3,PLCD3,PLCE1,PLCG2,PLCH1,PLCH2,PLCL1,PLCL2,RELB,STAT1,STAT2,TAB1,TLR2,TLR3,TNFRSF1A,ZBTB12
GPCR-Mediated Nutrient Sensing in Enteroendocrine Cells	2.98	0.464	1.664	ADCY1,ADCY3,ADCY6,ADCY7,ADCY9,CACNA1B,CACNA1C,CACNA1G,CACNA1H,CACNA2D1,CACNA2D2,CACNA2D3,CACNB2,CACNB3,CACNB4,CACNG4,CACNG8,CCK,GNA11,GNA15,GNAI1,GNAI2,GNAI3,GNG12,GNG2,GNG4,GNG5,GNG7,ITPR1,ITPR3,LPAR5,PDIA3,PLCB1,PLCB3,PLCD3,PLCE1,PLCG2,PLCH1,PLCH2,PLCL1,PLCL2,PRKAG2,PRKAR1A,PRKAR2A,PRKAR2B,PRKCA,PRKCD,PRKCH,PRKCI,PRKD1,PRKD3,RAPGEF4
Melatonin Signaling	2.93	0.5	0.343	CALM1 (includes others),CAMK2B,CAMK2G,CAMK4,GNAI1,GNAI2,GNAI3,GNAO1,MAP2K1,MAP2K2,MAPK1,MAPK3,PDIA3,PLCB1,PLCB3,PLCD3,PLCE1,PLCG2,PLCH1,PLCH2,PLCL1,PLCL2,PRKAG2,PRKAR1A,PRKAR2A,PRKAR2B,PRKCA,PRKCD,PRKCH,PRKCI,PRKD1,PRKD3,RAF1,RORA,RORB,SLC2A4
HOTAIR Regulatory Pathway	2.89	0.438	-0.12	AKT1,AKT2,AKT3,CDH1,COL1A1,CREBBP,CTNNB1,DNMT3B,DZIP3,ELAVL1,EP300,ERBB2,FOXA1,FOXM1,H3-3A/H3-3B,HDAC1,HOTAIR,HOXD10,ICAM1,IRF1,JAM2,JARID2,KDM1A,KMT2C,LEF1,MET,MEX3B,MMP11,MMP14,MMP16,MMP2,MRTFA,MTF2,NFKB1,NFKB2,NFKBIA,PCDH10,PIK3C2A,PIK3C2G,PIK3C3,PIK3CA,PIK3CB,PIK3R1,PTEN,RBBP4,RBBP7,RBM38,REST,RHOC,SETDB1,SNAI2,SPP1,STAT3,STK38,SUZ12,TCF4,TCF7,TCF7L1,TGFB1,TWIST1,VIM,WNT10B,WNT11,WNT3,WNT3A,WNT4,WNT5A,WNT7B,WNT9A,XIAP
CD40 Signaling	2.87	0.508	-0.539	ELP1,ICAM1,IKBKB,IKBKE,IKBKG,JUN,MAP2K1,MAP2K2,MAP3K14,MAP3K7,MAPK1,MAPK12,MAPK13,MAPK14,MAPK3,MAPK8,MAPKAPK2,NFKB1,NFKB2,NFKBIA,NFKBID,NFKBIE,PIK3C2A,PIK3C2G,PIK3C3,PIK3CA,PIK3CB,PIK3R1,PTGS1,PTGS2,STAT3,TANK,TNFAIP3
4-1BB Signaling in T Lymphocytes	2.87	0.594	-1.5	ELP1,IKBKB,IKBKE,IKBKG,JUN,MAP2K1,MAP2K2,MAP3K14,MAPK1,MAPK12,MAPK13,MAPK14,MAPK3,MAPK8,NFKB1,NFKB2,NFKBIA,NFKBID,NFKBIE
HIF1α Signaling	2.87	0.46	#NUM!	AKT1,AKT2,AKT3,ARNT,CREBBP,EDN1,EGLN1,EGLN3,ELOB,ELOC,EP300,HIF1A,JUN,KRAS,LDHC,MAPK1,MAPK12,MAPK13,MAPK14,MAPK15,MAPK3,MAPK4,MAPK6,MAPK8,MMP11,MMP14,MMP16,MMP2,MRAS,NOS2,P4HTM,PDGFC,PIK3C2A,PIK3C2G,PIK3C3,PIK3CA,PIK3CB,PIK3R1,RALA,RALB,RAP1B,RAP2B,RBX1,RRAS,RRAS2,SLC2A1,SLC2A4,TP53,VEGFA,VEGFB,VEGFC,VHL
Acute Phase Response Signaling	2.87	0.43	-3.825	AKT1,AKT2,AKT3,C1R,C1S,C3,CEBPB,CRABP2,ECSIT,F8,FGB,FN1,FTL,GRB2,HMOX1,IKBKB,IKBKE,IKBKG,IL18,IL1A,IL1B,IL1R1,IL1RAP,IL36G,IL36RN,IL6,IL6ST,IRAK1,JAK2,JUN,KRAS,MAP2K1,MAP2K2,MAP3K14,MAP3K7,MAPK1,MAPK12,MAPK13,MAPK14,MAPK3,MAPK8,MRAS,MYD88,NFKB1,NFKB2,NFKBIA,NFKBID,NFKBIE,NGFR,NOLC1,NR3C1,OSMR,PIK3CA,PIK3CB,PIK3R1,PTPN11,RAF1,RALA,RALB,RAP1B,RAP2B,RBP7,RRAS,RRAS2,SAA1,SERPINA1,SHC1,SOCS2,SOCS3,SOCS6,SOD2,SOS2,STAT3,TAB1,TCF4,TNFRSF1A,TRADD
IL-4 Signaling	2.86	0.482	#NUM!	AKT1,AKT2,AKT3,GRB2,HLA-A,HLA-B,HLA-DOA,HMGA1,IL13RA1,IL4R,INPP5B,INPP5D,INPP5F,INPP5J,IRS1,JAK2,KRAS,MRAS,NFATC1,NFATC3,NFATC4,NR3C1,NR3C2,PIK3C2A,PIK3C2G,PIK3C3,PIK3CA,PIK3CB,PIK3R1,PTPN6,RALA,RALB,RAP1B,RAP2B,RPS6KB1,RRAS,RRAS2,SHC1,SOS2,STAT6,SYNJ2
Role of BRCA1 in DNA Damage Response	2.85	0.487	-0.6	ACTB,ATR,ATRIP,BLM,BRCA2,BRIP1,CHEK1,CHEK2,DPF1,E2F1,E2F2,E2F3,E2F5,E2F7,FANCD2,FANCF,GADD45A,MDC1,MLH1,MSH2,MSH6,NBN,PBRM1,PHF10,PLK1,RB1,RBBP8,RBL1,RFC3,SLC19A1,SMARCA2,SMARCA4,SMARCB1,SMARCC1,SMARCD2,SMARCD3,STAT1,TP53,UIMC1
G-Protein Coupled Receptor Signaling	2.84	0.408	#NUM!	ADCY1,ADCY3,ADCY6,ADCY7,ADCY9,ADRA2C,ADRB2,AGTR1,AKT1,AKT2,AKT3,ATF4,CAMK2B,CAMK2G,CAMK4,CHRM3,CREB1,CREB3,CREB5,CREBBP,DUSP1,DUSP4,DUSP6,DUSP9,FYN,GABBR1,GABBR2,GDE1,GDPD1,GNA11,GNA15,GNAI1,GNAI2,GNAI3,GNAO1,GPER1,GRB2,GRK2,GRK4,HCAR3,HRH1,HTR1D,HTR2C,HTR6,HTR7,IKBKB,IKBKE,IKBKG,KRAS,LPAR1,MAP2K1,MAP2K2,MAP3K8,MAPK1,MAPK3,MPPE1,MPPED2,MRAS,NFKB1,NFKB2,NFKBIA,NFKBID,NFKBIE,NPY1R,OPRD1,PDE10A,PDE11A,PDE12,PDE1B,PDE2A,PDE3A,PDE3B,PDE4D,PDE8A,PIK3C2A,PIK3C2G,PIK3C3,PIK3CA,PIK3CB,PIK3R1,PLCB1,PLCB3,PLD6,PRKAG2,PRKAR1A,PRKAR2A,PRKAR2B,PRKCA,PTGER4,PTK2B,RAF1,RALA,RALB,RAP1B,RAP2B,RAPGEF3,RAPGEF4,RASA1,RGS12,RGS4,RGS7,RPS6KA1,RRAS,RRAS2,SHC1,SMPDL3A,SMPDL3B,SOS2,SRC,STAT3,VIPR1
Cancer Drug Resistance By Drug Efflux	2.83	0.517	#NUM!	ABCB1,ABCC1,AKT1,AKT2,AKT3,FOXG1,FOXO1,FOXO4,FOXO6,KRAS,MAP2K1,MAP2K2,MAPK1,MAPK3,MRAS,NFKB1,PDK1,PIK3CA,PIK3CB,PIK3R1,PTEN,PTGS2,RAF1,RALA,RALB,RAP1B,RAP2B,RRAS,RRAS2,TP53
Notch Signaling	2.77	0.568	0	ADAM17,CNTN1,DLL4,DTX2,DTX3,DTX4,FURIN,HEY1,HEY2,JAG1,JAG2,LFNG,MAML2,MAML3,MFNG,NOTCH1,NOTCH2,NUMB,PSEN1,PSEN2,RFNG
Neuropathic Pain Signaling In Dorsal Horn Neurons	2.77	0.465	1.313	BDNF,CAMK1,CAMK2B,CAMK2G,CAMK4,CREB1,GRIN2C,GRIN2D,GRINA,ITPR1,ITPR3,KCNH2,KCNN1,KCNN2,KCNN4,KCNQ2,MAPK1,MAPK3,NTRK2,PDIA3,PIK3C2A,PIK3C2G,PIK3C3,PIK3CA,PIK3CB,PIK3R1,PLCB1,PLCB3,PLCD3,PLCE1,PLCG2,PLCH1,PLCH2,PLCL1,PLCL2,PRKAG2,PRKAR1A,PRKAR2A,PRKAR2B,PRKCA,PRKCD,PRKCH,PRKCI,PRKD1,PRKD3,SRC,TAC1
Unfolded protein response	2.76	0.518	-0.408	ATF4,CALR,CANX,CD82,CEBPB,CEBPD,DNAJB9,DNAJC3,ERO1B,HSP90B1,HSPA14,HSPA1A/HSPA1B,HSPA4,HSPA5,HSPA8,HSPH1,INSIG1,MAPK8,MBTPS1,NFE2L2,P4HB,PDIA2,PPARG,SCAP,SEL1L,SREBF2,UBXN4,VCP,XBP1
Role of IL-17F in Allergic Inflammatory Airway Diseases	2.71	0.548	-1.964	ATF4,CREB1,CREB3,CREB5,CREBBP,CSF2,CXCL1,CXCL8,IL11,IL17RC,IL1B,IL6,MAP2K1,MAP2K2,MAPK1,MAPK3,NFKB1,NFKB2,RAF1,RPS6KA1,RPS6KA4,RPS6KA6,TRAF3IP2
CCR5 Signaling in Macrophages	2.69	0.468	-0.447	CACNA1B,CACNA1C,CACNA1G,CACNA1H,CACNA2D1,CACNA2D2,CACNA2D3,CACNB2,CACNB3,CACNB4,CACNG4,CACNG8,CALM1 (includes others),CAMK4,FAS,GNAI1,GNAI2,GNAI3,GNB1,GNB1L,GNB2,GNB3,GNB4,GNB5,GNG12,GNG2,GNG4,GNG5,GNG7,JUN,MAPK1,MAPK12,MAPK13,MAPK14,MAPK8,MRAS,PLCG2,PRKCA,PRKCD,PRKCH,PRKCI,PRKD1,PRKD3,PTK2B
TR/RXR Activation	2.67	0.476	#NUM!	AKR1C3,AKT1,AKT2,AKT3,ATP2A1,BCL3,CAMK4,EP300,HIF1A,KLF9,LDLR,ME1,NCOA2,NCOA3,NCOA4,NCOR2,NRGN,NXPH2,PDE3B,PFKP,PIK3C2A,PIK3C2G,PIK3C3,PIK3CA,PIK3CB,PIK3R1,PPARGC1A,RAB3B,RCAN2,RXRA,RXRG,SCARB1,SLC16A2,SLC2A1,SREBF2,STRBP,SYT12,TBL1XR1,THRA,UCP2
FGF Signaling	2.67	0.476	-0.949	AKT1,AKT2,AKT3,ATF4,CREB1,CREB3,CREB5,CREBBP,FGF13,FGF2,FGF5,FGF9,FGFR1,FGFR3,FGFR4,FRS2,GRB2,ITPR1,MAP2K1,MAPK1,MAPK12,MAPK13,MAPK14,MAPK3,MAPK8,MAPKAPK2,MET,PIK3C2A,PIK3C2G,PIK3C3,PIK3CA,PIK3CB,PIK3R1,PRKCA,PTPN11,PTPN6,RAC1,RAF1,SOS2,STAT3
IL-10 Signaling	2.66	0.493	#NUM!	ARG2,CD14,HMOX1,IKBKB,IKBKE,IKBKG,IL18,IL1A,IL1B,IL1R1,IL1RAP,IL1RL1,IL1RL2,IL36G,IL36RN,IL4R,IL6,JUN,MAP3K14,MAP3K7,MAP4K4,MAPK1,MAPK12,MAPK13,MAPK14,MAPK8,NFKB1,NFKB2,NFKBIA,NFKBID,NFKBIE,SOCS3,STAT3,TAB1
Role of JAK1 and JAK3 in γc Cytokine Signaling	2.66	0.493	#NUM!	GRB2,IL15,IL15RA,IL4R,IL7,IL7R,IRS1,IRS2,JAK2,KRAS,MAPK1,MAPK3,MRAS,PIK3C2A,PIK3C2G,PIK3C3,PIK3CA,PIK3CB,PIK3R1,PTK2B,PTPN11,RALA,RALB,RAP1B,RAP2B,RRAS,RRAS2,SHC1,SOCS3,STAT1,STAT3,STAT5A,STAT6,SYK
UVB-Induced MAPK Signaling	2.63	0.519	-0.392	AKT1,BAD,EGFR,EIF4EBP1,H3-3A/H3-3B,JUN,MAP2K1,MAPK1,MAPK12,MAPK13,MAPK14,MAPK3,MAPK8,PIK3C2A,PIK3C2G,PIK3C3,PIK3CA,PIK3CB,PIK3R1,PRKCA,PRKCD,PRKCH,PRKCI,PRKD1,PRKD3,RPS6KB1,TP53
T Cell Receptor Signaling	2.62	0.457	#NUM!	BCL10,CALM1 (includes others),CAMK4,CARD11,CBL,CD8A,FYN,GRB2,IKBKB,IKBKE,IKBKG,JUN,KRAS,LCK,MALT1,MAP2K1,MAP2K2,MAPK1,MAPK3,MAPK8,MRAS,NFATC1,NFATC3,NFATC4,NFKB1,NFKB2,NFKBIA,PIK3C2A,PIK3C2G,PIK3C3,PIK3CA,PIK3CB,PIK3R1,PPP3CA,PPP3R1,RAC1,RAF1,RALA,RALB,RAP1B,RAP2B,RASA1,RRAS,RRAS2,SHB,SOS2,TXK,VAV2
Apelin Adipocyte Signaling Pathway	2.61	0.476	-0.801	ADCY1,ADCY3,ADCY6,ADCY7,ADCY9,APLN,CAT,GNA11,GNAI1,GNAI2,GNAI3,GPX3,GPX7,GSTM2,GSTP1,GSTT2/GSTT2B,GSTZ1,HIF1A,LIPE,MAPK1,MAPK12,MAPK13,MAPK14,MAPK15,MAPK3,MAPK4,MAPK6,MAPK8,MGST1,NCF2,PPARGC1A,PRDX6,PRKAA1,PRKAA2,PRKAG2,PRKAR1A,PRKAR2A,PRKAR2B,SOD1
Inflammasome pathway	2.6	0.65	-3.606	CASP1,CASP8,CTSB,IL18,IL1B,MYD88,NEK7,NFKB1,NFKB2,NLRP1,NLRP3,PANX1,PYCARD
Docosahexaenoic Acid (DHA) Signaling	2.58	0.553	#NUM!	AKT1,AKT2,AKT3,APP,BAD,BCL2A1,BCL2L1,BID,BIK,CASP3,CYCS,FOXO1,GSK3B,IL1B,PIK3C2A,PIK3C2G,PIK3C3,PIK3CA,PIK3CB,PIK3R1,PNPLA2
Iron homeostasis signaling pathway	2.58	0.438	#NUM!	ABCB10,ACO2,ARNT,ATP6V0A1,ATP6V0A2,ATP6V0E1,ATP6V0E2,ATP6V1C1,ATP6V1D,ATP6V1H,BMP1,BMP2,BMP3,BMP4,BMP6,BMP7,BMP8B,BMPR2,CIAO1,CIAO2A,CIAO3,CUL1,EGFR,EPAS1,ERFE,FBXL5,FLVCR1,FTH1,FTL,FXN,GDF15,HBQ1,HFE,HIF1A,HMOX1,HSCB,IL6,IREB2,ISCU,JAK2,LRP1,LYRM4,MAPK1,MAPK3,NUBP2,PDGFA,PDGFB,SKP1,SLC40A1,SLC46A1,SLC48A1,SMAD2,SMAD3,STAT3,STAT5A,STEAP3,TCIRG1,TFR2,TFRC,TWSG1
Myc Mediated Apoptosis Signaling	2.56	0.52	0.392	ADRB2,BBC3,BCL2L1,BID,CASP3,CASP8,CFLAR,CREBBP,CYCS,FAS,IKBKB,IKBKE,IKBKG,MAX,MCL1,NFKB1,NFKB2,NGFR,PMAIP1,PRKAG2,PRKAR1A,PRKAR2A,PRKAR2B,TNFRSF1A,TP53,TRADD
Role of IL-17A in Arthritis	2.54	0.509	#NUM!	CXCL1,CXCL2,CXCL3,CXCL8,IL17RC,MAP2K1,MAP2K2,MAPK1,MAPK12,MAPK13,MAPK14,MAPK3,MAPK8,MAPKAPK2,NFKB1,NFKB2,NFKBIA,NFKBID,NFKBIE,NOS2,PIK3C2A,PIK3C2G,PIK3C3,PIK3CA,PIK3CB,PIK3R1,PTGS2,RPS6KA1
FcγRIIB Signaling in B Lymphocytes	2.53	0.48	-2.041	AKT1,CACNA1B,CACNA1C,CACNA1G,CACNA1H,CACNA2D1,CACNA2D2,CACNA2D3,CACNB2,CACNB3,CACNB4,CACNG4,CACNG8,DOK1,GRB2,INPP5D,KRAS,LYN,MAPK12,MAPK8,MRAS,PIK3C2A,PIK3C2G,PIK3C3,PIK3CA,PIK3CB,PIK3R1,PLCG2,RALA,RALB,RAP1B,RAP2B,RRAS,RRAS2,SHC1,SYK
Interferon Signaling	2.52	0.556	-3.9	BAK1,IFI35,IFI6,IFIT1,IFIT3,IFITM1,IFITM2,IFITM3,IFNGR1,IRF1,IRF9,ISG15,JAK2,MX1,OAS1,PSMB8,PTPN2,STAT1,STAT2,TAP1
CD27 Signaling in Lymphocytes	2.48	0.509	-1.46	BCL2L1,BID,CASP3,CASP8,CYCS,ELP1,IKBKB,IKBKE,IKBKG,JUN,MAP2K1,MAP2K2,MAP3K11,MAP3K14,MAP3K15,MAP3K2,MAP3K6,MAP3K7,MAP3K8,MAP3K9,MAPK12,MAPK8,NFKB1,NFKB2,NFKBIA,NFKBID,NFKBIE
Mechanisms of Viral Exit from Host Cells	2.46	0.537	#NUM!	ACTB,ACTG1,CHMP2A,CHMP3,CHMP4B,CHMP4C,CHMP6,LMNB2,NEDD4,PDCD6IP,PRKCA,PRKCD,PRKCH,PRKCI,PRKD1,PRKD3,SH3GL2,SH3GL3,SH3GLB1,TSG101,VPS36,XPO1
Role of JAK family kinases in IL-6-type Cytokine Signaling	2.43	0.6	#NUM!	IL6,IL6ST,JAK2,MAPK1,MAPK12,MAPK13,MAPK14,MAPK3,MAPK8,OSMR,PTPN11,SOCS3,STAT1,STAT3,STAT5A
D-myo-inositol (1,4,5)-Trisphosphate Biosynthesis	2.43	0.6	0.775	CDIPT,PI4K2A,PI4K2B,PI4KA,PI4KB,PIP4K2A,PIP4K2B,PIP4K2C,PIP5K1B,PLCB1,PLCB3,PLCD3,PLCE1,PLCG2,PLCH1
Neuroinflammation Signaling Pathway	2.34	0.393	-3.352	ACVR1,ACVR2B,AKT1,AKT2,AKT3,APP,ATF4,B2M,BACE2,BDNF,BIRC2,BIRC3,BIRC5,BMPR2,CASP1,CASP3,CASP8,CFLAR,CHP1,CREB1,CREB3,CREB5,CREBBP,CSF1R,CTNNB1,CXCL12,CXCL8,FAS,GABBR1,GABBR2,GABRB3,GABRE,GABRQ,GAD1,GDNF,GRIN2C,GRIN2D,GRINA,GSK3B,HLA-A,HLA-B,HLA-C,HLA-DOA,HLA-E,HMGB1,HMOX1,ICAM1,IDE,IFNGR1,IKBKB,IKBKE,IKBKG,IL12A,IL18,IL1B,IL1R1,IL6,IRAK1,IRAK3,IRAK4,IRF3,IRF7,JAK2,JUN,MAPK1,MAPK12,MAPK13,MAPK14,MAPK15,MAPK3,MAPK4,MAPK6,MAPK8,MAPT,MYD88,NCF2,NFATC1,NFATC3,NFATC4,NFE2L2,NFKB1,NFKB2,NLRP3,NOS2,PIK3C2A,PIK3C2G,PIK3C3,PIK3CA,PIK3CB,PIK3R1,PLA2G4A,PLA2G6,PLCG2,PPP3CA,PPP3R1,PSEN1,PSEN2,PTGS2,PYCARD,SLC1A3,SLC6A11,SOD2,STAT1,SYK,TBK1,TGFB1,TGFB2,TGFBR2,TGFBR3,TICAM1,TIRAP,TLR1,TLR2,TLR3,TLR6,TNFRSF1A,XIAP,ZBTB12
TNFR2 Signaling	2.33	0.567	-1	BIRC2,BIRC3,IKBKB,IKBKE,IKBKG,JUN,MAP3K14,MAPK8,NFKB1,NFKB2,NFKBIA,NFKBID,NFKBIE,TANK,TBK1,TNFAIP3,XIAP
HMGB1 Signaling	2.27	0.418	-2.734	AKT1,AKT2,AKT3,CLCF1,CSF2,CXCL8,EDA,HMGB1,ICAM1,IFNGR1,IL11,IL12A,IL15,IL18,IL1A,IL1B,IL1R1,IL36G,IL6,JUN,KAT2A,KAT6A,KRAS,LIF,MAP2K1,MAP2K2,MAPK1,MAPK12,MAPK13,MAPK14,MAPK3,MAPK8,MRAS,NFKB1,NFKB2,NGFR,PIK3C2A,PIK3C2G,PIK3C3,PIK3CA,PIK3CB,PIK3R1,RAC1,RAC2,RAC3,RALA,RALB,RAP1B,RAP2B,RBBP7,RHOA,RHOB,RHOBTB1,RHOBTB2,RHOC,RHOF,RHOQ,RHOT1,RHOT2,RHOU,RND2,RND3,RRAS,RRAS2,TGFB1,TGFB2,TNFRSF1A,TNFSF13,TNFSF15
Fc Epsilon RI Signaling	2.23	0.436	-1.414	AKT1,AKT2,AKT3,CSF2,FYN,GRB2,INPP5B,INPP5D,INPP5F,INPP5J,KRAS,LYN,MAP2K1,MAP2K2,MAPK1,MAPK12,MAPK13,MAPK14,MAPK3,MAPK8,MRAS,PIK3C2A,PIK3C2G,PIK3C3,PIK3CA,PIK3CB,PIK3R1,PLA2G4A,PLA2G6,PLCG2,PRKCA,PRKCD,PRKCH,PRKCI,PRKD1,PRKD3,PTPN11,RAC1,RAC2,RAC3,RAF1,RALA,RALB,RAP1B,RAP2B,RRAS,RRAS2,SOS2,SYK,SYNJ2,VAV2
Estrogen-mediated S-phase Entry	2.21	0.577	0	CCNA1,CCND1,CCNE2,CDC25A,CDK1,CDK2,CDKN1B,E2F1,E2F2,E2F3,E2F5,E2F7,RB1,RBL1,TFDP1
CD28 Signaling in T Helper Cells	2.2	0.433	-2.654	ACTR3,AKT1,AKT2,AKT3,ARPC1A,ARPC2,ARPC3,ARPC5,ARPC5L,BCL10,CALM1 (includes others),CAMK4,CARD11,CHP1,FYN,GRB2,HLA-A,HLA-B,HLA-DOA,IKBKB,IKBKE,IKBKG,ITPR1,ITPR3,JUN,LCK,MALT1,MAP2K1,MAP2K2,MAPK12,MAPK8,NFATC1,NFATC3,NFATC4,NFKB1,NFKB2,NFKBIA,NFKBID,NFKBIE,PAK1,PIK3C2A,PIK3C2G,PIK3C3,PIK3CA,PIK3CB,PIK3R1,PPP3CA,PPP3R1,PTPN11,PTPN6,RAC1,SYK
IL-22 Signaling	2.15	0.583	-1.604	AKT1,AKT2,AKT3,IL22RA1,MAPK1,MAPK12,MAPK13,MAPK14,MAPK3,MAPK8,SOCS3,STAT1,STAT3,STAT5A
p38 MAPK Signaling	2.14	0.432	-1.982	ATF4,CDC25B,CREB1,CREB3,CREB5,CREBBP,DAXX,DUSP1,DUSP10,EEF2K,FAS,H3-3A/H3-3B,HMGN1,HSPB1,IL18,IL1A,IL1B,IL1R1,IL1RAP,IL1RL1,IL1RL2,IL36G,IL36RN,IRAK1,IRAK3,IRAK4,MAP3K7,MAP4K1,MAPK12,MAPK13,MAPK14,MAPKAPK2,MAPT,MAX,MEF2C,MEF2D,MKNK1,PLA2G4A,PLA2G6,RPS6KA1,RPS6KA4,RPS6KA6,RPS6KB1,STAT1,TAB1,TGFB1,TGFB2,TGFBR2,TNFRSF1A,TP53,TRADD
BAG2 Signaling Pathway	2.14	0.512	-0.426	ANXA2,CASP3,CHRNA7,CTSB,HSPA14,HSPA1A/HSPA1B,HSPA4,HSPA5,HSPA8,MAPK1,MAPK14,MAPK3,MAPKAPK2,MAPT,NFKB1,NFKB2,PSME1,PSME2,PSMF1,SIRT3,STUB1,TP53
Activation of IRF by Cytosolic Pattern Recognition Receptors	2.14	0.476	-1.461	CREBBP,DDX58,DHX58,ELP1,IFIH1,IFIT2,IKBKB,IKBKE,IKBKG,IL6,IRF3,IRF7,IRF9,ISG15,JUN,MAPK12,MAPK8,MAVS,NFKB1,NFKB2,NFKBIA,NFKBID,NFKBIE,PPIB,SIKE1,STAT1,STAT2,TANK,TBK1,ZBP1
eNOS Signaling	2.11	0.415	-0.397	ADCY1,ADCY3,ADCY6,ADCY7,ADCY9,AKT1,AKT2,AKT3,AQP3,BDKRB1,BDKRB2,CALM1 (includes others),CAMK4,CASP3,CASP8,CAV1,CCNA1,CHRM3,CHRNA5,CHRNA7,CHRNB1,CNGA1,FLT1,FLT4,GUCY1A1,GUCY1A2,GUCY1B1,HSP90B1,HSPA14,HSPA1A/HSPA1B,HSPA4,HSPA5,HSPA8,ITPR1,ITPR3,LPAR1,LPAR2,LPAR3,LPAR5,LPAR6,PDGFC,PIK3C2A,PIK3C2G,PIK3C3,PIK3CA,PIK3CB,PIK3R1,PLCG2,PRKAA1,PRKAA2,PRKAG2,PRKAR1A,PRKAR2A,PRKAR2B,PRKCA,PRKCD,PRKCH,PRKCI,PRKD1,PRKD3,PRKG1,SLC7A1,STUB1,VEGFA,VEGFB,VEGFC
GABA Receptor Signaling	2.06	0.442	#NUM!	ADCY1,ADCY3,ADCY6,ADCY7,ADCY9,ALDH5A1,ALDH9A1,AP1G2,AP2A1,AP2A2,AP2B1,AP2M1,AP2S1,CACNA1B,CACNA1C,CACNA1G,CACNA1H,CACNA2D1,CACNA2D2,CACNA2D3,CACNB2,CACNB3,CACNB4,CACNG4,CACNG8,DNM1,GABBR1,GABBR2,GABRB3,GABRE,GABRQ,GAD1,KCNH2,KCNN1,KCNN2,KCNN4,KCNQ2,MRAS,NSF,SLC6A11,UBB,UBC
tRNA Charging	2	0.513	3.578	AARS1,AARS2,CARS1,CARS2,DARS2,EARS2,EPRS1,FARSA,GARS1,IARS1,IARS2,LARS1,LARS2,MARS2,NARS1,PARS2,TARS2,TARS3,WARS2,YARS1
Antioxidant Action of Vitamin C	2	0.431	1.265	CSF2,GLRX,GPLD1,GSTO1,GSTO2,HMOX1,IKBKB,IKBKE,IKBKG,JAK2,LCAT,MAPK1,MAPK12,MAPK13,MAPK14,MAPK3,MAPK8,NFKB1,NFKB2,NFKBIA,NFKBID,NFKBIE,NXN,PDIA3,PLA2G4A,PLA2G6,PLA2G7,PLA2R1,PLAAT3,PLAAT4,PLCB1,PLCB3,PLCD3,PLCE1,PLCG2,PLCH1,PLCH2,PLCL1,PLCL2,PLD2,PLD6,PNPLA3,PNPLA8,SELENOT,SLC2A1,SLC2A4,STAT5A
IL-23 Signaling Pathway	2	0.5	-2.132	AKT1,AKT2,AKT3,CSF2,HIF1A,IL12RB2,IL1B,IL23A,JAK2,NFKB1,NFKB2,NFKBIA,PIK3C2A,PIK3C2G,PIK3C3,PIK3CA,PIK3CB,PIK3R1,RORA,RUNX1,SOCS3,STAT3
Proline Biosynthesis I	1.97	1	2	ALDH18A1,PYCR1,PYCR2,PYCR3
Xenobiotic Metabolism PXR Signaling Pathway	1.94	0.401	-0.57	ABCB1,ABCC3,ALDH16A1,ALDH18A1,ALDH1A2,ALDH1A3,ALDH1L2,ALDH3B1,ALDH4A1,ALDH5A1,ALDH6A1,ALDH7A1,ALDH9A1,CAMK2B,CAMK2G,CAT,CDK2,CDK5,CES3,CES4A,CHST11,CHST15,CHST2,CHST3,CREBBP,DNAJC7,EP300,ESD,GSTA4,GSTM2,GSTO1,GSTO2,GSTP1,GSTT2/GSTT2B,GSTZ1,HS3ST1,HS3ST3A1,HS3ST3B1,HS6ST1,HS6ST3,HSP90B1,MAOA,MGST1,NCOR2,NDST1,NOS2,NRIP1,PPARGC1A,PPP1CA,PPP1CB,PPP1CC,PPP1R12A,PPP1R14A,PPP1R3D,PRKAG2,PRKAR1A,PRKAR2A,PRKAR2B,PRKCA,PRKCD,PRKCH,PRKCI,PRKD1,PRKD3,RXRA,SMOX,SNW1,SRA1,SULT1A2,SULT1C4,SULT2B1,SULT4A1,UGT1A1,UGT1A6,UGT2B7,UGT8,UST
Gαs Signaling	1.94	0.43	-0.16	ADCY1,ADCY3,ADCY6,ADCY7,ADCY9,ADD1,ADD2,ADRB2,ATF4,CHRM3,CNGA1,CREB1,CREB3,CREB5,CREBBP,GNB1,GNB1L,GNB2,GNB3,GNB4,GNB5,GNG12,GNG2,GNG4,GNG5,GNG7,GPER1,HCAR3,HTR6,HTR7,MAP2K1,MAP2K2,MAPK1,MAPK3,MRAS,PRKAG2,PRKAR1A,PRKAR2A,PRKAR2B,PTGER4,RAPGEF3,RAPGEF4,RYR1,RYR2,SRC,VIPR1
Granzyme B Signaling	1.92	0.625	-0.632	BID,CASP3,CASP8,CYCS,DFFA,DFFB,LMNB2,NUMA1,PARP1,PRKDC
Role of Wnt/GSK-3β Signaling in the Pathogenesis of Influenza	1.91	0.449	1.46	APC2,AXIN1,CSNK1A1,CSNK1E,CSNK1G1,CSNK1G2,CTNNB1,DVL2,DVL3,FZD10,FZD2,FZD3,FZD4,FZD5,FZD6,FZD7,FZD8,FZD9,GSK3B,LEF1,NCOA2,NCOA3,NCOA4,SMO,TCF4,TCF7,TCF7L1,WNT10B,WNT11,WNT3,WNT3A,WNT4,WNT5A,WNT7B,WNT9A
Amyotrophic Lateral Sclerosis Signaling	1.88	0.433	-1.151	AKT3,BCL2L1,BID,BIRC2,BIRC3,CACNA1C,CAPN1,CAPN10,CAPN2,CAPN5,CAPNS1,CASP1,CASP3,CASP7,CAT,CYCS,GDNF,GRID1,GRIN2C,GRIN2D,GRINA,NEFH,NEFL,NEFM,PAK1,PDGFC,PIK3C2A,PIK3C2G,PIK3C3,PIK3CA,PIK3CB,PIK3R1,PPP3CA,RAB5B,RAC1,RNF19A,SOD1,TP53,VEGFA,VEGFB,VEGFC,XIAP
Apelin Cardiac Fibroblast Signaling Pathway	1.88	0.565	0.277	AGTR1,AKT1,AKT2,AKT3,APLN,CCN2,IL6,PRKAA1,PRKAA2,PRKAG2,SPHK1,TGFB1,TGFB2
Hepatic Cholestasis	1.86	0.4	#NUM!	ABCB1,ABCB4,ABCC1,ABCC3,ADCY1,ADCY3,ADCY6,ADCY7,ADCY9,ATP8B1,CD14,CLCF1,CSF2,CXCL8,EDA,FABP6,FGFR4,HSD3B7,IKBKB,IKBKE,IKBKG,IL11,IL12A,IL15,IL18,IL1A,IL1B,IL1R1,IL1RAP,IL1RL1,IL1RL2,IL36G,IL36RN,IL6,INSR,IRAK1,IRAK3,IRAK4,JUN,LIF,MAP3K14,MAP3K7,MAP4K2,MAPK12,MAPK8,MYD88,NFKB1,NFKB2,NFKBIA,NFKBID,NFKBIE,NGFR,NR1H3,NR5A2,PPARA,PRKAG2,PRKAR1A,PRKAR2A,PRKAR2B,PRKCA,PRKCD,PRKCH,PRKCI,PRKD1,PRKD3,RXRA,SLCO1A2,SLCO3A1,TGFB1,TGFB2,TIRAP,TNFRSF1A,TNFSF13,TNFSF15
Growth Hormone Signaling	1.83	0.451	0	GHR,IGF1R,IGFBP3,IRS1,JAK2,MAPK1,MAPK3,PIK3C2A,PIK3C2G,PIK3C3,PIK3CA,PIK3CB,PIK3R1,PLCG2,PRKCA,PRKCD,PRKCH,PRKCI,PRKD1,PRKD3,PTPN6,RPS6KA1,RPS6KA4,RPS6KA6,RPS6KB1,SLC2A4,SOCS2,SOCS3,SOCS6,STAT1,STAT3,STAT5A
Endoplasmic Reticulum Stress Pathway	1.81	0.571	-1.508	ATF4,CALR,CASP3,CASP7,DNAJC3,EIF2S1,HSP90B1,HSPA5,MAPK8,MBTPS1,TAOK3,XBP1
Dolichyl-diphosphooligosaccharide Biosynthesis	1.8	0.7	1.134	ALG13,ALG5,ALG6,ALG8,DPAGT1,DPM1,DPM3
Phagosome Formation	1.8	0.416	#NUM!	CLEC7A,FN1,ITGA2,ITGA3,ITGA4,ITGA5,ITGB1,MARCKS,MRC2,PDIA3,PIK3C2A,PIK3C2G,PIK3C3,PIK3CA,PIK3CB,PIK3R1,PLCB1,PLCB3,PLCD3,PLCE1,PLCG2,PLCH1,PLCH2,PLCL1,PLCL2,PRKCA,PRKCD,PRKCH,PRKCI,PRKD1,PRKD3,RAC1,RAC2,RAC3,RHOA,RHOB,RHOBTB1,RHOBTB2,RHOC,RHOF,RHOQ,RHOT1,RHOT2,RHOU,RND2,RND3,SCARA3,SYK,TLR1,TLR2,TLR3,TLR6
Circadian Rhythm Signaling	1.8	0.515	#NUM!	ADCYAP1R1,ATF4,BHLHE40,BHLHE41,CLOCK,CREB1,CREB3,CREB5,CREBBP,CRY1,CSNK1E,GRIN2C,GRIN2D,GRINA,NR1D1,PER1,PER3
Superoxide Radicals Degradation	1.79	0.75	0	CAT,CYGB,GPX7,NQO1,SOD1,SOD2
T Cell Exhaustion Signaling Pathway	1.79	0.4	-2.774	ACVR1,ACVR2B,AKT1,AKT2,AKT3,BMPR2,CD274,EOMES,FOXO1,HLA-A,HLA-B,HLA-C,HLA-DOA,HLA-E,IL12A,IL12RB2,IL6,IRF9,JAK2,JUN,KRAS,LGALS9,MAPK1,MAPK12,MAPK3,MAPK8,MRAS,NFATC1,NFATC3,NFATC4,PDCD1LG2,PDK1,PIK3C2A,PIK3C2G,PIK3C3,PIK3CA,PIK3CB,PIK3R1,PLCG2,PPM1L,PPP2CA,PPP2CB,PPP2R1B,PPP2R2A,PPP2R2B,PPP2R2C,PPP2R3A,PPP2R5D,PPP2R5E,PRDM1,PTPA,PTPN11,PTPN6,RALA,RALB,RAP1B,RAP2B,RRAS,RRAS2,SMAD2,SMAD3,STAT1,STAT2,STAT3,TCF7,TGFB1,TGFBR2,TGFBR3,TNFRSF14,VEGFA
Xenobiotic Metabolism CAR Signaling Pathway	1.79	0.397	-0.346	ABCB1,ABCC1,ABCC3,ALDH16A1,ALDH18A1,ALDH1A2,ALDH1A3,ALDH1L2,ALDH3B1,ALDH4A1,ALDH5A1,ALDH6A1,ALDH7A1,ALDH9A1,CHST11,CHST15,CHST2,CHST3,CREBBP,DNAJC7,EGFR,EP300,GSTA4,GSTM2,GSTO1,GSTO2,GSTP1,GSTT2/GSTT2B,GSTZ1,HS3ST1,HS3ST3A1,HS3ST3B1,HS6ST1,HS6ST3,HSP90B1,MAP2K1,MAP2K2,MAPK1,MAPK3,MGST1,NDST1,NOS2,NRIP1,PPARGC1A,PPM1L,PPP2CA,PPP2CB,PPP2R1B,PPP2R2A,PPP2R2B,PPP2R2C,PPP2R3A,PPP2R5D,PPP2R5E,PRKCA,PRKCD,PRKCH,PRKCI,PRKD1,PRKD3,PTPA,RACK1,RXRA,SNW1,SRA1,SRC,SULT1A2,SULT1C4,SULT2B1,SULT4A1,UGT1A1,UGT1A6,UGT2B7,UGT8,UST
Cellular Effects of Sildenafil (Viagra)	1.76	0.412	#NUM!	ACTB,ACTG1,ADCY1,ADCY3,ADCY6,ADCY7,ADCY9,CACNA1C,CACNG4,CACNG8,CALM1 (includes others),CAMK4,GUCY1A1,GUCY1A2,GUCY1B1,ITPR1,ITPR3,KCNH2,KCNN1,KCNN2,KCNN4,KCNQ2,MPRIP,MYH10,MYH3,MYH9,MYL12A,MYL12B,MYL6,MYL6B,MYL9,PDE1B,PDE2A,PDE3A,PDE3B,PDE4D,PDIA3,PLCB1,PLCB3,PLCD3,PLCE1,PLCG2,PLCH1,PLCH2,PLCL1,PLCL2,PPP1CB,PPP1R12A,PRKAG2,PRKAR1A,PRKAR2A,PRKAR2B,PRKG1,SLC4A11
PFKFB4 Signaling Pathway	1.73	0.478	-2.132	ATF4,CREB1,CREB3,CREB5,CREBBP,FGF2,GCK,HK1,HK2,MAP2K1,MAP2K2,MAPK1,MAPK3,NCOA3,PRKAG2,PRKAR1A,PRKAR2A,PRKAR2B,TGFB1,TGFB2,TP53,XDH
B Cell Activating Factor Signaling	1.72	0.488	-0.243	ELP1,IKBKB,IKBKE,IKBKG,JUN,MAP3K14,MAPK1,MAPK12,MAPK13,MAPK14,MAPK8,NFATC1,NFATC3,NFATC4,NFKB1,NFKB2,NFKBIA,NFKBID,NFKBIE,TNFRSF13C
Necroptosis Signaling Pathway	1.69	0.401	-2.646	AXL,BIRC2,BIRC3,CAMK2B,CAMK2G,CAPN1,CAPN10,CAPN2,CAPN5,CAPNS1,CASP1,CASP10,CASP8,CFLAR,CHP1,CYLD,DAPK1,EIF2AK2,FAS,FKBP1A,GLUD1,IKBKB,IKBKG,IRF3,IRF9,MAP3K7,MLKL,NGFR,NLRP3,PGAM5,PLA2G4A,PLA2G6,PPP3CA,PPP3R1,PYCARD,PYGL,RB1,RBCK1,RBL1,RIPK3,SLC25A4,SLC25A5,STAT1,STAT2,TAB1,TICAM1,TIMM17A,TIMM17B,TIMM44,TIMM50,TIMM8A,TLR3,TNFRSF10A,TNFRSF1A,TNIP1,TOMM20,TOMM22,TOMM34,TP53,TRADD,UBC,VDAC3,ZBP1
Tumoricidal Function of Hepatic Natural Killer Cells	1.68	0.542	-1.265	AIFM1,BID,CASP3,CASP6,CASP7,CASP8,CYCS,DFFA,DFFB,FAS,ICAM1,M6PR,SERPINB9
RAN Signaling	1.68	0.588	1.265	KPNA1,KPNA3,KPNA4,KPNA5,KPNA7,RANBP1,RANBP2,RANGAP1,RCC1,XPO1
Role of RIG1-like Receptors in Antiviral Innate Immunity	1.66	0.477	-3	CASP10,CASP8,CREBBP,DDX58,DHX58,EP300,IFIH1,IKBKB,IKBKE,IKBKG,IRF3,IRF7,MAVS,NFKB1,NFKB2,NFKBIA,NFKBID,NFKBIE,TANK,TBK1,TRIM25
Role of p14/p19ARF in Tumor Suppression	1.66	0.517	0.577	E2F1,NPM1,NPM2,NPM3,PIK3C2A,PIK3C2G,PIK3C3,PIK3CA,PIK3CB,PIK3R1,POLR3D,RAC1,RB1,SF3A1,TP53
April Mediated Signaling	1.65	0.487	-0.229	IKBKB,IKBKE,IKBKG,JUN,MAP3K14,MAPK1,MAPK12,MAPK13,MAPK14,MAPK8,NFATC1,NFATC3,NFATC4,NFKB1,NFKB2,NFKBIA,NFKBID,NFKBIE,TNFSF13
Role of JAK2 in Hormone-like Cytokine Signaling	1.65	0.5	#NUM!	GHR,IRS1,IRS2,JAK2,PTPN1,PTPN11,PTPN6,SH2B1,SH2B3,SHC1,SIRPA,SOCS2,SOCS3,SOCS6,STAT1,STAT3,STAT5A
Telomere Extension by Telomerase	1.62	0.6	#NUM!	HNRNPA1,HNRNPA2B1,NBN,POT1,TERF2,TINF2,TNKS,TNKS2,XRCC6
Polyamine Regulation in Colon Cancer	1.61	0.545	#NUM!	AZIN1,CTNNB1,KRAS,MAX,MXD1,PPARG,PSME1,PSME2,PSMF1,SAT1,SAT2,TCF4
Gαi Signaling	1.61	0.408	-0.603	ADCY1,ADCY3,ADCY6,ADCY7,ADCY9,ADRA2C,AGTR1,CAV1,GABBR1,GABBR2,GNAI1,GNAI2,GNAI3,GNB1,GNB1L,GNB2,GNB3,GNB4,GNB5,GNG12,GNG2,GNG4,GNG5,GNG7,GRB2,HTR1D,KRAS,LPAR1,MAPK1,MAPK3,MRAS,NPY1R,OPRD1,PRKAG2,PRKAR1A,PRKAR2A,PRKAR2B,RAF1,RALA,RALB,RAP1B,RAP2B,RGS12,RGS4,RGS7,RRAS,RRAS2,SHC1,SOS2,SRC,STAT3
Cholesterol Biosynthesis I	1.56	0.615	2.121	DHCR7,FDFT1,HSD17B7,LBR,LSS,MSMO1,SQLE,TM7SF2
Cholesterol Biosynthesis II (via 24,25-dihydrolanosterol)	1.56	0.615	2.121	DHCR7,FDFT1,HSD17B7,LBR,LSS,MSMO1,SQLE,TM7SF2
Cholesterol Biosynthesis III (via Desmosterol)	1.56	0.615	2.121	DHCR7,FDFT1,HSD17B7,LBR,LSS,MSMO1,SQLE,TM7SF2
UDP-N-acetyl-D-galactosamine Biosynthesis II	1.56	0.615	-2.646	GALE,GCK,GNPDA2,GNPNAT1,HK1,HK2,HKDC1,UAP1
CDP-diacylglycerol Biosynthesis I	1.55	0.55	-0.632	ABHD5,AGPAT4,CDS1,CDS2,GPAM,GPAT4,LPCAT4,MBOAT2,MBOAT7,PNPLA3,TAMM41
IL-17A Signaling in Gastric Cells	1.51	0.52	-1.508	CXCL1,CXCL11,CXCL8,EGFR,IL17RC,JUN,MAPK1,MAPK12,MAPK13,MAPK14,MAPK3,MAPK8,NFKB1
5-aminoimidazole Ribonucleotide Biosynthesis I	1.48	1	#NUM!	GART,PFAS,PPAT
Thiosulfate Disproportionation III (Rhodanese)	1.48	1	#NUM!	MOCS3,MPST,TST
Calcium Signaling	1.48	0.383	2.517	ASPH,ATF4,ATP2A1,ATP2A2,ATP2A3,ATP2B1,ATP2C1,CABIN1,CACNA1B,CACNA1C,CACNA1G,CACNA1H,CACNA2D1,CACNA2D2,CACNA2D3,CACNB2,CACNB3,CACNB4,CACNG4,CACNG8,CALM1 (includes others),CALR,CAMK1,CAMK2B,CAMK2G,CAMK4,CAMKK2,CHP1,CHRNA5,CHRNA7,CHRNB1,CREB1,CREB3,CREB5,CREBBP,EP300,GRIN2C,GRIN2D,GRINA,HDAC1,HDAC5,HDAC7,HDAC8,HDAC9,ITPR1,ITPR3,MAPK1,MAPK3,MCU,MEF2C,MEF2D,MYH10,MYH3,MYH9,MYL6,MYL6B,MYL9,NFATC1,NFATC3,NFATC4,PNCK,PPP3CA,PPP3R1,PRKAG2,PRKAR1A,PRKAR2A,PRKAR2B,RAP1B,RAP2B,RCAN2,RYR1,RYR2,SLC8A1,SLC8B1,TPM1,TPM2,TPM3,TPM4,TRPC3
TREM1 Signaling	1.46	0.427	-4.49	AKT1,AKT2,AKT3,CASP1,CSF2,CXCL2,CXCL8,GRB2,ICAM1,IL18,IL1B,IL1RL1,IL6,IRAK1,ITGA5,ITGB1,JAK2,LAT2,MAPK1,MAPK3,MYD88,NFKB1,NFKB2,NLRC5,NLRP3,PLCG2,STAT3,STAT5A,TLR1,TLR2,TLR3,TLR6
Ethanol Degradation IV	1.44	0.522	-0.577	ACSL1,ACSS1,ACSS3,ALDH1A2,ALDH1A3,ALDH3B1,ALDH4A1,ALDH7A1,ALDH9A1,CAT,CYGB,GPX7
IL-9 Signaling	1.44	0.485	-1.807	BCL3,IRS1,IRS2,NFKB1,NFKB2,PIK3C2A,PIK3C2G,PIK3C3,PIK3CA,PIK3CB,PIK3R1,SOCS2,SOCS3,STAT1,STAT3,STAT5A
Cdc42 Signaling	1.44	0.389	-4.082	ACTR3,APC2,ARHGEF6,ARPC1A,ARPC2,ARPC3,ARPC5,ARPC5L,B2M,BAIAP2,CDC42BPA,CDC42EP5,CDC42SE1,CFL1,CLIP1,DIAPH1,DIAPH3,EXOC7,EXOC8,FGD1,FNBP1L,GSK3B,HLA-A,HLA-B,HLA-C,HLA-DOA,HLA-E,IQGAP1,IQGAP2,IQGAP3,ITGA2,ITGA3,ITGA4,ITGA5,ITGB1,JUN,LIMK1,LIMK2,MAP3K11,MAPK1,MAPK12,MAPK13,MAPK14,MAPK8,MPRIP,MYL12A,MYL12B,MYL6,MYL6B,MYL9,PAK1,PAK2,PAK3,PAK4,PPP1CB,PPP1R12A,PRKCI,RAF1,RALA,RASA1,SRC,TNK2,VAV2,WASL,WIPF1
Phosphatidylcholine Biosynthesis I	1.41	0.714	1.342	CHKA,CHPT1,PCYT1A,PCYT1B,PHKA1
Parkinson's Signaling	1.4	0.562	#NUM!	CASP3,CYCS,MAPK1,MAPK12,MAPK13,MAPK14,MAPK8,SNCAIP,UCHL1
GPCR-Mediated Integration of Enteroendocrine Signaling Exemplified by an L Cell	1.4	0.425	0.18	ADCY1,ADCY3,ADCY6,ADCY7,ADCY9,ADRB2,CCK,GAL,GLP2R,GNA11,GNA15,GNAI1,GNAI2,GNAI3,ITPR1,ITPR3,PDIA3,PLCB1,PLCB3,PLCD3,PLCE1,PLCG2,PLCH1,PLCH2,PLCL1,PLCL2,PRKAG2,PRKAR1A,PRKAR2A,PRKAR2B,VIPR1
Oxidative Phosphorylation	1.38	0.404	4.523	ATP5F1B,ATP5F1C,ATP5F1D,ATP5F1E,ATP5MC1,ATP5MC2,ATP5MC3,ATP5PB,ATP5PF,ATPAF1,ATPAF2,COX11,COX15,COX17,COX5A,COX6B2,COX6C,COX7B,COX7C,CYC1,CYCS,NDUFA1,NDUFA2,NDUFA3,NDUFA4,NDUFA5,NDUFA6,NDUFA8,NDUFAB1,NDUFB10,NDUFB11,NDUFB4,NDUFB5,NDUFS2,NDUFS4,NDUFS7,NDUFS8,NDUFV1,NDUFV3,SDHC,UQCR10,UQCRC1,UQCRC2,UQCRH
Role of Pattern Recognition Receptors in Recognition of Bacteria and Viruses	1.37	0.39	-3.042	C3,CASP1,CLCF1,CLEC7A,CREB1,CSF2,CXCL8,DDX58,EDA,EIF2AK2,EIF2S1,IFIH1,IL11,IL12A,IL15,IL18,IL1A,IL1B,IL36G,IL6,IRF3,IRF7,LIF,MAPK1,MAPK12,MAPK3,MAPK8,MAVS,MYD88,NFKB1,NFKB2,NLRP3,OAS1,OAS2,OAS3,PIK3C2A,PIK3C2G,PIK3C3,PIK3CA,PIK3CB,PIK3R1,PLCG2,PRKCA,PRKCD,PRKCH,PRKCI,PRKD1,PRKD3,RIPK2,RNASEL,SYK,TGFB1,TGFB2,TICAM1,TLR1,TLR2,TLR3,TLR6,TNFSF13,TNFSF15
IL-12 Signaling and Production in Macrophages	1.34	0.394	#NUM!	AKT1,AKT2,AKT3,CEBPB,EP300,IFNGR1,IKBKB,IKBKE,IKBKG,IL12A,IL12RB2,IL18,IL23A,IRF1,IRF8,JUN,MAF,MAP2K1,MAP2K2,MAP3K8,MAPK1,MAPK12,MAPK13,MAPK14,MAPK3,MAPK8,MST1R,MYD88,NFKB1,NFKB2,NOS2,PIK3C2A,PIK3C2G,PIK3C3,PIK3CA,PIK3CB,PIK3R1,PPARG,PRKCA,PRKCD,PRKCH,PRKCI,PRKD1,PRKD3,RAB7A,RXRA,SERPINA1,STAT1,STAT6,TGFB1,TGFB2,TLR2
Antiproliferative Role of TOB in T Cell Signaling	1.33	0.462	-0.943	CCNA1,CCNE2,CDC34,CDK2,CDKN1B,CUL1,DPP7,MAPK1,PABPC1,RB1,RPS6KA1,SKP1,SMAD2,SMAD3,TGFB1,TGFB2,TGFBR2,TWSG1
GADD45 Signaling	1.29	0.526	#NUM!	ATR,CCNB1,CCND1,CCND3,CCNE2,CDK1,CDK2,GADD45A,GADD45B,TP53
DNA damage-induced 14-3-3σ Signaling	1.29	0.526	#NUM!	AKT1,AKT2,AKT3,ATR,CCNB1,CCNB2,CCNE2,CDK1,CDK2,TP53
Apelin Muscle Signaling Pathway	1.29	0.526	0	AKT1,AKT2,AKT3,APLN,MRAS,PPARGC1A,PRKAA1,PRKAA2,PRKAG2,SLC2A4
Triacylglycerol Biosynthesis	1.29	0.452	0	ABHD5,AGPAT4,DBT,DGAT1,DGAT2,ELOVL1,ELOVL2,GPAM,GPAT4,LPCAT4,LPIN3,MBOAT2,MBOAT7,PLPP2,PLPP3,PLPPR3,PLPPR4,PNPLA3,PORCN
Assembly of RNA Polymerase II Complex	1.29	0.44	#NUM!	CDK7,GTF2A1,GTF2A2,GTF2H2,GTF2H5,POLR2B,POLR2D,POLR2F,POLR2J2/POLR2J3,POLR2K,TAF1,TAF10,TAF11,TAF13,TAF15,TAF2,TAF3,TAF4B,TAF5,TAF5L,TAF6L,TAF7
SPINK1 General Cancer Pathway	1.28	0.42	-1.671	AKT1,AKT2,AKT3,EGFR,IL6,JAK2,KRAS,MAP2K1,MAP2K2,MAPK1,MAPK3,MRAS,MT1E,MT1F,MT2A,PIK3C2A,PIK3C2G,PIK3C3,PIK3CA,PIK3CB,PIK3R1,RAF1,RALA,RALB,RAP1B,RAP2B,RRAS,RRAS2,STAT3
Type I Diabetes Mellitus Signaling	1.25	0.396	-3.55	BID,CASP3,CASP8,CYCS,FAS,GAD1,HLA-A,HLA-B,HLA-C,HLA-DOA,HLA-E,HSPD1,IFNGR1,IKBKB,IKBKE,IKBKG,IL12A,IL1B,IL1R1,IL1RAP,IRAK1,IRF1,JAK2,MAP3K14,MAP3K7,MAPK1,MAPK12,MAPK13,MAPK14,MAPK8,MYD88,NFKB1,NFKB2,NFKBIA,NFKBID,NFKBIE,NGFR,NOS2,SOCS2,SOCS3,SOCS6,STAT1,TNFRSF1A,TRADD
Role of PI3K/AKT Signaling in the Pathogenesis of Influenza	1.24	0.422	-1.46	AKT1,AKT2,AKT3,GNAI1,GNAI2,GNAI3,GSK3B,IRF3,KPNA3,MAP2K1,MAP2K2,MAPK1,MAPK3,MLH1,NFKB1,NFKB2,NFKBIA,NFKBID,NFKBIE,PIK3C2A,PIK3C2G,PIK3C3,PIK3CA,PIK3CB,PIK3R1,PLAC8,ZNF346
Cell Cycle Control of Chromosomal Replication	1.23	0.429	1.633	CDC45,CDC6,CDC7,CDK1,CDK12,CDK17,CDK18,CDK2,CDK5,CDK6,CDK7,CDK8,CDT1,CHEK2,MCM3,MCM5,MCM6,MCM7,POLA1,POLD1,POLE,RPA2,TOP2A,TOP2B
PD-1, PD-L1 cancer immunotherapy pathway	1.21	0.396	1.333	AKT1,AKT2,AKT3,B2M,BCL2L1,CD274,CDK2,CDKN1B,CSNK2A1,CSNK2A2,FBXO38,GSK3B,HLA-A,HLA-B,HLA-C,HLA-DOA,HLA-E,IFNGR1,IL12A,JAK2,LATS1,LATS2,LCK,MR1,NGFR,PDCD1LG2,PDCD4,PIK3C2A,PIK3C2G,PIK3C3,PIK3CA,PIK3CB,PIK3R1,PTEN,PTPN11,SMAD3,STAT5A,TGFB1,TGFB2,TNFRSF1A,YAP1,ZBTB12
Phosphatidylglycerol Biosynthesis II (Non-plastidic)	1.21	0.5	-0.632	ABHD5,AGPAT4,CDS1,CDS2,GPAM,GPAT4,LPCAT4,MBOAT2,MBOAT7,PNPLA3,TAMM41
Embryonic Stem Cell Differentiation into Cardiac Lineages	1.19	0.6	#NUM!	GATA4,HOXB5,ISL1,NKX2-5,POU5F1,SOX2
Calcium Transport I	1.19	0.6	0	ATP2A1,ATP2A2,ATP2A3,ATP2B1,ATP2C1,ATP2C2
Choline Biosynthesis III	1.14	0.533	1.414	CHPT1,GPLD1,HMOX1,PCYT1A,PCYT1B,PHKA1,PLD2,PLD6
nNOS Signaling in Skeletal Muscle Cells	1.12	0.439	#NUM!	CACNA1B,CACNA1C,CACNA1G,CACNA1H,CACNA2D1,CACNA2D2,CACNA2D3,CACNB2,CACNB3,CACNB4,CACNG4,CACNG8,CALM1 (includes others),CAMK4,DMD,RYR1,RYR2,SNTB1
Pyrimidine Ribonucleotides Interconversion	1.12	0.439	0.471	AK5,AK7,AK9,BLM,CANT1,CMPK1,CMPK2,DHX9,ENTPD3,ENTPD6,ENTPD7,HNRNPA1,NME3,NME4,NUDT5,RECQL,RECQL4,SMARCA1
Sphingomyelin Metabolism	1.12	0.625	-2.236	SGMS1,SGMS2,SMPD1,SMPD2,SMPD5
Calcium-induced T Lymphocyte Apoptosis	1.09	0.409	-0.816	ATP2A1,ATP2A2,ATP2A3,CABIN1,CALM1 (includes others),CAMK4,CAPN2,CHP1,EP300,HDAC1,HLA-A,HLA-B,HLA-DOA,ITPR1,ITPR3,LCK,MEF2D,NR4A1,ORAI1,PPP3CA,PPP3R1,PRKCA,PRKCD,PRKCH,PRKCI,PRKD1,PRKD3
Role of MAPK Signaling in the Pathogenesis of Influenza	1.08	0.4	#NUM!	AKT1,AKT2,AKT3,CASP3,KRAS,LCAT,MAP2K1,MAP2K2,MAPK1,MAPK12,MAPK13,MAPK14,MAPK3,MAPK8,MRAS,PLA2G4A,PLA2G6,PLA2G7,PLA2R1,PLAAT3,PLAAT4,PNPLA3,PNPLA8,PRKCA,PTGS2,RAF1,RALA,RALB,RAP1B,RAP2B,RRAS,RRAS2
Bladder Cancer Signaling	1.07	0.392	-1.147	CCND1,CDH1,CXCL8,DAPK1,E2F1,EGFR,ERBB2,FGF13,FGF2,FGF5,FGF9,FGFR3,KRAS,MAP2K1,MAP2K2,MAPK1,MAPK3,MMP11,MMP14,MMP16,MMP2,MRAS,PA2G4,PDGFC,RAF1,RALA,RALB,RAP1B,RAP2B,RB1,RRAS,RRAS2,SIN3A,TFDP1,TP53,VEGFA,VEGFB,VEGFC
Superpathway of D-myo-inositol (1,4,5)-trisphosphate Metabolism	1.07	0.478	-0.905	BPNT1,INPP1,INPP5B,INPP5D,INPP5E,INPP5F,INPP5J,ITPKB,ITPKC,PTEN,SYNJ2
LPS/IL-1 Mediated Inhibition of RXR Function	1.07	0.366	-1.915	ABCA1,ABCB1,ABCC3,ABCC4,ACOX1,ACSL1,ACSL4,ACSL5,ALDH16A1,ALDH18A1,ALDH1A2,ALDH1A3,ALDH1L2,ALDH3B1,ALDH4A1,ALDH5A1,ALDH6A1,ALDH7A1,ALDH9A1,CAT,CD14,CHST11,CHST15,CHST2,CHST3,CPT1A,CPT1C,CPT2,ECSIT,FABP5,FABP6,GSTA4,GSTM2,GSTO1,GSTO2,GSTP1,GSTT2/GSTT2B,GSTZ1,HS3ST1,HS3ST3A1,HS3ST3B1,HS6ST1,HS6ST3,IL18,IL1A,IL1B,IL1R1,IL1RAP,IL1RL1,IL1RL2,IL36G,IL36RN,IRAK1,JUN,MAOA,MAP3K7,MAPK8,MGST1,MYD88,NDST1,NGFR,NR1H2,NR1H3,NR5A2,PLTP,PPARA,PPARGC1A,PPARGC1B,RXRA,SCARB1,SLC27A4,SLC27A6,SLC35A2,SLCO1A2,SMOX,SULT1A2,SULT1C4,SULT2B1,SULT4A1,TNFRSF1A,UST,XPO1
1D-myo-inositol Hexakisphosphate Biosynthesis II (Mammalian)	1.06	0.5	-1	INPP5B,INPP5D,INPP5E,INPP5F,INPP5J,IPPK,ITPKB,ITPKC,SYNJ2
Purine Nucleotides Degradation II (Aerobic)	1.06	0.5	-0.333	ACP3,ADA,ADAT3,GDA,IMPDH2,NT5C2,NT5C3B,NT5E,XDH
D-myo-inositol (1,3,4)-trisphosphate Biosynthesis	1.06	0.5	-1	INPP5B,INPP5D,INPP5E,INPP5F,INPP5J,ITPKB,ITPKC,PTEN,SYNJ2
Inhibition of Matrix Metalloproteases	1.06	0.436	-0.277	ADAM10,ADAM12,ADAM17,HSPG2,LRP1,MMP11,MMP14,MMP16,MMP2,RECK,SDC1,SDC2,TFPI2,THBS2,TIMP1,TIMP2,TIMP3
Ceramide Biosynthesis	1.05	0.667	-1	KDSR,SPTLC1,SPTLC2,SPTLC3
Arginine Degradation VI (Arginase 2 Pathway)	1.05	0.667	1	ARG2,PYCR1,PYCR2,PYCR3
UDP-N-acetyl-D-glucosamine Biosynthesis II	1.05	0.667	-1	GFPT1,GFPT2,GNPNAT1,UAP1
Zymosterol Biosynthesis	1.05	0.667	1	HSD17B7,LBR,MSMO1,TM7SF2
Autophagy	1.05	0.41	#NUM!	ATG13,ATG4C,ATG5,ATG9B,CTSA,CTSB,CTSC,CTSD,CTSE,CTSF,CTSH,CTSS,CTSV,CTSZ,LAMP1,LAMP2,MAP1LC3A,PIK3C3,SQSTM1,VPS11,VPS16,VPS18,VPS33A,VPS39,WDFY3
Lipid Antigen Presentation by CD1	1.02	0.462	#NUM!	AP1G2,AP2A1,AP2A2,AP2B1,AP2M1,AP2S1,ARF6,B2M,CALR,CANX,PDIA3,PSAP
Apelin Liver Signaling Pathway	1.02	0.462	-0.577	APLN,COL11A2,COL18A1,COL1A1,COL2A1,COL3A1,EDN1,FAS,GSK3B,IRS1,MAPK12,MAPK8
Cytotoxic T Lymphocyte-mediated Apoptosis of Target Cells	1.02	0.441	-1.667	B2M,BID,CASP3,CASP6,CASP7,CASP8,CYCS,DFFA,DFFB,FAS,HLA-A,HLA-B,HLA-C,HLA-E,ZBTB12
Spermine and Spermidine Degradation I	1	0.75	#NUM!	SAT1,SAT2,SMOX
Ascorbate Recycling (Cytosolic)	1	0.75	#NUM!	GLRX,GSTO1,GSTO2
Glutathione Redox Reactions II	1	0.75	#NUM!	GLRX,GSR,PDIA3
Acetate Conversion to Acetyl-CoA	1	0.75	#NUM!	ACSL1,ACSS1,ACSS3
Putrescine Degradation III	0.996	0.476	-1.265	ALDH1A2,ALDH1A3,ALDH3B1,ALDH4A1,ALDH7A1,ALDH9A1,MAOA,SAT1,SAT2,SMOX
UDP-D-xylose and UDP-D-glucuronate Biosynthesis	0.987	1	#NUM!	UGDH,UXS1
Epoxysqualene Biosynthesis	0.987	1	#NUM!	FDFT1,SQLE
Choline Degradation I	0.987	1	#NUM!	ALDH7A1,CHDH
S-methyl-5-thio-α-D-ribose 1-phosphate Degradation	0.987	1	#NUM!	APIP,MRI1
Flavin Biosynthesis IV (Mammalian)	0.987	1	#NUM!	FLAD1,RFK
Glycine Degradation (Creatine Biosynthesis)	0.987	1	#NUM!	GAMT,GATM
Cysteine Biosynthesis/Homocysteine Degradation	0.987	1	#NUM!	CBS/CBSL,CTH
Purine Nucleotides De Novo Biosynthesis II	0.983	0.545	2.449	ADSL,GART,IMPDH2,PAICS,PFAS,PPAT
GDP-glucose Biosynthesis	0.983	0.545	-1.342	GCK,HK1,HK2,HKDC1,PGM1,PGM2
Breast Cancer Regulation by Stathmin1	0.963	0.345	#NUM!	ADCYAP1R1,ADGRA2,ADGRA3,ADGRB1,ADGRB3,ADGRE2,ADGRE5,ADGRF4,ADGRG1,ADGRG2,ADGRG6,ADGRL1,ADGRL3,ADGRL4,ADGRV1,ADRA2C,ADRB2,AGTR1,ARHGEF1,ARHGEF12,ARHGEF16,ARHGEF17,ARHGEF19,ARHGEF4,ARHGEF6,ARHGEF7,ATF4,AURKA,BDKRB1,BDKRB2,BMP6,CAMK1,CAMK2B,CAMK2G,CAMK4,CCND1,CCND3,CDK1,CDK2,CDK6,CDKN1B,CELSR1,CHRM3,CREB1,CREB3,CREB5,CREBBP,E2F1,E2F2,E2F3,E2F5,E2F7,F2RL1,FGF2,FOXM1,FZD10,FZD2,FZD3,FZD4,FZD5,FZD6,FZD7,FZD8,FZD9,GABBR1,GABBR2,GLP2R,GNA13,GNB1,GNB1L,GNB2,GNB3,GNB4,GNB5,GNG12,GNG2,GNG4,GNG5,GNG7,GPER1,GPR107,GPR150,GPR155,GPR156,GPR161,GPR173,GPR176,GPR180,GPR27,GPR39,GPR50,GPR63,GPR68,GPR85,GPRC5A,GPRC5B,GRB2,HCAR3,HIF1A,HRH1,HTR1D,HTR2C,HTR6,HTR7,JUN,KRAS,LGR4,LGR5,LPAR1,LPAR2,LPAR3,LPAR5,LPAR6,MAP2K1,MAP2K2,MAPK1,MAPK3,MMP2,MRAS,NFKB1,NFKB2,NPY1R,OPRD1,P2RY1,P2RY11,P2RY2,P2RY6,PAK1,PDGFB,PDGFC,PIK3C2A,PIK3C2G,PIK3C3,PIK3CA,PIK3CB,PIK3R1,PLCB1,PLCB3,PPM1L,PPP1CA,PPP1CB,PPP1CC,PPP1R12A,PPP1R14A,PPP1R3D,PPP2CA,PPP2CB,PPP2R1B,PPP2R2A,PPP2R2B,PPP2R2C,PPP2R3A,PPP2R5D,PPP2R5E,PPP4C,PRKAG2,PRKAR1A,PRKAR2A,PRKAR2B,PRKCA,PRKCD,PRKCH,PRKCI,PRKD1,PRKD3,PTAFR,PTGER4,PTPA,RAC1,RAC2,RAC3,RAF1,RALA,RALB,RAP1B,RAP2B,RHOA,RPS6KB1,RRAS,RRAS2,S1PR5,SHC1,SMO,SOS2,SSTR2,STAT3,STMN1,TGFA,TGFB1,TGFB2,TP53,TSG101,TUBA1A,TUBA1C,TUBA4A,TUBB2B,TUBB4A,TUBB4B,TUBB6,UHMK1,VEGFA,VEGFB,VEGFC,VIPR1
Vitamin-C Transport	0.951	0.458	-2.121	GLRX,GSTO1,GSTO2,LRRC8A,LRRC8D,LRRC8E,NXN,SELENOT,SLC2A1,SLC2A4,STOM
Pyrimidine Ribonucleotides De Novo Biosynthesis	0.939	0.419	0.471	AK5,AK7,AK9,BLM,CANT1,CMPK1,CMPK2,DHX9,ENTPD3,ENTPD6,ENTPD7,HNRNPA1,NME3,NME4,NUDT5,RECQL,RECQL4,SMARCA1
iCOS-iCOSL Signaling in T Helper Cells	0.932	0.378	-1.521	AKT1,AKT2,AKT3,BAD,CALM1 (includes others),CAMK2B,CAMK2G,CAMK4,CHP1,GRB2,HLA-A,HLA-B,HLA-DOA,ICOSLG/LOC102723996,IKBKB,IKBKE,IKBKG,INPP5D,ITPR1,ITPR3,LCK,NFATC1,NFATC3,NFATC4,NFKB1,NFKB2,NFKBIA,NFKBID,NFKBIE,PIK3C2A,PIK3C2G,PIK3C3,PIK3CA,PIK3CB,PIK3R1,PLEKHA1,PLEKHA2,PPP3CA,PPP3R1,PTEN,RAC1,SHC1
Oxidative Ethanol Degradation III	0.921	0.474	-0.333	ACSL1,ACSS1,ACSS3,ALDH1A2,ALDH1A3,ALDH3B1,ALDH4A1,ALDH7A1,ALDH9A1
Nucleotide Excision Repair Pathway	0.921	0.429	#NUM!	CDK7,ERCC1,ERCC4,ERCC5,ERCC6,GTF2H2,GTF2H5,POLR2B,POLR2D,POLR2F,POLR2J2/POLR2J3,POLR2K,RAD23B,RPA2,XPC
Dopamine Receptor Signaling	0.914	0.39	0	ADCY1,ADCY3,ADCY6,ADCY7,ADCY9,MAOA,NCS1,PPM1L,PPP1CA,PPP1CB,PPP1CC,PPP1R12A,PPP1R14A,PPP1R3D,PPP2CA,PPP2CB,PPP2R1B,PPP2R2A,PPP2R2B,PPP2R2C,PPP2R3A,PPP2R5D,PPP2R5E,PRKAG2,PRKAR1A,PRKAR2A,PRKAR2B,PTPA,PTS,SMOX
NER Pathway	0.9	0.379	1.768	CDK7,CHAF1A,CHAF1B,COPS2,COPS3,COPS4,CUL4A,DDB1,DDB2,EP300,ERCC1,ERCC4,ERCC5,ERCC6,GTF2H2,GTF2H5,H3-3A/H3-3B,HMGN1,LIG4,POLA1,POLD1,POLE,POLE4,POLR2B,POLR2D,POLR2F,POLR2J2/POLR2J3,POLR2K,RAD23B,RBX1,RFC3,RNF111,RPA2,SLC19A1,TOP2A,TOP2B,UBE2I,USP7,XPC
DNA Double-Strand Break Repair by Non-Homologous End Joining	0.896	0.5	#NUM!	LIG4,NBN,PARP1,PRKDC,WRN,XRCC4,XRCC6
Pyrimidine Deoxyribonucleotides De Novo Biosynthesis I	0.876	0.455	0	AK5,AK7,AK9,CMPK1,CMPK2,DTYMK,NME3,NME4,RRM1,RRM2
Apelin Pancreas Signaling Pathway	0.86	0.409	-0.471	APLN,MAPK12,MAPK8,NFKB1,NFKB2,PDE3B,PIK3C2A,PIK3C2G,PIK3C3,PIK3CA,PIK3CB,PIK3R1,PRKAA1,PRKAA2,PRKAG2,PRKAR1A,PRKAR2A,PRKAR2B
nNOS Signaling in Neurons	0.845	0.404	0	CALM1 (includes others),CAMK4,CAPN1,CAPN10,CAPN2,CAPN5,CAPNS1,CHP1,GRIN2C,GRIN2D,GRINA,PPP3CA,PPP3R1,PRKCA,PRKCD,PRKCH,PRKCI,PRKD1,PRKD3
Stearate Biosynthesis I (Animals)	0.845	0.404	0.243	ACOT1,ACOT11,ACOT2,ACOT9,ACSL1,ACSL4,ACSL5,DBT,ELOVL1,ELOVL2,GNPAT,LPCAT4,MBOAT7,PORCN,SLC27A4,SLC27A6,SRD5A3,TECR,THEM4
Dermatan Sulfate Degradation (Metazoa)	0.839	0.471	-1.414	CEMIP,CEMIP2,GM2A,HEXB,HEXD,HYAL3,IDS,IDUA
Mitochondrial L-carnitine Shuttle Pathway	0.839	0.471	-0.707	ACSL1,ACSL4,ACSL5,CPT1A,CPT1C,CPT2,SLC27A4,SLC27A6
D-myo-inositol (1,4,5)-trisphosphate Degradation	0.839	0.471	0	BPNT1,INPP1,INPP5B,INPP5D,INPP5E,INPP5F,INPP5J,SYNJ2
Antigen Presentation Pathway	0.815	0.41	#NUM!	B2M,CALR,CANX,HLA-A,HLA-B,HLA-C,HLA-DOA,HLA-E,MR1,NLRC5,PDIA3,PSMB8,PSMB9,TAP1,TAP2,TAPBP
Glucose and Glucose-1-phosphate Degradation	0.812	0.5	-1.342	GCK,HK1,HK2,HKDC1,PGM1,PGM2
Guanosine Nucleotides Degradation III	0.812	0.5	-0.816	ACP3,GDA,NT5C2,NT5C3B,NT5E,XDH
Trehalose Degradation II (Trehalase)	0.81	0.571	#NUM!	GCK,HK1,HK2,HKDC1
Acetyl-CoA Biosynthesis I (Pyruvate Dehydrogenase Complex)	0.81	0.571	2	DBT,DLD,PDHA1,PDHB
Glycogen Biosynthesis II (from UDP-D-Glucose)	0.81	0.571	-1	GBE1,GYG1,GYG2,UGP2
MIF Regulation of Innate Immunity	0.799	0.405	-0.728	CD14,JUN,MAPK1,MAPK12,MAPK3,MAPK8,MIF,NFKB1,NFKB2,NFKBIA,NFKBID,NFKBIE,NOS2,PLA2G4A,PLA2G6,PTGS2,TP53
Adenosine Nucleotides Degradation II	0.759	0.467	-1.134	ACP3,ADA,ADAT3,NT5C2,NT5C3B,NT5E,XDH
Transcriptional Regulatory Network in Embryonic Stem Cells	0.752	0.389	#NUM!	CDX2,CDYL,EOMES,ESX1,FOXC1,FOXD3,GATA4,GATA6,H3-3A/H3-3B,HAND1,ISL1,KAT6A,PAX6,POU5F1,REST,SKIL,SOX2,STAT3,TCF7L1,TRIM24,ZIC3
cAMP-mediated signaling	0.738	0.351	0.577	ADCY1,ADCY3,ADCY6,ADCY7,ADCY9,ADRA2C,ADRB2,AGTR1,AKAP1,AKAP9,ATF4,CALM1 (includes others),CAMK1,CAMK2B,CAMK2G,CAMK4,CHRM3,CNGA1,CREB1,CREB3,CREB5,CREBBP,DUSP1,DUSP4,DUSP6,DUSP9,GABBR1,GABBR2,GDE1,GDPD1,GNAI1,GNAI2,GNAI3,GNAO1,GPER1,GRK2,GRK4,HCAR3,HTR1D,HTR6,HTR7,LPAR1,MAP2K1,MAP2K2,MAPK1,MAPK3,MPPE1,MPPED2,NPY1R,OPRD1,PALM2AKAP2,PDE10A,PDE11A,PDE12,PDE1B,PDE2A,PDE3A,PDE3B,PDE4D,PDE8A,PKIG,PLD6,PPP3CA,PPP3R1,PRKAR1A,PRKAR2A,PRKAR2B,PTGER4,RAF1,RAPGEF3,RAPGEF4,RGS12,RGS4,RGS7,RPS6KA1,SMPDL3A,SMPDL3B,SRC,STAT3,VIPR1
Phospholipases	0.728	0.381	0.408	GPLD1,HMOX1,LCAT,LIPG,PDIA3,PLA2G4A,PLA2G6,PLA2G7,PLA2R1,PLAAT3,PLAAT4,PLCB1,PLCB3,PLCD3,PLCE1,PLCG2,PLCH1,PLCH2,PLCL1,PLCL2,PLD2,PLD6,PNPLA3,PNPLA8
tRNA Splicing	0.726	0.395	1	GDE1,GDPD1,MPPE1,MPPED2,PDE10A,PDE11A,PDE12,PDE1B,PDE2A,PDE3A,PDE3B,PDE4D,PDE8A,PLD6,SMPDL3A,SMPDL3B,TSEN2
Gustation Pathway	0.724	0.357	#NUM!	ADCY1,ADCY3,ADCY6,ADCY7,ADCY9,ASIC1,ASIC3,CACNA1B,CACNA1C,CACNA1G,CACNA1H,CACNA2D1,CACNA2D2,CACNA2D3,CACNB2,CACNB3,CACNB4,CACNG4,CACNG8,GDE1,GDPD1,GNB1,GNB3,GNG2,GNG5,GNG7,ITPR1,ITPR3,LPAR6,MPPE1,MPPED2,P2RX5,P2RX6,P2RY1,P2RY11,P2RY2,P2RY6,PANX1,PDE10A,PDE11A,PDE12,PDE1B,PDE2A,PDE3A,PDE3B,PDE4D,PDE8A,PLD6,PRKAG2,PRKAR1A,PRKAR2A,PRKAR2B,SCNN1A,SMPDL3A,SMPDL3B
Superpathway of Cholesterol Biosynthesis	0.721	0.414	2.309	DHCR7,FDFT1,FDPS,GGPS1,HSD17B7,IDI1,LBR,LSS,MSMO1,MVK,SQLE,TM7SF2
FAT10 Signaling Pathway	0.721	0.444	-2.449	HTT,PSMD4,PSME1,PSME2,PSMF1,SQSTM1,UBA6,UBE2Z
Creatine-phosphate Biosynthesis	0.717	0.6	#NUM!	CKB,CKMT1A/CKMT1B,MAP4K4
2-ketoglutarate Dehydrogenase Complex	0.717	0.6	#NUM!	DHTKD1,DLD,OGDH
Serine Biosynthesis	0.717	0.6	#NUM!	PHGDH,PSAT1,UBAC2
CMP-N-acetylneuraminate Biosynthesis I (Eukaryotes)	0.717	0.6	#NUM!	GNE,NAGK,NANS
Dermatan Sulfate Biosynthesis (Late Stages)	0.717	0.391	-0.943	CHST11,CHST14,CHST15,CHST2,CHST3,DSE,DSEL,HS3ST1,HS3ST3A1,HS3ST3B1,HS6ST1,HS6ST3,NDST1,SULT1A2,SULT1C4,SULT2B1,SULT4A1,UST
Trans, trans-farnesyl Diphosphate Biosynthesis	0.717	0.6	#NUM!	FDPS,GGPS1,IDI1
Galactose Degradation I (Leloir Pathway)	0.717	0.6	#NUM!	GALE,GALK1,GALM
Glutamate Degradation III (via 4-aminobutyrate)	0.717	0.6	#NUM!	ALDH5A1,GAD1,SUCLG2
Assembly of RNA Polymerase III Complex	0.676	0.462	#NUM!	GTF3A,GTF3C1,GTF3C2,GTF3C4,POLR3D,SF3A1
Acyl-CoA Hydrolysis	0.676	0.462	1.342	ACOT1,ACOT11,ACOT2,ACOT9,GNPAT,THEM4
Urate Biosynthesis/Inosine 5'-phosphate Degradation	0.676	0.462	-0.816	ACP3,IMPDH2,NT5C2,NT5C3B,NT5E,XDH
Role of JAK1, JAK2 and TYK2 in Interferon Signaling	0.672	0.417	0	IFNGR1,JAK2,NFKB1,NFKB2,PTPN2,PTPN6,RAF1,STAT1,STAT2,STAT3
Mismatch Repair in Eukaryotes	0.642	0.438	#NUM!	EXO1,MLH1,MSH2,MSH6,POLD1,RFC3,SLC19A1
Inositol Pyrophosphates Biosynthesis	0.631	0.5	0	IP6K1,IP6K2,IPPK,PPIP5K1
Salvage Pathways of Pyrimidine Deoxyribonucleotides	0.631	0.5	-2	APOBEC3B,CDA,TK1,TYMP
Dermatan Sulfate Biosynthesis	0.629	0.373	-0.853	B3GAT2,CHPF2,CHST11,CHST14,CHST15,CHST2,CHST3,CHSY3,CSGALNACT2,DSE,DSEL,HS3ST1,HS3ST3A1,HS3ST3B1,HS6ST1,HS6ST3,NDST1,SULT1A2,SULT1C4,SULT2B1,SULT4A1,UST
L-carnitine Biosynthesis	0.614	0.667	#NUM!	ALDH9A1,BBOX1
Diphthamide Biosynthesis	0.614	0.667	#NUM!	DPH5,EEF2
NADH Repair	0.614	0.667	#NUM!	GAPDH,NAXD
Methylglyoxal Degradation I	0.614	0.667	#NUM!	GLO1,HAGHL
Glutathione Biosynthesis	0.614	0.667	#NUM!	GCLM,GSS
Inosine-5'-phosphate Biosynthesis II	0.614	0.667	#NUM!	ADSL,PAICS
4-aminobutyrate Degradation I	0.614	0.667	#NUM!	ALDH5A1,SUCLG2
Retinol Biosynthesis	0.604	0.381	-0.5	AKR1C3,CEL,CES3,CES4A,DDHD2,DHRS3,ESD,LIPE,LIPG,LPL,LRAT,PNPLA2,PNPLA3,RBP7,RDH10,RDH13
MIF-mediated Glucocorticoid Regulation	0.561	0.382	-0.832	CD14,MAPK1,MAPK3,MIF,NFKB1,NFKB2,NFKBIA,NFKBID,NFKBIE,NR3C1,PLA2G4A,PLA2G6,PTGS2
Glycogen Degradation III	0.561	0.429	-0.816	MGAM,PGM1,PGM2,PYGB,PYGL,TYMP
Colanic Acid Building Blocks Biosynthesis	0.561	0.429	0	GALE,GALK1,GMDS,MPI,UGDH,UGP2
Histamine Degradation	0.542	0.412	-1.134	ALDH1A2,ALDH1A3,ALDH3B1,ALDH4A1,ALDH7A1,ALDH9A1,HNMT
Cardiomyocyte Differentiation via BMP Receptors	0.53	0.4	1.342	BMP2,BMP4,BMP7,BMPR2,GATA4,MAP3K7,MEF2C,NKX2-5
Proline Biosynthesis II (from Arginine)	0.53	0.5	#NUM!	PYCR1,PYCR2,PYCR3
Urea Cycle	0.53	0.5	#NUM!	ARG2,ASL,CPS1
Chondroitin and Dermatan Biosynthesis	0.53	0.5	#NUM!	CHPF2,CHSY3,CSGALNACT2
Glycerol Degradation I	0.53	0.5	#NUM!	GK,GK5,GPD2
Glycine Cleavage Complex	0.53	0.5	#NUM!	DLD,GLDC,OCA2
Adenine and Adenosine Salvage III	0.53	0.5	#NUM!	ADA,ADAT3,HPRT1
Ceramide Degradation	0.53	0.5	#NUM!	ACER2,ACER3,ASAH1
Fatty Acid α-oxidation	0.53	0.4	-1.414	ALDH1A2,ALDH1A3,ALDH3B1,ALDH4A1,ALDH7A1,ALDH9A1,ALOXE3,PTGS2
Methylthiopropionate Biosynthesis	0.493	1	#NUM!	ADI1
Thio-molybdenum Cofactor Biosynthesis	0.493	1	#NUM!	MOCOS
Acetyl-CoA Biosynthesis III (from Citrate)	0.493	1	#NUM!	ACLY
L-cysteine Degradation II	0.493	1	#NUM!	CTH
Adenine and Adenosine Salvage VI	0.493	1	#NUM!	ADK
Phosphatidylethanolamine Biosynthesis III	0.493	1	#NUM!	PTDSS2
Lanosterol Biosynthesis	0.493	1	#NUM!	LSS
D-mannose Degradation	0.493	1	#NUM!	MPI
UDP-N-acetyl-D-galactosamine Biosynthesis I	0.493	1	#NUM!	GALE
Triacylglycerol Degradation	0.489	0.362	0.728	AARS1,ABHD12,ABHD2,ABHD6,CEL,CES3,DDHD2,LIPE,LIPG,LPL,MGLL,NDST1,PNPLA2,PNPLA3,PNPLA7,PRDX6,TARS2
Glycogen Degradation II	0.478	0.417	-0.447	PGM1,PGM2,PYGB,PYGL,TYMP
Glutathione Redox Reactions I	0.45	0.375	-0.333	GPX3,GPX7,GSR,GSTM2,GSTP1,GSTT2/GSTT2B,GSTZ1,MGST1,PRDX6
TCA Cycle II (Eukaryotic)	0.45	0.375	1.667	ACO2,DHTKD1,DLD,IDH3G,MDH2,OGDH,OGDHL,SDHC,SUCLA2
Retinoic acid Mediated Apoptosis Signaling	0.444	0.35	-1.886	BID,CASP3,CASP8,CFLAR,CRABP2,CYCS,IRF1,PARP1,PARP10,PARP12,PARP4,PARP8,PARP9,RARB,RARG,RXRA,RXRG,TIPARP,TNFRSF10A,TNKS,TNKS2
Glutamate Receptor Signaling	0.442	0.351	1.342	CALM1 (includes others),CAMK4,GNB1,GNB3,GNG2,GNG5,GNG7,GRID1,GRIN2C,GRIN2D,GRINA,HOMER1,HOMER2,HOMER3,PICK1,SLC17A7,SLC1A1,SLC1A3,SLC1A4,SLC38A1
Chondroitin Sulfate Biosynthesis (Late Stages)	0.441	0.354	-0.243	CHST11,CHST15,CHST2,CHST3,CHSY3,CSGALNACT2,HS3ST1,HS3ST3A1,HS3ST3B1,HS6ST1,HS6ST3,NDST1,SULT1A2,SULT1C4,SULT2B1,SULT4A1,UST
Pentose Phosphate Pathway (Oxidative Branch)	0.415	0.5	#NUM!	G6PD,PGD
Branched-chain α-keto acid Dehydrogenase Complex	0.415	0.5	#NUM!	DBT,DLD
Heme Biosynthesis from Uroporphyrinogen-III I	0.415	0.5	#NUM!	PPOX,UROD
Melatonin Degradation II	0.415	0.5	#NUM!	MAOA,SMOX
Arginine Degradation I (Arginase Pathway)	0.415	0.5	#NUM!	ALDH4A1,ARG2
N-acetylglucosamine Degradation II	0.415	0.5	#NUM!	GNPDA2,NAGK
Fatty Acid β-oxidation III (Unsaturated, Odd Number)	0.415	0.5	#NUM!	ECI1,ECI2
Superpathway of Serine and Glycine Biosynthesis I	0.397	0.429	#NUM!	PHGDH,PSAT1,UBAC2
Purine Ribonucleosides Degradation to Ribose-1-phosphate	0.397	0.429	#NUM!	ADA,ADAT3,PGM2
Prostanoid Biosynthesis	0.39	0.4	#NUM!	CYP2S1,PTGES,PTGS1,PTGS2
Pentose Phosphate Pathway	0.39	0.4	1	G6PD,PGD,RPIA,TALDO1
Fatty Acid Activation	0.387	0.385	-0.447	ACSL1,ACSL4,ACSL5,SLC27A4,SLC27A6
NAD Phosphorylation and Dephosphorylation	0.387	0.385	0.447	ACP3,ACP5,NADK2,NNT,PXYLP1
Chondroitin Sulfate Degradation (Metazoa)	0.386	0.375	-0.816	CEMIP,CEMIP2,GM2A,HEXB,HEXD,HYAL3
Nur77 Signaling in T Lymphocytes	0.366	0.339	#NUM!	CABIN1,CALM1 (includes others),CAMK4,CASP3,CHP1,CYCS,EP300,HDAC1,HDAC9,HLA-A,HLA-B,HLA-DOA,MAP3K2,MEF2D,NFATC1,NR4A1,PPP3CA,PPP3R1,RXRA,SIN3A
Chondroitin Sulfate Biosynthesis	0.363	0.339	-0.229	B3GAT2,CHPF2,CHST11,CHST15,CHST2,CHST3,CHSY3,CSGALNACT2,HS3ST1,HS3ST3A1,HS3ST3B1,HS6ST1,HS6ST3,NDST1,SULT1A2,SULT1C4,SULT2B1,SULT4A1,UST
DNA Methylation and Transcriptional Repression Signaling	0.344	0.343	#NUM!	ARID4B,CHD3,CHD4,DNMT3B,H3-3A/H3-3B,HDAC1,MBD2,RBBP4,RBBP7,SAP130,SAP18,SIN3A
γ-linolenate Biosynthesis II (Animals)	0.321	0.353	0	ACSL1,ACSL4,ACSL5,CYB5R3,SLC27A4,SLC27A6
γ-glutamyl Cycle	0.308	0.364	-1	GCLM,GGT7,GSS,OPLAH
Airway Pathology in Chronic Obstructive Pulmonary Disease	0.3	0.375	#NUM!	CXCL2,CXCL8,MMP2
Sphingosine and Sphingosine-1-phosphate Metabolism	0.3	0.375	#NUM!	ACER2,ACER3,ASAH1
Dopamine Degradation	0.292	0.333	-1.265	ALDH1A2,ALDH1A3,ALDH3B1,ALDH4A1,ALDH7A1,ALDH9A1,MAOA,SMOX,SULT1A2,SULT1C4
Tetrahydrofolate Salvage from 5,10-methenyltetrahydrofolate	0.289	0.4	#NUM!	GART,MTHFD1L
Lysine Degradation II	0.289	0.4	#NUM!	AASS,ALDH7A1
Myo-inositol Biosynthesis	0.289	0.4	#NUM!	INPP5F,ISYNA1
Citrulline-Nitric Oxide Cycle	0.289	0.4	#NUM!	ASL,NOS2
Folate Polyglutamylation	0.289	0.4	#NUM!	FPGS,MTHFD1L
Heparan Sulfate Biosynthesis (Late Stages)	0.281	0.324	0.209	AARS1,CES3,CHST11,CHST15,CHST2,CHST3,EXT1,EXT2,HS3ST1,HS3ST3A1,HS3ST3B1,HS6ST1,HS6ST3,LIPE,NDST1,PNPLA7,PRDX6,SULT1A2,SULT1C4,SULT2B1,SULT4A1,TARS2,UST
Cysteine Biosynthesis III (mammalia)	0.28	0.333	0.707	AHCYL1,CBS/CBSL,CTH,EEF1AKMT2,MAT2B,PRMT3,PRMT5,SUV39H2
Spliceosomal Cycle	0.268	0.5	#NUM!	U2AF1/U2AF1L5
Asparagine Degradation I	0.268	0.5	#NUM!	ASRGL1
β-alanine Degradation I	0.268	0.5	#NUM!	ALDH6A1
Guanine and Guanosine Salvage I	0.268	0.5	#NUM!	HPRT1
Spermine Biosynthesis	0.268	0.5	#NUM!	SMS
Alanine Degradation III	0.268	0.5	#NUM!	GPT2
Alanine Biosynthesis II	0.268	0.5	#NUM!	GPT2
Palmitate Biosynthesis I (Animals)	0.268	0.5	#NUM!	OXSM
L-cysteine Degradation III	0.268	0.5	#NUM!	MPST
4-hydroxyproline Degradation I	0.268	0.5	#NUM!	ALDH4A1
Fatty Acid Biosynthesis Initiation II	0.268	0.5	#NUM!	OXSM
Threonine Degradation II	0.268	0.5	#NUM!	GCAT
Adenine and Adenosine Salvage I	0.268	0.5	#NUM!	APRT
GDP-L-fucose Biosynthesis I (from GDP-D-mannose)	0.268	0.5	#NUM!	GMDS
Putrescine Biosynthesis III	0.268	0.5	#NUM!	AZIN2
Formaldehyde Oxidation II (Glutathione-dependent)	0.268	0.5	#NUM!	ESD
Glutamate Biosynthesis II	0.268	0.5	#NUM!	GLUD1
Glutamate Degradation X	0.268	0.5	#NUM!	GLUD1
Glutamate Dependent Acid Resistance	0.268	0.5	#NUM!	GAD1
Superpathway of Citrulline Metabolism	0.255	0.333	0.447	ALDH18A1,ARG2,ASL,CPS1,NOS2
Cleavage and Polyadenylation of Pre-mRNA	0.243	0.333	#NUM!	CPSF6,CSTF1,CSTF2,CSTF3
Assembly of RNA Polymerase I Complex	0.243	0.333	#NUM!	POLR1B,POLR1C,POLR1D,POLR2F
Hematopoiesis from Multipotent Stem Cells	0.243	0.333	#NUM!	CSF1,CSF2,IL15,IL7
BER pathway	0.243	0.333	#NUM!	PARP1,PNKP,POLB,POLE
Phosphatidylethanolamine Biosynthesis II	0.228	0.333	#NUM!	CHKA,ETNK1,PIGF
Leucine Degradation I	0.228	0.333	#NUM!	ACADM,HMGCLL1,MCCC1
Heme Biosynthesis II	0.228	0.333	#NUM!	PPOX,UROD,UROS
Arginine Biosynthesis IV	0.205	0.333	#NUM!	ASL,GLUD1
Pentose Phosphate Pathway (Non-oxidative Branch)	0.205	0.333	#NUM!	RPIA,TALDO1
Selenocysteine Biosynthesis II (Archaea and Eukaryotes)	0.205	0.333	#NUM!	PSTK,SEPHS2
Lactose Degradation III	0.205	0.333	#NUM!	GLB1L3,PSAP
Uracil Degradation II (Reductive)	0.163	0.333	#NUM!	DPYD
Coenzyme A Biosynthesis	0.163	0.333	#NUM!	PPCS
Proline Degradation	0.163	0.333	#NUM!	ALDH4A1
1,25-dihydroxyvitamin D3 Biosynthesis	0.163	0.333	#NUM!	CYP27B1
Tetrahydrobiopterin Biosynthesis I	0.163	0.333	#NUM!	PTS
D-glucuronate Degradation I	0.163	0.333	#NUM!	DCXR
Methionine Salvage II (Mammalian)	0.163	0.333	#NUM!	MTR
Thymine Degradation	0.163	0.333	#NUM!	DPYD
Geranylgeranyldiphosphate Biosynthesis	0.163	0.333	#NUM!	GGPS1
Anandamide Degradation	0.163	0.333	#NUM!	NAAA
Biotin-carboxyl Carrier Protein Assembly	0.163	0.333	#NUM!	ACACB
Thyroid Hormone Biosynthesis	0.163	0.333	#NUM!	CTSD
Glycerol-3-phosphate Shuttle	0.163	0.333	#NUM!	GPD2
1D-myo-inositol Hexakisphosphate Biosynthesis V (from Ins(1,3,4)P3)	0.163	0.333	#NUM!	IPPK
Oxidized GTP and dGTP Detoxification	0.163	0.333	#NUM!	DDX6
Tetrahydrobiopterin Biosynthesis II	0.163	0.333	#NUM!	PTS
S-adenosyl-L-methionine Biosynthesis	0.163	0.333	#NUM!	MAT2B
Tyrosine Biosynthesis IV	0.163	0.333	#NUM!	PCBD2
L-serine Degradation	0.163	0.333	#NUM!	SDSL
N-acetylglucosamine Degradation I	0.163	0.333	#NUM!	GNPDA2
Coagulation System	0	0.286	-0.632	BDKRB1,BDKRB2,F3,F8,FGB,PLAU,PLAUR,SERPINA1,TFPI,THBD
LXR/RXR Activation	0	0.306	2.121	ABCA1,ABCG4,ARG2,C3,CD14,FDFT1,IL18,IL1A,IL1B,IL1R1,IL1RAP,IL1RL1,IL1RL2,IL36G,IL36RN,IL6,IRF3,LCAT,LDLR,LPL,MLXIPL,NCOR2,NFKB1,NFKB2,NGFR,NOS2,NR1H2,NR1H3,PLTP,PON3,PTGS2,RXRA,RXRG,SAA1,SERPINA1,TLR3,TNFRSF1A
FXR/RXR Activation	0	0.254	#NUM!	ABCB4,AKT1,AKT2,AKT3,C3,CREBBP,FABP6,FGFR4,FOXA1,FOXO1,IL18,IL1A,IL1B,IL36G,IL36RN,LCAT,LPL,MAPK12,MAPK8,MLXIPL,NR1H3,NR5A2,PLTP,PON3,PPARA,PPARG,PPARGC1A,RXRA,SAA1,SCARB1,SDC1,SERPINA1
PXR/RXR Activation	0	0.308	#NUM!	ABCB1,ABCC3,AKT1,AKT2,AKT3,CES3,CPT1A,FOXO1,GSTM2,IL6,INSR,NR3C1,PPARA,PPARGC1A,PRKAG2,PRKAR1A,PRKAR2A,PRKAR2B,RXRA,UGT1A1
T Helper Cell Differentiation	0	0.26	#NUM!	CXCR5,HLA-A,HLA-B,HLA-DOA,ICOSLG/LOC102723996,IFNGR1,IL12A,IL12RB2,IL18,IL4R,IL6,IL6ST,NGFR,STAT1,STAT3,STAT6,TGFB1,TGFBR2,TNFRSF1A
Role of Cytokines in Mediating Communication between Immune Cells	0	0.259	#NUM!	CSF2,CXCL8,IL12A,IL15,IL18,IL1A,IL1B,IL23A,IL24,IL32,IL36G,IL36RN,IL6,TGFB1
Maturity Onset Diabetes of Young (MODY) Signaling	0	0.286	#NUM!	CACNA1C,GAPDH,GCK,HNF1B,INSR,PDX1
Primary Immunodeficiency Signaling	0	0.2	#NUM!	ADA,CD19,CD8A,IKBKG,IL7R,LCK,RFXAP,TAP1,TAP2,TNFRSF13C
Allograft Rejection Signaling	0	0.0814	#NUM!	B2M,FAS,HLA-A,HLA-B,HLA-C,HLA-DOA,HLA-E
Autoimmune Thyroid Disease Signaling	0	0.122	#NUM!	FAS,HLA-A,HLA-B,HLA-C,HLA-DOA,HLA-E
Graft-versus-Host Disease Signaling	0	0.25	#NUM!	FAS,HLA-A,HLA-B,HLA-C,HLA-DOA,HLA-E,IL18,IL1A,IL1B,IL36G,IL36RN,IL6
Communication between Innate and Adaptive Immune Cells	0	0.229	#NUM!	B2M,CD8A,CSF2,CXCL8,HLA-A,HLA-B,HLA-C,HLA-E,IL12A,IL15,IL18,IL1A,IL1B,IL36G,IL36RN,IL6,TLR1,TLR2,TLR3,TLR6,TNFRSF13C,TNFSF13
Crosstalk between Dendritic Cells and Natural Killer Cells	0	0.247	-3.5	ACTB,ACTG1,CAMK2B,CAMK2G,CD226,CSF2,FAS,HLA-A,HLA-B,HLA-C,HLA-E,IL12A,IL15,IL15RA,IL18,IL6,MICA,MICB,NFKB1,NFKB2,TLN1,TLR3
Systemic Lupus Erythematosus Signaling	0	0.319	#NUM!	AKT1,AKT2,AKT3,BDKRB2,CAMK4,CBL,CD2BP2,GRB2,HLA-A,HLA-B,HLA-C,HLA-E,HNRNPA2B1,HNRNPC,IL18,IL1A,IL1B,IL36G,IL36RN,IL6,INPP5D,JUN,KRAS,LCK,LSM1,LSM11,LSM14B,LSM3,LSM4,LSM7,LYN,MAPK1,MAPK3,MRAS,NFATC1,NFATC3,NFATC4,PIK3C2A,PIK3C2G,PIK3C3,PIK3CA,PIK3CB,PIK3R1,PIM2,PLCG2,PRPF19,PRPF38A,PRPF40B,PRPF4B,PRPF8,PTPN6,RALA,RALB,RAP1B,RAP2B,RNPC3,RRAS,RRAS2,SNRNP200,SNRNP25,SNRNP40,SNRNP48,SNRNP70,SNRPA1,SNRPC,SNRPD2,SNRPD3,SNRPE,SNU13,SOS2,TNFRSF13C,ZCRB1,ZMAT5
Altered T Cell and B Cell Signaling in Rheumatoid Arthritis	0	0.3	#NUM!	CSF1,CSF2,FAS,HLA-A,HLA-B,HLA-DOA,IL12A,IL15,IL18,IL1A,IL1B,IL23A,IL36G,IL36RN,IL6,MAP3K14,NFKB1,NFKB2,RELB,SPP1,TGFB1,TLR1,TLR2,TLR3,TLR6,TNFRSF13C,TNFSF13
Atherosclerosis Signaling	0	0.317	#NUM!	ALOXE3,COL11A2,COL18A1,COL1A1,COL2A1,COL3A1,CSF1,CXCL12,CXCL8,CXCR4,F3,GLG1,ICAM1,IL18,IL1A,IL1B,IL36G,IL36RN,IL6,ITGA4,LCAT,LPL,NFKB1,NFKB2,PDGFA,PDGFB,PDGFC,PDGFD,PLA2G4A,PLA2G6,PLA2G7,PLA2R1,PLAAT3,PLAAT4,PNPLA3,PNPLA8,SERPINA1,TGFB1,TNFRSF12A,TNFRSF14
Pathogenesis of Multiple Sclerosis	0	0.111	#NUM!	CXCL11
B Cell Development	0	0.167	#NUM!	CD19,HLA-A,HLA-B,HLA-DOA,IL7,IL7R
Neuroprotective Role of THOP1 in Alzheimer's Disease	0	0.282	-1.528	APP,C1R,CFD,CREB1,ECE1,HLA-A,HLA-B,HLA-C,HLA-E,HTRA1,HTRA3,IDE,KLK5,KLK6,KLK7,MAPT,MME,NTS,PREP,PRKAG2,PRKAR1A,PRKAR2A,PRKAR2B,PRSS21,PRSS22,PRSS23,PRSS27,PRSS8,ST14,TAC1,TMPRSS11E,TPP1,YWHAE
Granzyme A Signaling	0	0.211	#NUM!	ANP32A,CREBBP,EP300,H1-10
Role of Lipids/Lipid Rafts in the Pathogenesis of Influenza	0	0.087	#NUM!	FDPS,RSAD2
Role of Hypercytokinemia/hyperchemokinemia in the Pathogenesis of Influenza	0	0.209	#NUM!	CXCL8,IL12A,IL15,IL18,IL1A,IL1B,IL36G,IL36RN,IL6
MSP-RON Signaling Pathway	0	0.31	#NUM!	ACTB,ACTG1,CSF1,IL12A,JAK2,KLK14,KLK5,KLK6,KLK7,MST1R,NOS2,PIK3C2A,PIK3C2G,PIK3C3,PIK3CA,PIK3CB,PIK3R1,TLR2
OX40 Signaling Pathway	0	0.167	0.333	B2M,BCL2L1,HLA-A,HLA-B,HLA-C,HLA-DOA,HLA-E,JUN,MAPK12,MAPK8,NFKB1,NFKB2,NFKBIA,NFKBID,NFKBIE
Extrinsic Prothrombin Activation Pathway	0	0.25	#NUM!	F3,FGB,TFPI,THBD
Intrinsic Prothrombin Activation Pathway	0	0.286	-0.302	COL11A2,COL18A1,COL1A1,COL2A1,COL3A1,F8,FGB,KLK14,KLK5,KLK6,KLK7,THBD
DNA Double-Strand Break Repair by Homologous Recombination	0	0.214	#NUM!	BRCA2,NBN,POLA1
Role of IL-17A in Psoriasis	0	0.308	#NUM!	CXCL1,CXCL3,CXCL8,IL17RC
Differential Regulation of Cytokine Production in Macrophages and T Helper Cells by IL-17A and IL-17F	0	0.278	#NUM!	CSF2,CXCL1,IL12A,IL1B,IL6
Differential Regulation of Cytokine Production in Intestinal Epithelial Cells by IL-17A and IL-17F	0	0.217	#NUM!	CSF2,CXCL1,IL12A,IL1A,IL1B
Hematopoiesis from Pluripotent Stem Cells	0	0.204	#NUM!	CD8A,CSF1,CSF2,CXCL8,IL11,IL12A,IL1A,IL6,IL7,LIF
Arsenate Detoxification I (Glutaredoxin)	0	0.25	#NUM!	GSTO1
Heparan Sulfate Biosynthesis	0	0.308	0.408	AARS1,B3GAT2,CES3,CHST11,CHST15,CHST2,CHST3,EXT1,EXT2,HS3ST1,HS3ST3A1,HS3ST3B1,HS6ST1,HS6ST3,LIPE,NDST1,PNPLA7,PRDX6,SULT1A2,SULT1C4,SULT2B1,SULT4A1,TARS2,UST
NAD Biosynthesis from 2-amino-3-carboxymuconate Semialdehyde	0	0.167	#NUM!	QPRT
Bupropion Degradation	0	0.12	#NUM!	CYP1B1,CYP2S1,CYP2U1
Retinoate Biosynthesis I	0	0.294	-1.667	AKR1B1,AKR1C3,ALDH1A2,ALDH1A3,BMP2,DHRS3,RBP7,RDH10,RDH13,SDR16C5
Thyroid Hormone Metabolism II (via Conjugation and/or Degradation)	0	0.211	-0.707	B4GAT1,EXT2,LARGE1,SULT1A2,SULT1C4,UGT1A1,UGT1A6,UGT2B7
NAD biosynthesis II (from tryptophan)	0	0.167	#NUM!	KYNU,QPRT
Nicotine Degradation III	0	0.179	-1.897	AOX1,B4GAT1,CYP1B1,CYP2S1,CYP2U1,EXT2,LARGE1,UGT1A1,UGT1A6,UGT2B7
Glutaryl-CoA Degradation	0	0.188	#NUM!	CDYL,CYP2S1,HSD17B10
Isoleucine Degradation I	0	0.2	#NUM!	ACADSB,DLD,HSD17B10
Retinoate Biosynthesis II	0	0.25	#NUM!	RBP7
Androgen Biosynthesis	0	0.25	-1	AKR1C3,HSD3B7,SRD5A1,SRD5A3
Ubiquinol-10 Biosynthesis (Eukaryotic)	0	0.235	-1	CYP26A1,MICAL1,MICAL2,MICAL3
Pyruvate Fermentation to Lactate	0	0.167	#NUM!	LDHC
Ketogenesis	0	0.182	#NUM!	BDH1,HMGCLL1
Heme Degradation	0	0.25	#NUM!	HMOX1
The Visual Cycle	0	0.3	-1.633	AKR1C3,DHRS3,LRAT,RBP7,RDH10,RDH13
PRPP Biosynthesis I	0	0.25	#NUM!	PRPS1
Sucrose Degradation V (Mammalian)	0	0.222	#NUM!	GALM,KHK
Melatonin Degradation I	0	0.183	-1.508	B4GAT1,CYP1B1,CYP2S1,CYP2U1,EXT2,LARGE1,SULT1A2,SULT1C4,UGT1A1,UGT1A6,UGT2B7
NAD Salvage Pathway II	0	0.231	-0.816	ACP3,ACP5,NT5C2,NT5C3B,NT5E,PXYLP1
Tetrapyrrole Biosynthesis II	0	0.2	#NUM!	UROS
Estrogen Biosynthesis	0	0.195	-0.707	AKR1C3,CYP1B1,CYP2S1,CYP2U1,HSD17B1,HSD17B10,HSD17B11,HSD17B7
Oleate Biosynthesis II (Animals)	0	0.154	#NUM!	ALDH6A1,UFSP2
Tryptophan Degradation X (Mammalian, via Tryptamine)	0	0.32	-1.414	ALDH1A2,ALDH1A3,ALDH3B1,ALDH4A1,ALDH7A1,ALDH9A1,MAOA,SMOX
Leukotriene Biosynthesis	0	0.154	#NUM!	GGT7,LTA4H
Histidine Degradation III	0	0.25	#NUM!	FTCD,MTHFD1L
Thioredoxin Pathway	0	0.286	#NUM!	NXN,SELENOT
Glutathione-mediated Detoxification	0	0.281	-0.707	GSTA4,GSTM2,GSTO1,GSTO2,GSTP1,GSTT2/GSTT2B,GSTZ1,LANCL1,MGST1
Eumelanin Biosynthesis	0	0.2	#NUM!	MIF
Nicotine Degradation II	0	0.154	-1.897	AOX1,B4GAT1,CYP1B1,CYP2S1,CYP2U1,EXT2,LARGE1,UGT1A1,UGT1A6,UGT2B7
Citrulline Biosynthesis	0	0.222	#NUM!	ALDH18A1,ARG2
Mevalonate Pathway I	0	0.143	#NUM!	IDI1,MVK
Valine Degradation I	0	0.278	2.236	ACADSB,ALDH6A1,DBT,DLD,HIBCH
α-tocopherol Degradation	0	0.25	#NUM!	CYP4F3
Serotonin Degradation	0	0.239	-1.5	ALDH1A2,ALDH1A3,ALDH3B1,ALDH4A1,ALDH7A1,ALDH9A1,B4GAT1,EXT2,LARGE1,MAOA,SMOX,SULT1A2,SULT1C4,UGT1A1,UGT1A6,UGT2B7
Phenylalanine Degradation IV (Mammalian, via Side Chain)	0	0.143	#NUM!	MAOA,SMOX
Bile Acid Biosynthesis, Neutral Pathway	0	0.231	#NUM!	AKR1C3,HSD3B7,SCP2
Tryptophan Degradation to 2-amino-3-carboxymuconate Semialdehyde	0	0.167	#NUM!	KYNU
Tryptophan Degradation III (Eukaryotic)	0	0.174	#NUM!	CDYL,CYP2S1,HSD17B10,KYNU
Ketolysis	0	0.1	#NUM!	BDH1
Glycolysis I	0	0.154	-1	BPGM,GAPDH,PFKP,PKM
Lysine Degradation V	0	0.2	#NUM!	ALDH7A1
Gluconeogenesis I	0	0.192	-0.447	BPGM,GAPDH,MDH2,ME1,ME3
Methylglyoxal Degradation III	0	0.111	#NUM!	AKR1B1,AKR1C3
2-oxobutanoate Degradation I	0	0.2	#NUM!	DLD
Superpathway of Melatonin Degradation	0	0.2	-1.941	B4GAT1,CYP1B1,CYP2S1,CYP2U1,EXT2,LARGE1,MAOA,SMOX,SULT1A2,SULT1C4,UGT1A1,UGT1A6,UGT2B7
Histidine Degradation VI	0	0.267	-1	CYP26A1,MICAL1,MICAL2,MICAL3
Noradrenaline and Adrenaline Degradation	0	0.229	-1.414	ALDH1A2,ALDH1A3,ALDH3B1,ALDH4A1,ALDH7A1,ALDH9A1,MAOA,SMOX
Glycoaminoglycan-protein Linkage Region Biosynthesis	0	0.143	#NUM!	B3GAT2
Pregnenolone Biosynthesis	0	0.308	-1	CYP26A1,MICAL1,MICAL2,MICAL3
Acetone Degradation I (to Methylglyoxal)	0	0.1	#NUM!	CYP1B1,CYP2S1,CYP2U1
Rapoport-Luebering Glycolytic Shunt	0	0.167	#NUM!	BPGM
Glucocorticoid Biosynthesis	0	0.0769	#NUM!	HSD3B7
Mineralocorticoid Biosynthesis	0	0.0833	#NUM!	HSD3B7
dTMP De Novo Biosynthesis	0	0.2	#NUM!	DHFR
Glycine Betaine Degradation	0	0.1	#NUM!	SDSL
Ethanol Degradation II	0	0.281	-0.333	ACSL1,ACSS1,ACSS3,ALDH1A2,ALDH1A3,ALDH3B1,ALDH4A1,ALDH7A1,ALDH9A1
Fatty Acid β-oxidation I	0	0.312	0.632	ACADM,ACSL1,ACSL4,ACSL5,ECI1,ECI2,HSD17B10,SCP2,SLC27A4,SLC27A6
Tyrosine Degradation I	0	0.2	#NUM!	GSTZ1
Phenylalanine Degradation I (Aerobic)	0	0.25	#NUM!	PCBD2
Aspartate Degradation II	0	0.143	#NUM!	MDH2
Methionine Degradation I (to Homocysteine)	0	0.273	0	AHCYL1,EEF1AKMT2,MAT2B,PRMT3,PRMT5,SUV39H2
Superpathway of Methionine Degradation	0	0.27	1.265	AHCYL1,CBS/CBSL,CTH,DLD,EEF1AKMT2,MAT2B,MTR,PRMT3,PRMT5,SUV39H2
Molybdenum Cofactor Biosynthesis	0	0.25	#NUM!	MOCS3
Folate Transformations I	0	0.222	#NUM!	MTHFD1L,MTR
Superpathway of Geranylgeranyldiphosphate Biosynthesis I (via Mevalonate)	0	0.222	1	FDPS,GGPS1,IDI1,MVK
GDP-mannose Biosynthesis	0	0.167	#NUM!	MPI
Agranulocyte Adhesion and Diapedesis	0	0.301	#NUM!	ACTB,ACTG1,CD99,CDH5,CLDN1,CLDN11,CLDN12,CLDN15,CLDN16,CLDN23,CLDN4,CLDN7,CXCL1,CXCL11,CXCL12,CXCL16,CXCL2,CXCL3,CXCL8,CXCR4,EZR,FN1,GLG1,GNAI1,GNAI2,GNAI3,HRH1,ICAM1,ICAM2,IL18,IL1A,IL1B,IL1R1,IL36G,IL36RN,ITGA1,ITGA2,ITGA3,ITGA4,ITGA5,ITGA6,ITGB1,JAM3,MMP11,MMP14,MMP16,MMP2,MSN,MYH10,MYH3,MYH9,MYL6,MYL6B,MYL9,RDX,SDC4,TNFRSF1A,XCL1
Granulocyte Adhesion and Diapedesis	0	0.306	#NUM!	CD99,CDH5,CLDN1,CLDN11,CLDN12,CLDN15,CLDN16,CLDN23,CLDN4,CLDN7,CXCL1,CXCL11,CXCL12,CXCL16,CXCL2,CXCL3,CXCL8,CXCR4,EZR,GLG1,GNAI1,GNAI2,GNAI3,HRH1,ICAM1,ICAM2,IL18,IL1A,IL1B,IL1R1,IL1RAP,IL1RL1,IL1RL2,IL36G,IL36RN,ITGA1,ITGA2,ITGA3,ITGA4,ITGA5,ITGA6,ITGB1,JAM3,MMP11,MMP14,MMP16,MMP2,MSN,NGFR,RDX,SDC1,SDC2,SDC4,TNFRSF1A,XCL1
Serotonin Receptor Signaling	0	0.279	#NUM!	ADCY1,ADCY3,ADCY6,ADCY7,ADCY9,HTR1D,HTR2C,HTR6,HTR7,MAOA,PTS,SMOX
Phototransduction Pathway	0	0.245	#NUM!	CNGA1,GNB1,GNB3,GNB5,GNGT1,GUCY1A1,GUCY1A2,GUCY1B1,OPN3,PRKAG2,PRKAR1A,PRKAR2A,PRKAR2B
Th1 and Th2 Activation Pathway	0	0.31	#NUM!	ACVR1,ACVR2B,BHLHE41,BMPR2,CD274,CD8A,CHD4,CXCR4,DLL4,GFI1,GRB2,HLA-A,HLA-B,HLA-DOA,ICAM1,ICOSLG/LOC102723996,IFNGR1,IL12A,IL12RB2,IL18,IL1RL1,IL24,IL4R,IL6,IRF1,JAG1,JAG2,JAK2,JUN,LGALS9,MAF,NFATC1,NFATC3,NFATC4,NFKB1,NOTCH1,NOTCH2,PIK3C2A,PIK3C2G,PIK3C3,PIK3CA,PIK3CB,PIK3R1,PSEN1,PSEN2,SOCS3,STAT1,STAT3,STAT5A,STAT6,TGFB1,TGFBR2,TGFBR3
Th1 Pathway	0	0.281	-1.89	CD274,CD8A,DLL4,GRB2,HLA-A,HLA-B,HLA-DOA,ICAM1,ICOSLG/LOC102723996,IFNGR1,IL12A,IL12RB2,IL18,IL6,IRF1,JAK2,LGALS9,NFATC1,NFATC3,NFATC4,NFKB1,NOTCH1,NOTCH2,PIK3C2A,PIK3C2G,PIK3C3,PIK3CA,PIK3CB,PIK3R1,PSEN1,PSEN2,SOCS3,STAT1,STAT3
Th2 Pathway	0	0.294	-0.522	ACVR1,ACVR2B,BHLHE41,BMPR2,CHD4,CXCR4,GFI1,GRB2,HLA-A,HLA-B,HLA-DOA,ICAM1,ICOSLG/LOC102723996,IL12A,IL12RB2,IL1RL1,IL24,IL4R,JAG1,JAG2,JAK2,JUN,MAF,NFKB1,NOTCH1,NOTCH2,PIK3C2A,PIK3C2G,PIK3C3,PIK3CA,PIK3CB,PIK3R1,PSEN1,PSEN2,SOCS3,STAT5A,STAT6,TGFB1,TGFBR2,TGFBR3
Th17 Activation Pathway	0	0.275	-2.449	AHR,CSF2,HIF1A,HSP90B1,IL12A,IL12RB2,IL1B,IL1R1,IL23A,IL6,IRAK1,IRAK3,IRAK4,JAK2,MYD88,NFATC1,NFATC3,NFATC4,NFKB1,NFKB2,PTGER4,RORA,RUNX1,SOCS3,STAT3
SPINK1 Pancreatic Cancer Pathway	0	0.233	3.207	CPA4,CPD,CPM,CTSA,CTSB,F2RL1,KLK14,KLK5,KLK6,KLK7,SMAD2,SMAD3,TGFB1,TGFBR2
Systemic Lupus Erythematosus In T Cell Signaling Pathway	0	0.297	-0.606	AKT1,AKT2,AKT3,ATF4,B2M,CAMK4,CASP1,CASP10,CASP3,CASP4,CASP6,CASP7,CASP8,CBL,CHP1,CREB1,CREB3,CREB5,CREBBP,ELF1,EZR,FAS,GADD45A,GNA12,GNA13,GNAI1,GNAI2,GNAI3,GNB1L,GRB2,HLA-A,HLA-B,HLA-C,HLA-DOA,HLA-E,ICOSLG/LOC102723996,IL23A,IL6,ITPR1,JUN,KRAS,LEPR,MAP2K1,MAP2K2,MAPK1,MAPK3,MLST8,MRAS,MSN,NOS2,ORAI1,PDK1,PIK3C2A,PIK3C2G,PIK3C3,PIK3CA,PIK3CB,PIK3R1,PPM1L,PPP2CA,PPP2CB,PPP2R1B,PPP2R2A,PPP2R2B,PPP2R2C,PPP2R3A,PPP2R5D,PPP2R5E,PPP3CA,PPP3R1,PTPA,RAB4A,RAC1,RAC2,RAC3,RALA,RALB,RAP1B,RAP2B,RDX,RHOA,RHOB,RHOBTB1,RHOBTB2,RHOC,RHOF,RHOQ,RHOT1,RHOT2,RHOU,RND2,RND3,RPS6KB1,RRAS,RRAS2,SOS2,STAT3,SYK,YES1
Complement System	0	0.216	-0.378	C1QBP,C1R,C1S,C3,CD46,CD59,CFD,CFH
Eicosanoid Signaling	0	0.242	-0.632	AKR1C3,ALOX5AP,LCAT,LTA4H,PLA2G4A,PLA2G6,PLA2G7,PLA2R1,PLAAT3,PLAAT4,PNPLA3,PNPLA8,PTGER4,PTGES,PTGS1,PTGS2
