## Supplementary material for "Single cell transcriptome analysis defines heterogeneity of the murine pancreatic ductal tree": Dataset_S04 (part 1 of 2)

### Sheet: DBA+ duct cluster 0 vs all
© 2000-2020 QIAGEN. All rights reserved.
Upstream Regulator	Expr Log Ratio	Molecule Type	Predicted Activation State	Activation z-score	Flags	p-value of overlap	Target Molecules in Dataset	Mechanistic Network
TO-901317		chemical reagent		0.712	bias	4.84e-09	Apoc1,APOE,CCND1,CRP,ENO1,FMO1,LIFR,PTGDS,Scd2
mibolerone		chemical drug		1.947	bias	4e-08	CCND1,DBI,GMNN,MME,PRELP,Scd2,Wfdc3
tretinoin		chemical - endogenous mammalian		1.283	bias	1.3e-07	APOE,CBS/CBSL,CCND1,CFTR,CLDN10,DBI,GMNN,GPX2,HES1,ID2,MIA,NAV2,OAT,PTGDS,SPP1,TGFB2,Wfdc18	29 (15)
nitrofurantoin		chemical drug		1.254		1.35e-07	ADAMTS1,APOE,CCND1,CRP,DBI,GPX2,SPP1
progesterone		chemical - endogenous mammalian		-0.048		2.41e-07	ADAMTS1,APOE,CCND1,CFTR,MME,PIGR,PTGDS,RTN4,Scd2,SPP1,TGFB2	24 (14)
phenylbutazone		chemical drug		1.432	bias	3.2e-07	ADAMTS1,CCND1,GPX2,RCN1,SPP1
dexamethasone		chemical drug		1.671		4.03e-07	ADAMTS1,APOE,CCND1,CRP,ENO1,FMO1,HES1,HILPDA,ID2,MIA,MME,PEBP1,PRELP,PTGDS,QSOX1,Scd2,SPP1,TGFB2,Wfdc18	31 (18)
HRAS		enzyme		1.473	bias	4.99e-07	Cald1,CCND1,CRP,HES1,ID2,LBH,RTN4,Scd2,SPON1,SPP1,TGFB2	30 (16)
OSM		cytokine		-0.369	bias	7.74e-07	ADAMTS1,CCND1,CRP,DEGS1,ID2,LIFR,OLFML2A,PIGR,QSOX1,SPP1	23 (11)
HIF1A		transcription regulator		0.648	bias	7.82e-07	ADAMTS1,ALDOC,APOE,CCND1,ENO1,HILPDA,ID2,LIFR,TGFB2	17 (7)
pirinixic acid		chemical toxicant		0.815	bias	1.02e-06	ALDOC,APOE,CCND1,CRP,DBI,HILPDA,ID2,LIFR,RTN4	21 (9)
beta-estradiol		chemical - endogenous mammalian		1.168	bias	1.5e-06	ADAMTS1,APOE,CCND1,CFTR,CRP,ENO1,FMO1,HES1,ID2,MME,MYO1B,OAT,PIGR,PTGDS,QSOX1,RHOV,TGFB2,Wfdc3	32 (19)
FGF19		growth factor				2.18e-06	APOE,CCND1,MME,PTGDS,Scd2
vancomycin		biologic drug	Activated	2.2	bias	2.18e-06	ADAMTS1,GPX2,RCN1,RTN4,SPP1
E. coli B5 lipopolysaccharide		chemical - endogenous non-mammalian		0.373	bias	2.83e-06	ADAMTS1,Apoc1,CCND1,DBI,FMO1,SPP1,TGFB2	25 (11)
NOTCH1		transcription regulator		0.165		3.38e-06	CCND1,HES1,ID2,OAT,PTGDS,SPP1,TGFB2	25 (11)
AR		ligand-dependent nuclear receptor		1.977	bias	3.43e-06	CCND1,DBI,DEGS1,MME,MYO1B,PIGR,PTGDS,SPP1,TGFB2	23 (11)
thyroid hormone		chemical - endogenous mammalian				5.2e-06	Apoc1,APOE,CCND1,DBI,OAT,PTGDS
TP73		transcription regulator		-1.219	bias	5.53e-06	CLDN10,HES1,ID2,LBH,RTN4,SPP1,TGFB2,Wfdc18
estrogen		chemical drug		0.848	bias	5.54e-06	APOE,CCND1,CFTR,OAT,PTGDS,SPP1,TGFB2	30 (17)
trichostatin A		chemical drug		0.874	bias	7.13e-06	ADAMTS1,APOE,CCND1,CLDN10,HES1,ID2,MME,MYO1B,OAT,RTN4,SPP1	29 (14)
dihydrotestosterone		chemical - endogenous mammalian		1.911	bias	1.01e-05	ADAMTS1,APOE,CCND1,DBI,ENO1,ID2,MME,SPP1,TGFB2	26 (15)
SB-431542		chemical reagent		-1		1.04e-05	CCND1,ECSCR,ID2,SPP1,TGFB2	20 (11)
HES1	0.687	transcription regulator		-0.526	bias	1.38e-05	HES1,OAT,PTGDS,SPP1	16 (5)
KRAS		enzyme		-0.152		1.41e-05	ALDOC,Cald1,CCND1,CFTR,ENO1,GMNN,HES1,LBH,MME,SPP1	20 (5)
DHX9		enzyme				1.44e-05	APOE,CCND1,ID2	3 (3)
RELA		transcription regulator				1.47e-05	APOE,CBS/CBSL,CCND1,CFTR,CRP,HES1,MIA,PTGDS	26 (12)
SB203580		chemical - kinase inhibitor	Inhibited	-2.774	bias	1.47e-05	ADAMTS9,CCND1,CRP,ENO1,LIFR,PTGDS,SPP1,TGFB2	29 (17)
IL1B		cytokine		1.369	bias	1.55e-05	ADAMTS1,APOE,CFTR,CRP,DBI,HES1,LIFR,MIA,PIGR,PTGDS,SPP1	27 (15)
WNT1		cytokine		1.393	bias	1.59e-05	CCND1,HES1,LBH,SPP1,Wfdc18	12 (6)
HMGA2		enzyme				1.67e-05	ID2,MIA,SPP1
triamterene		chemical drug	Activated	2	bias	1.89e-05	ADAMTS1,GPX2,RCN1,SPP1
methapyrilene		chemical drug		0		2.04e-05	APOE,CBS/CBSL,CCND1,CRP,DBI
fenamic acid		chemical reagent		1.982	bias	2.26e-05	ADAMTS1,GPX2,RCN1,SPP1
MYC		transcription regulator		1.691	bias	2.44e-05	ADAMTS1,Cald1,CCND1,DBI,ENO1,HES1,ID2,MYO1B,OAT,Scd2,SPP1,TGFB2	18 (9)
gemfibrozil		chemical drug		1.192	bias	2.53e-05	APOE,CCND1,CRP,RTN4	20 (9)
AHR		ligand-dependent nuclear receptor		0.083		2.69e-05	CCND1,CRP,ENO1,HES1,MMD2,SPP1,TGFB2	20 (14)
thioacetamide		chemical toxicant		1.951	bias	3.07e-05	ADAMTS1,GPX2,PRELP,RCN1,Scd2,SPP1
RBPJ		transcription regulator		-0.651	bias	3.24e-05	CCND1,CRP,HES1,OAT,TGFB2	22 (13)
ESR2		ligand-dependent nuclear receptor		1.276		3.29e-05	ADAMTS1,APOE,CBS/CBSL,CCND1,MME,PTGDS,SPP1,Wfdc3	26 (17)
fenofibrate		chemical drug		0.859	bias	4.15e-05	CCND1,CRP,DBI,GPX2,HILPDA,ID2
PSEN1		peptidase				4.22e-05	APOE,CCND1,DBI,ENO1,HES1,MME,PEBP1
TCF4		transcription regulator		0.922	bias	4.64e-05	ADAMTS9,CCND1,HES1,ID2,IGFBPL1,MIA,SPP1
SMAD3		transcription regulator				4.8e-05	CCND1,CRP,ID2,SPON1,SPP1,TGFB2	22 (14)
TWIST1		transcription regulator		1.342	bias	4.93e-05	ADAMTS1,MME,SPP1,TGFB2,Wfdc3
raloxifene		chemical drug	Activated	2.156		5.51e-05	CCND1,HES1,MYO1B,SPP1,TGFB2	18 (13)
elocalcitol		chemical drug				5.6e-05	SPP1,TGFB2
ZIC1		transcription regulator				5.6e-05	APOE,CCND1
PRL		cytokine		1.578	bias	5.74e-05	CCND1,ENO1,ID2,MME,SPP1,Wfdc18	15 (7)
TCF		group				7e-05	CCND1,GPX2,MME,RCN1	11 (5)
CTNNB1		transcription regulator	Activated	2.089	bias	7.09e-05	CCND1,GPX2,HES1,HILPDA,ID2,LBH,MME,OAT,RCN1,SPP1	18 (8)
CEBPB		transcription regulator		1.127	bias	7.51e-05	CCND1,CFTR,CRP,DEGS1,MIA,SPP1,Wfdc18	12 (4)
APP		other		1.722	bias	7.73e-05	ALDOC,APOE,CCND1,DBI,ENO1,HES1,KCNE3,MME,PEBP1,PTGDS
SP600125		chemical - kinase inhibitor		-1.225	bias	7.92e-05	ADAMTS9,APOE,CCND1,PTGDS,Scd2,SPP1	30 (18)
diclofenac		chemical drug				8.03e-05	CCND1,CRP,LBH
indole-3-carbinol		chemical drug				8.03e-05	CCND1,FMO1,SPP1
RXRA		ligand-dependent nuclear receptor		1.067		8.06e-05	APOE,CCND1,NAV2,PTGDS,SPP1,TGFB2	28 (12)
bezafibrate		chemical drug		-0.152	bias	8.26e-05	APOE,CRP,DBI,HILPDA	11 (3)
Cobra Venom Factor		chemical - endogenous non-mammalian				8.38e-05	CRP,TGFB2
doxorubicin		chemical drug		1.673	bias	8.53e-05	ADAMTS1,CCND1,GPX2,ID2,PTGDS,RCN1,SPP1	28 (14)
NCOR1		transcription regulator				8.6e-05	CCND1,DBI,MME,PTGDS	12 (3)
allopurinol		chemical drug	Activated	2	bias	8.95e-05	ADAMTS1,GPX2,RCN1,SPP1
MSX2		transcription regulator				9.5e-05	CCND1,SPP1,TGFB2	12 (4)
FGFR3		kinase				9.5e-05	CCND1,HES1,SPP1
MAP2K1		kinase		1.953	bias	0.0001	APOE,CCND1,CRP,ENO1,NUDT19	25 (15)
MEX3A		other				0.000103	CCND1,KCNE3,PRELP
tetradecanoylphorbol acetate		chemical drug		1.705	bias	0.000103	ADAMTS1,CBS/CBSL,CCND1,CFTR,HES1,ID2,LBH,MME,NAV2,PTGDS,SPP1	29 (17)
N-cor		group				0.000105	CCND1,CRP,HES1,Scd2
Nfat (family)		group		1.964	bias	0.000109	CCND1,LBH,RHOJ,TGFB2
puromycin aminonucleoside		chemical reagent	Activated	2	bias	0.000113	ADAMTS1,GPX2,RCN1,SPP1
triamcinolone		chemical drug				0.000117	APOE,CBS/CBSL
CCN2		growth factor		0.911	bias	0.000121	ADAMTS1,CCND1,ENO1,HES1
RCE1		peptidase				0.00013	HS6ST2,RCN1,TGFB2
IFNG		cytokine		1.451	bias	0.000132	ADAMTS9,CCND1,CFTR,DEGS1,ENO1,LIFR,NCALD,PIGR,SPON1,SPP1,TGFB2,Wfdc18	22 (8)
uranyl nitrate		chemical toxicant		0.152		0.000135	ID2,NUDT19,PEBP1,SPP1
Laminin (complex)		complex				0.000149	CCND1,ID2,TGFB2
Esrra		transcription regulator				0.000155	ALDOC,ENO1,Scd2,SPP1
LTBP4		growth factor				0.000156	ID2,TGFB2
DKK2		other				0.000156	CCND1,SPP1	11 (4)
simvastatin		chemical drug		-0.985		0.000159	ADAMTS1,APOE,CCND1,CRP,SPP1	22 (13)
ANGPT1		growth factor				0.00016	ADAMTS1,ADAMTS9,CCND1
D-glucose		chemical - endogenous mammalian	Activated	2.195	bias	0.000171	ALDOC,CCND1,DBI,ENO1,OAT,PTGDS,Scd2,SPP1	25 (13)
LIF		cytokine				0.000173	CCND1,CRP,HES1,LIFR,SPP1	13 (6)
lipopolysaccharide		chemical drug		1.626	bias	0.000188	APOE,CCND1,CFTR,CRP,ENO1,HES1,ID2,LIFR,MME,PIGR,PTGDS,Scd2,SPP1,TGFB2	31 (19)
ZIC2		transcription regulator				0.0002	APOE,CCND1
POU2F1		transcription regulator				0.000202	CCND1,CRP,PTGDS,SPP1
ARNT		transcription regulator				0.000209	ALDOC,DEGS1,ENO1,ID2
PRKCA		kinase				0.000215	CCND1,HES1,ID2,TGFB2	24 (13)
2-bromoethylamine		chemical reagent				0.000221	ADAMTS1,GPX2,SPP1
Hedgehog		group				0.000235	CCND1,HES1,SPP1
FGF1		growth factor		1.242		0.000236	APOE,CCND1,SPP1,TGFB2	26 (20)
NR3C1		ligand-dependent nuclear receptor				0.000247	APOE,CCND1,DBI,DEGS1,OAT,PIGR,RTN4,SPP1	12 (3)
DGCR8		enzyme				0.000249	CCND1,HES1,ID2	14 (6)
RUNX3		transcription regulator				0.000251	CCND1,LIFR,SPP1,TGFB2	6 (2)
LY294002		chemical - kinase inhibitor	Inhibited	-2.577	bias	0.000252	ADAMTS1,APOE,Cald1,CCND1,CRP,HES1,SPP1	16 (12)
CSF2		cytokine		1.948	bias	0.000257	CCND1,HILPDA,ID2,MME,QSOX1,RHOV,SPP1
IRS1		enzyme				0.000274	CCND1,FMO1,ID2,SPP1	20 (7)
indomethacin		chemical drug		0.655	bias	0.00028	ADAMTS1,CCND1,GPX2,RCN1,SPP1	15 (7)
FGFR2		kinase				0.000282	CCND1,HES1,ID2,SPP1	14 (7)
LMNB1		other				0.000295	HS6ST2,RCN1,TGFB2
JAG1		growth factor				0.000295	CCND1,HES1,SPP1	25 (13)
enterolactone		chemical - endogenous mammalian				0.000305	CCND1,SPP1
pterostilbene		chemical drug				0.000305	CCND1,HES1
CX3CL1		cytokine				0.000307	ADAMTS1,ID2,SPP1,TGFB2	13 (6)
enalapril		biologic drug				0.000311	ADAMTS1,GPX2,SPP1
APC		enzyme				0.000316	CCND1,HES1,ID2,SPP1	22 (11)
SREBF1		transcription regulator		1.926	bias	0.000344	ALDOC,DBI,OAT,PTGDS,Scd2	17 (5)
hexachlorobenzene		chemical toxicant				0.000346	GPX2,RCN1,SPP1
Gcg		other				0.000364	MMD2,NCALD,OAT
TNF		cytokine		0.854	bias	0.000381	APOE,CCND1,CFTR,CRP,DBI,FMO1,HES1,LIFR,MIA,OLFML2A,PIGR,SPP1,TGFB2	20 (8)
ciprofibrate		chemical drug		-0.152		0.000414	ADAMTS1,CRP,DBI,OAT
calcitriol		chemical drug		0.115		0.000421	CCND1,ID2,LBH,OAT,OLFML2A,SPP1,TGFB2	28 (19)
EN1		transcription regulator				0.000431	ALDOC,CCND1
F2		peptidase	Activated	2.219	bias	0.000455	ADAMTS9,CCND1,LBH,RHOJ,TGFB2
halofuginone		chemical drug				0.000458	HES1,PRELP,Scd2,SPP1
USF2		transcription regulator				0.000465	CFTR,PIGR,SPP1
sodium arsenite		chemical drug				0.000465	CBS/CBSL,CCND1,ENO1
gentamicin C		chemical drug				0.000487	ADAMTS1,GPX2,SPP1
Sn50 peptide		chemical toxicant				0.000487	APOE,CRP,PTGDS	11 (5)
OGA		enzyme		0.447		0.000492	ALDOC,APOE,CCND1,IGFBPL1,PTGDS,Scd2	19 (5)
HOXA4		transcription regulator				0.000502	CCND1,TGFB2	5 (2)
FGF2		growth factor	Activated	2.168	bias	0.000511	CCND1,ENO1,HES1,ID2,SPP1,TGFB2	25 (17)
fulvestrant		chemical drug		1.095		0.000511	CCND1,HES1,ID2,MYO1B,TGFB2	20 (12)
NR4A1		ligand-dependent nuclear receptor				0.000537	APOE,CCND1,ENO1,PEBP1,PTGDS	12 (5)
SPI1		transcription regulator		0.277	bias	0.000546	CCND1,HES1,ID2,MME,SPP1	24 (13)
YAP1		transcription regulator				0.000546	ADAMTS1,CCND1,ID2,LIFR,TGFB2	14 (7)
birabresib		chemical drug				0.000557	ADAMTS1,HS6ST2,NCALD
cisplatin		chemical drug		0.863	bias	0.000575	ADAMTS1,CCND1,GPX2,ID2,OAT,PEBP1,RCN1,SPP1	18 (7)
APBB1		transcription regulator				0.000579	CCND1,HES1	11 (6)
N-ethyl-N-nitrosourea		chemical toxicant				0.000579	CRP,SPP1
decitabine		chemical drug		0.243	bias	0.000619	ADAMTS1,APOE,CCND1,CFTR,MYO1B,RTN4,SPP1,TGFB2	12 (4)
metribolone		chemical reagent		1.076	bias	0.000643	ADAMTS1,ALDOC,CCND1,ENO1,LIFR,PIGR
CDK4/6		group				0.00066	CCND1,ENO1,RCN1
STK3		kinase				0.00066	CCND1,SPP1	14 (7)
MAML1		transcription regulator				0.00066	CCND1,HES1	5 (2)
mevastatin		chemical drug				0.00066	ADAMTS1,APOE
ESRRG		ligand-dependent nuclear receptor				0.000688	ALDOC,ENO1,KCNE3
ADAM17		peptidase				0.000716	CCND1,HES1,NCALD	16 (5)
CISH		other				0.000745	HILPDA,RHOV,SPP1
tazemetostat		chemical drug		-0.664	bias	0.000745	ADAMTS1,CCND1,MYO1B,RTN4,SPP1
Integrin		complex				0.000747	CCND1,TGFB2	17 (9)
PTH		other		1.505	bias	0.000749	ADAMTS1,CCND1,MME,SPP1	15 (7)
SMARCB1		transcription regulator				0.000766	CCND1,CRP,GMNN,HES1
L-triiodothyronine		chemical - endogenous mammalian	Activated	2.383	bias	0.000792	CCND1,ID2,MMD2,OAT,PTGDS,Scd2
cardiotoxin		chemical - other				0.0008	CCND1,GMNN,PIGR,SPP1
PPARA		ligand-dependent nuclear receptor		1.96	bias	0.00081	APOE,CCND1,DBI,HILPDA,LIFR,RTN4	14 (3)
dinoprost		chemical - endogenous mammalian				0.000836	CCND1,ID2,SPP1	24 (18)
MAPK7		kinase				0.000836	ADAMTS1,ALDOC,CCND1
captopril		chemical drug				0.000836	GPX2,SPP1,TGFB2
aspirin		chemical drug		-1.98	bias	0.000852	CCND1,CRP,HILPDA,LIFR	20 (9)
LEP		growth factor	Activated	2.166	bias	0.000856	CCND1,CRP,HES1,LIFR,Scd2,SPP1	27 (19)
PRNP		other				0.000868	APOE,CCND1,ID2	11 (4)
gefitinib		chemical drug				0.00087	ADAMTS1,CCND1,LIFR,Wfdc18
SP2509		chemical reagent		-0.664	bias	0.000876	ADAMTS1,CCND1,MYO1B,RTN4,SPP1
mir-203		microRNA				0.000937	HES1,LIFR	5 (2)
SHH		peptidase				0.000965	ADAMTS1,CCND1,SPP1,TGFB2	6 (2)
HOXA10		transcription regulator		0	bias	0.000965	APOE,ID2,PIGR,Scd2
USF1		transcription regulator				0.000969	CBS/CBSL,PIGR,SPP1
MTPN		transcription regulator				0.001	CCND1,SPP1,TGFB2
ESRRA		ligand-dependent nuclear receptor		1.948	bias	0.001	ALDOC,ENO1,Scd2,SPP1
TP63		transcription regulator		0.974	bias	0.00101	ADAMTS1,CCND1,GPX2,HES1,SPON1,TGFB2	8 (3)
SAV1		other				0.00104	CCND1,SPP1
RND3		enzyme				0.00104	CCND1,HES1
CFTR	0.106	ion channel				0.00108	CFTR,GPX2,Scd2
mifepristone		chemical drug		-1.417		0.00108	APOE,CCND1,CFTR,MME,SPP1	27 (15)
HNF1A		transcription regulator				0.0011	CBS/CBSL,CCND1,CRP,FMO1,GPX2,PIGR
JUN		transcription regulator				0.00112	APOE,CCND1,HES1,ID2,PTGDS,SPP1	26 (18)
AGT		growth factor		1.77	bias	0.00113	CCND1,CRP,HES1,NCALD,SPP1,TGFB2	27 (21)
TCF7L2		transcription regulator		1.199	bias	0.00114	CCND1,DEGS1,ID2,LBH,SPP1	11 (5)
SRA1		transcription regulator				0.00115	HES1,TGFB2
HDAC7		transcription regulator				0.00115	CCND1,MMD2
nicotine		chemical drug				0.0012	CCND1,DBI,ENO1,SPP1	20 (11)
HGF		growth factor	Activated	2.382	bias	0.0012	ADAMTS1,CCND1,GMNN,HES1,SPP1,TGFB2	21 (18)
MYOC		other				0.00123	ADAMTS1,IGFBPL1,SPP1
salinosporamide A		chemical drug				0.00126	CCND1,PEBP1
MFSD2A		transporter				0.00126	ALDOC,Scd2
NCOA3		transcription regulator				0.00127	CCND1,HES1,TGFB2	16 (9)
RASSF1		other				0.00131	APOE,CCND1,SPP1	22 (11)
TGFBR2		kinase		1.951		0.00134	CCND1,PTGDS,SPP1,TGFB2	27 (18)
POU2F2		transcription regulator				0.00136	ALDOC,ENO1,SPP1
HTATIP2		transcription regulator				0.00138	CCND1,SPP1
deferoxamine		chemical drug		-0.152	bias	0.00144	CCND1,ENO1,SPP1,TGFB2	25 (14)
etoposide		chemical drug		1.387	bias	0.00147	CCND1,ID2,MME,PEBP1
LCAT		enzyme				0.0015	APOE,CCND1
TAF4		transcription regulator				0.00154	CCND1,ID2,SPP1
miR-125b-5p (and other miRNAs w/seed CCCUGAG)		mature microRNA				0.00154	ADAMTS1,ID2,PIGR
daidzein		chemical drug				0.00158	APOE,CCND1,ID2	14 (7)
bucladesine		chemical toxicant		1.2	bias	0.00159	ADAMTS1,APOE,CCND1,QSOX1,TGFB2	23 (13)
BMP2		growth factor		0.501	bias	0.0016	Cald1,CCND1,ID2,SPP1	9 (4)
deoxycorticosterone acetate		chemical drug				0.00163	Cald1,SPP1
HEXIM1		transcription regulator				0.00163	CCND1,TGFB2
NR2C2		ligand-dependent nuclear receptor				0.00163	APOE,CCND1	7 (4)
GLI1		transcription regulator		1.939	bias	0.00163	CCND1,DEGS1,ID2,SPP1
ESR1		ligand-dependent nuclear receptor	Activated	2.551		0.00164	APOE,CCND1,ENO1,HES1,LIFR,MME,PTGDS,Scd2,SPP1,TGFB2	31 (18)
BMP6		growth factor				0.00168	ADAMTS1,Cald1,ID2
FN1		enzyme		1.893	bias	0.00169	APOE,CCND1,CRP,SPP1	18 (12)
U0126		chemical - kinase inhibitor		-1.554	bias	0.00173	CCND1,CFTR,LIFR,PRELP,SPP1,TGFB2	33 (17)
TP53		transcription regulator		0.872		0.00174	APOE,Cald1,CCND1,DBI,FMO1,GMNN,HES1,ID2,OAT,PTGDS,SPP1,TGFB2	25 (17)
BMP4		growth factor		0.404	bias	0.00175	Cald1,CCND1,HES1,ID2
BMP		group				0.00176	ID2,SPP1
NfkB1-RelA		complex				0.00176	CCND1,CRP
MST1		growth factor				0.00176	CCND1,SPP1	19 (11)
forskolin		chemical toxicant		0.748	bias	0.00185	ADAMTS1,ALDOC,CCND1,CFTR,HILPDA,ID2,SPP1	17 (8)
BMPR2		kinase				0.0019	ID2,SPP1
DTX1		transcription regulator				0.0019	SPP1,TGFB2	13 (5)
trabectedin		chemical drug				0.0019	CCND1,OAT
INSIG1		other				0.00194	Apoc1,APOE,Scd2
ETS1		transcription regulator				0.00199	CCND1,ID2,SPP1,TGFB2	23 (11)
CRYAB		other				0.00204	CCND1,MME
sterol		chemical - endogenous mammalian				0.00204	DBI,Scd2	5 (2)
cycloheximide		chemical reagent	Inhibited	-2.219		0.00207	CCND1,MME,PIGR,PTGDS,SPP1	30 (18)
ROCK1		kinase				0.00219	CCND1,TGFB2
NF1		other				0.00219	CBS/CBSL,CCND1
dichlorovinylcysteine		chemical toxicant				0.00219	CCND1,ENO1
Mapk		group				0.00222	CCND1,PIGR,SPP1	16 (8)
EPAS1		transcription regulator				0.00227	ALDOC,CCND1,ENO1,HILPDA
MAPK1		kinase		1.091		0.00229	APOE,CCND1,GMNN,OLFML2A,SPP1	24 (13)
troglitazone		chemical drug		-0.173		0.00229	Cald1,CCND1,DBI,MME,SPP1	24 (11)
NR5A2		ligand-dependent nuclear receptor				0.00233	CCND1,CRP,PTGDS
PD98059		chemical - kinase inhibitor		-1.808	bias	0.00233	Cald1,CCND1,CRP,ENO1,LIFR,SPP1	22 (14)
prostaglandin D2		chemical - endogenous mammalian				0.00234	CCND1,PTGDS
PRKDC		kinase				0.00234	APOE,CCND1	2 (2)
SIAH2		transcription regulator				0.00234	DBI,MME	9 (3)
SP1		transcription regulator				0.00238	ADAMTS1,APOE,CBS/CBSL,CCND1,SPP1,TGFB2
NR2F1-AS1		other				0.00239	CCND1
NCK		group				0.00239	CCND1
PLB1		enzyme				0.00239	MIA
FBXO31		enzyme				0.00239	CCND1
DNAJA4		other				0.00239	APOE
KCNJ12		ion channel				0.00239	CCND1
CALCOCO1		transcription regulator				0.00239	CCND1
URGCP		other				0.00239	CCND1
CCDC62		transcription regulator				0.00239	CCND1
CDCA4		other				0.00239	GMNN
PLAC1		other				0.00239	CCND1
FERD3L		transcription regulator				0.00239	HES1
Integrin alpha 5 beta 1		complex				0.00239	CCND1
Mapk kinase		group				0.00239	CCND1
FANCG		other				0.00239	HES1
FANCL		enzyme				0.00239	HES1
Tenascin		group				0.00239	CCND1
ADCY2		enzyme				0.00239	CCND1
miR-571 (miRNAs w/seed GAGUUGG)		mature microRNA				0.00239	GMNN
ZNF613		transcription regulator				0.00239	ID2
TOB2		other				0.00239	CCND1
GTPBP4		enzyme				0.00239	CCND1
NOTCH2NLA/NOTCH2NLB		other				0.00239	HES1
PTPRU		phosphatase				0.00239	CCND1
PMS2		enzyme				0.00239	CCND1
FANCE		other				0.00239	HES1
CDK20		kinase				0.00239	CCND1
PTOV1		other				0.00239	CCND1
ALYREF		transcription regulator				0.00239	APOE
IFITM3		other				0.00239	SPP1
RPLP0		other				0.00239	CCND1
E. coli 0111:B4 peptidoglycan		chemical - endogenous non-mammalian				0.00239	DBI
amlexanox		chemical drug				0.00239	CCND1
elenbecestat		chemical drug				0.00239	RTN4
sulfaphenazole		chemical drug				0.00239	CCND1
Ro 20-1724		chemical reagent				0.00239	CCND1
anti-miR-302d		chemical reagent				0.00239	CCND1
anti-miR-302c inhibitor		chemical reagent				0.00239	CCND1
beta-penta-O-galloyl-glucose		chemical - endogenous non-mammalian				0.00239	CCND1
hydrocortisone phosphate		chemical drug				0.00239	APOE
NR2E1		ligand-dependent nuclear receptor				0.0025	CCND1,TGFB2
PTH1R		G-protein coupled receptor				0.0025	CCND1,SPP1
IFRD1		other				0.0025	SPP1,Wfdc18
crocidolite asbestos		chemical toxicant				0.0025	CCND1,SPP1	10 (3)
VDR		transcription regulator		1.93	bias	0.00252	CCND1,LBH,SPP1,TGFB2	25 (15)
IL6		cytokine		0.752	bias	0.00263	ADAMTS1,APOE,CCND1,CRP,ID2,LIFR,SPP1	24 (14)
grape seed extract		chemical drug				0.00266	CCND1,ENO1
Fc gamma receptor		group				0.00266	CCND1,HES1	5 (4)
arsenite		chemical toxicant				0.00271	CCND1,HS6ST2,TGFB2
GH1		growth factor				0.00278	DBI,ID2,SPP1
TGFB2	0.438	growth factor				0.00278	MIA,SPP1,TGFB2
prednisolone		chemical drug		0	bias	0.0028	APOE,CRP,HES1,SPP1	23 (10)
prostaglandin J2		chemical - endogenous mammalian				0.00283	Cald1,CCND1
ARHGAP31		other				0.00283	ID2,TGFB2
GJA1		transporter				0.00283	CCND1,SPP1	11 (4)
Secretase gamma		complex				0.003	HES1,MME
ABCB4		transporter				0.003	SPP1,TGFB2
PAK1		kinase				0.003	CCND1,HES1	18 (7)
EWSR1		other				0.003	CCND1,KCNE3
tacrolimus		chemical drug				0.00301	CCND1,LBH,RCN1,SPP1	12 (8)
GW3965		chemical reagent				0.00306	Apoc1,APOE,CRP
staurosporine		chemical - kinase inhibitor				0.00313	CCND1,CFTR,MME
PSMB11		peptidase				0.0032	CCND1,LIFR,TGFB2
SRC		kinase				0.0032	CCND1,ENO1,SPP1	23 (15)
GNAQ		enzyme				0.00328	ADAMTS1,CCND1,TGFB2
CSF1		cytokine		1.961	bias	0.00328	APOE,CCND1,ENO1,SPP1	20 (12)
PPARD		ligand-dependent nuclear receptor		-0.218	bias	0.00328	APOE,CCND1,ENO1,MMD2
RUNX2		transcription regulator				0.00335	CCND1,PTGDS,SPP1	23 (12)
miR-450a-5p (and other miRNAs w/seed UUUGCGA)		mature microRNA				0.00336	SPP1,TGFB2
GAPDH		enzyme				0.00336	ENO1,SPP1
lipoxin A4		chemical - endogenous mammalian				0.00355	CCND1,CFTR	5 (2)
SOD1		enzyme				0.00366	ALDOC,APOE,CCND1,SPP1	24 (12)
nitrofen		chemical toxicant				0.00374	ENO1,RTN4
WNT5A		cytokine				0.00374	CCND1,ID2,SPP1	25 (14)
Sb202190		chemical - kinase inhibitor				0.00391	CCND1,CFTR,CRP	13 (7)
EP300		transcription regulator		1.974	bias	0.00394	CCND1,ID2,MIA,MME,TGFB2	15 (4)
JAG2		growth factor				0.00394	HES1,SPP1
ethionine		chemical toxicant				0.00394	GPX2,SPP1
TGFB1		growth factor		0.676	bias	0.00397	APOE,CCND1,CRP,ENO1,HES1,HS6ST2,ID2,LIFR,PTGDS,SPP1,TGFB2	28 (23)
NRG1		growth factor				0.00402	CCND1,HES1,LIFR,TGFB2	15 (8)
NFKBIA		transcription regulator		1.414	bias	0.00405	CCND1,CFTR,HES1,LIFR,TGFB2	26 (12)
filgrastim		biologic drug		0.391		0.00405	ENO1,HILPDA,MME,QSOX1,SPP1
ABL1		kinase				0.00414	CCND1,TGFB2	9 (4)
carbamylcholine		chemical drug				0.00414	APOE,CCND1	27 (14)
histone deacetylase		complex				0.00414	CCND1,ID2
HDAC1		transcription regulator				0.00418	CCND1,HES1,MME,SPP1	12 (7)
THRB		ligand-dependent nuclear receptor				0.00429	CCND1,CFTR,PTGDS,SPP1	13 (7)
CASR		G-protein coupled receptor				0.00433	CCND1,LBH,TGFB2
NR3C2		ligand-dependent nuclear receptor				0.00433	ADAMTS1,Apoc1,APOE
HSPA9		other				0.00434	HES1,NAV2
POSTN		other				0.00434	HES1,SPP1
NFkB (complex)		complex		0.433	bias	0.00435	ADAMTS9,APOE,CCND1,CFTR,CRP,SPP1	24 (14)
IHH		enzyme				0.00455	CCND1,SPP1
phenacetin		chemical drug				0.00455	GPX2,SPP1
cyclopamine		chemical reagent				0.00455	CCND1,SPP1	6 (3)
SOX11		transcription regulator				0.0046	CCND1,HILPDA,MYO1B
TERT		enzyme				0.0046	CCND1,SPON1,SPP1	11 (3)
dextran sulfate		chemical drug				0.00474	ADAMTS1,CCND1,PIGR,TGFB2
beta-carotene		chemical - endogenous mammalian				0.00477	DBI,Scd2
4-aminopyrazolo(3,4-d)pyrimidine		chemical reagent				0.00478	APOE
isopropyl thiogalactoside		chemical reagent				0.00478	CCND1
gentamicin C1		chemical drug				0.00478	SPP1
CERT1		kinase				0.00478	CCND1
abciximab		biologic drug				0.00478	CRP
lonaprisan		chemical drug				0.00478	CCND1
nitrosomethylurethane		chemical reagent				0.00478	CCND1
RBM15		other				0.00478	HES1
REM2		enzyme				0.00478	CCND1
RPRD1B		other				0.00478	CCND1
CCDC88C		other				0.00478	CCND1
OSI-027		chemical drug				0.00478	CCND1
VENTX		transcription regulator				0.00478	CCND1
ETS-ELK1		complex				0.00478	CCND1
CTNNβ-LEF1		complex				0.00478	CCND1
EIF4H		translation regulator				0.00478	CCND1
RNMT		enzyme				0.00478	CCND1
MCF2L		other				0.00478	CCND1
FANCF		other				0.00478	HES1
Til1		other				0.00478	SPP1
RRAD		enzyme				0.00478	CCND1
AFM		transporter				0.00478	APOE
PTPRF		phosphatase				0.00478	CCND1
DAPK3		kinase				0.00478	CCND1
RAC3		enzyme				0.00478	CCND1
lynestrenol		chemical drug				0.00478	APOE
CCNDBP1		other				0.00478	CCND1
NASP		other				0.00478	CCND1
KCNE2		ion channel				0.00478	KCNE3
MAML3		transcription regulator				0.00478	HES1
FBXO4		enzyme				0.00478	CCND1
BCLAF1		transcription regulator				0.00478	CCND1
HES7		transcription regulator				0.00478	HES1
ILKAP		phosphatase				0.00478	CCND1
ING2		transcription regulator				0.00478	SPP1
MXD4		transcription regulator				0.00478	ID2
DPH1		other				0.00478	CCND1
cyclophosphamide/doxorubicin		chemical drug				0.00478	CRP
ralimetinib		chemical drug				0.00478	SPP1
TFA-12		chemical reagent				0.00478	HES1
parsatuzumab		biologic drug				0.00478	HES1
APOC1		transporter				0.00478	APOE
AP2B1		transporter				0.00478	PTGDS
MAML2		transcription regulator				0.00478	HES1
lapatinib/trastuzumab		biologic drug				0.00478	CRP
sorafenib derivative SC-1		chemical reagent				0.00478	CCND1
phosphorylethanolamine		chemical - endogenous mammalian				0.00478	CCND1
inostamycin		chemical reagent				0.00478	CCND1
neratinib		chemical drug				0.00478	CCND1
(S)-flurbiprofen		chemical drug				0.00478	CCND1
procaterol		chemical drug				0.00478	HILPDA
22-hydroxycholesterol		chemical - endogenous mammalian				0.00478	APOE
baicalein		chemical drug				0.00499	APOE,CCND1	13 (7)
STK11		kinase		-1	bias	0.00504	CCND1,ENO1,HILPDA,SPP1	14 (6)
IL5		cytokine		1.982	bias	0.0051	ALDOC,ENO1,QSOX1,Scd2
STAT5A		transcription regulator		1.103		0.0051	APOE,CCND1,ID2,Wfdc18	15 (7)
lovastatin		chemical drug				0.00517	ADAMTS1,APOE,CCND1	9 (2)
N-[N-(3,5-difluorophenacetyl-L-Ala)]-S-phenylglycine t-butyl ester		chemical - protease inhibitor				0.00521	HES1,PTGDS	12 (3)
NFKB1		transcription regulator		1.267	bias	0.00523	APOE,CCND1,CFTR,CRP	25 (10)
WNT3A		cytokine		1.929	bias	0.00523	CCND1,LBH,NCALD,TGFB2
rosiglitazone		chemical drug		0.391	bias	0.00543	ADAMTS1,APOE,CCND1,CRP,HILPDA	16 (10)
VitaminD3-VDR-RXR		complex				0.00544	SPP1,TGFB2
MED13		transcription regulator				0.00544	Apoc1,ENO1
PRKACA		kinase				0.00544	CCND1,ID2	12 (6)
Histone h4		group				0.00547	CCND1,HES1,SPP1	14 (5)
AKT1		kinase		0.84	bias	0.00561	CCND1,ENO1,SPP1,TGFB2	25 (12)
valproic acid		chemical drug		0.332		0.00573	CCND1,DBI,ID2,MME,SPP1	19 (12)
SMAD7		transcription regulator				0.00578	CRP,ID2,TGFB2	12 (5)
JUNB		transcription regulator				0.00589	CCND1,HES1,ID2	20 (7)
TOB1		transcription regulator				0.00591	CCND1,GMNN
ADRA1B		G-protein coupled receptor				0.00591	CCND1,Scd2
monocrotaline		chemical toxicant				0.00591	CCND1,SPP1
n-3 fatty acids		chemical drug				0.00591	CBS/CBSL,GPX2
LEF1		transcription regulator				0.006	CCND1,ID2,SPP1	24 (13)
cytokine		group				0.006	CCND1,CRP,TGFB2	11 (4)
Insulin		group		1.467	bias	0.00603	APOE,CCND1,DBI,HES1,Scd2	28 (16)
17-alpha-ethinylestradiol		chemical drug				0.0061	APOE,LIFR,PTGDS	16 (7)
SCARB1		transporter				0.00615	APOE,SPP1	7 (4)
ITGA5		transmembrane receptor				0.00615	APOE,CCND1	11 (6)
KLF4		transcription regulator		0.606	bias	0.00616	ADAMTS1,CCND1,HES1,TGFB2	7 (2)
kainic acid		chemical toxicant				0.00644	APOE,CCND1,SPP1	23 (15)
medroxyprogesterone acetate		chemical drug				0.00644	ADAMTS1,CCND1,RHOV
diethylstilbestrol		chemical drug		-0.548	bias	0.00652	CCND1,FMO1,OLFML2A,PIGR
INS		other				0.00655	CBS/CBSL,CCND1,CRP	10 (4)
Ins1		other		1.26	bias	0.00659	CCND1,LIFR,Scd2,Wfdc18	13 (4)
IL10RA		transmembrane receptor		1		0.00659	CBS/CBSL,CFTR,KCNE3,SPON1
PLK1		kinase				0.00665	GMNN,TGFB2
BSG		transporter				0.00665	CCND1,CRP
beta-naphthoflavone		chemical toxicant				0.00665	APOE,CRP
MAP2K5		kinase				0.00691	ALDOC,CCND1
FHL2		transcription regulator				0.00691	CCND1,SPP1	21 (14)
ADRB2		G-protein coupled receptor				0.00691	MME,SPP1
VCAN		other				0.00701	ADAMTS9,APOE,PRELP
HTT		transcription regulator				0.00703	ALDOC,APOE,CCND1,PRELP,Scd2,SPP1	26 (12)
1-palmitoyl-2-arachidonoyl-phosphatidylcholine		chemical - endogenous mammalian				0.00717	CCND1
hyodeoxycholic acid		chemical - endogenous mammalian				0.00717	APOE
myosin-light-chain kinase		group				0.00717	CCND1
FKHR		group				0.00717	CCND1
Beta Secretase		group				0.00717	MME
NSD3		enzyme				0.00717	CCND1
Jun-ATF2		complex				0.00717	CCND1
PRAG1		kinase				0.00717	HES1
NIBAN2		transcription regulator				0.00717	CCND1
NOP58		enzyme				0.00717	CCND1
GPC6		transmembrane receptor				0.00717	CCND1
NDUFAF3		other				0.00717	CCND1
PSMD14		peptidase				0.00717	CCND1
KLHL2		other				0.00717	CCND1
OLA1		enzyme				0.00717	CCND1
methylamphotericin B		chemical drug				0.00717	SPP1
UBE2D3		enzyme				0.00717	CCND1
SRGAP1		other				0.00717	CCND1
SERTAD1		transcription regulator				0.00717	CCND1
GPC3		other				0.00717	CCND1
MAT2B		enzyme				0.00717	CCND1
AGAP2		enzyme				0.00717	CCND1
U2AF2		other				0.00717	CCND1
PHIP		other				0.00717	CCND1
riociguat		chemical drug				0.00717	SPP1
mir-497		microRNA				0.00717	CCND1
SGI 1776		chemical drug				0.00717	CCND1
RALGDS		other				0.00717	CCND1
MGAT4A		enzyme				0.00717	CCND1
EIF2B1		translation regulator				0.00717	CCND1
AHNAK		other				0.00717	CCND1
PTTG1IP		other				0.00717	CCND1
SRPK2		kinase				0.00717	CCND1
CTAG1A/CTAG1B		other				0.00717	CCND1
SPEN		transcription regulator				0.00717	HES1
GOPC		transporter				0.00717	CFTR
ARHGEF2		other				0.00717	CCND1
ALPL		phosphatase				0.00717	SPP1
RASSF7		other				0.00717	CCND1
PES1		other				0.00717	CCND1
RBBP8		enzyme				0.00717	CCND1
MXD3		transcription regulator				0.00717	ID2
CYP2C9		enzyme				0.00717	CCND1
RDH16		enzyme				0.00717	CCND1
ATAD2		enzyme				0.00717	CCND1
(E)-1-(2-nitrovinyl)naphthalene		chemical reagent				0.00717	CCND1
(E)-9-(2-nitrovinyl)anthracene		chemical reagent				0.00717	CCND1
rocuronium		chemical drug				0.00717	CCND1
natamycin		chemical drug				0.00717	SPP1
tarenflurbil		chemical drug				0.00717	CCND1
betamethasone valerate		chemical drug				0.00717	CCND1
R-etodolac		chemical drug				0.00717	CCND1
mizoribine		chemical drug				0.00717	CCND1
ponasterone A		chemical reagent				0.00717	CCND1
Rock		group				0.00717	CCND1,SPP1	21 (13)
SFRP1		transmembrane receptor				0.00717	CCND1,TGFB2
GHR		transmembrane receptor				0.00717	CCND1,SPP1	10 (3)
PML		transcription regulator				0.00725	APOE,CCND1,ID2
tamoxifen		chemical drug		0.927		0.00727	CCND1,HES1,Scd2,SPP1	27 (16)
MAP3K1		kinase				0.00743	CCND1,Wfdc18
Hdac		group				0.00749	ADAMTS1,CCND1,SPP1	8 (4)
WWTR1		transcription regulator				0.0077	ID2,SPP1
carboplatin		chemical drug				0.0077	GPX2,SPP1
PDGF BB		complex		1.128	bias	0.008	CCND1,FMO1,HES1,Scd2	5 (3)
MAPK8		kinase				0.00812	APOE,CCND1,CRP	15 (8)
norepinephrine		chemical - endogenous mammalian				0.00812	GMNN,HILPDA,PIGR
APOE	0.999	transporter				0.00817	APOE,CCND1,MYO1B,SPP1	18 (11)
CCND1	0.64	transcription regulator		0		0.00834	CCND1,ENO1,RCN1,SPP1
trichloroethylene		chemical toxicant				0.00853	ID2,RTN4
MAP2K4		kinase				0.00853	CCND1,CRP	10 (4)
PTK2		kinase				0.00853	CCND1,SPP1	25 (15)
ZEB2		transcription regulator				0.00853	CCND1,ID2
benzene		chemical toxicant				0.00853	ID2,RTN4
IL11		cytokine				0.00882	CRP,SPP1
HOXA9		transcription regulator				0.00892	GMNN,ID2,SPP1
FOXO3		transcription regulator				0.00895	CCND1,GMNN,RTN4,TGFB2
cadmium chloride		chemical toxicant				0.00911	CCND1,CRP	10 (4)
capsaicin		chemical drug				0.00911	CCND1,TGFB2
Mek		group				0.00913	APOE,CCND1,ID2,MME	7 (5)
torin1		chemical reagent				0.00933	ALDOC,CCND1,ENO1
trans-hydroxytamoxifen		chemical drug				0.00933	APOE,MYO1B,TGFB2
CXCR4		G-protein coupled receptor				0.0094	CCND1,ID2
HIC1		transcription regulator				0.0094	CCND1,SPP1
vitamin D		chemical drug				0.0094	ADAMTS1,SPP1
2-(4-amino-1-isopropyl-1H-pyrazolo[3,4-d]pyrimidin-3-yl)-1H-indol-5-ol		chemical reagent				0.00947	ADAMTS1,CCND1,GMNN
KLF2		transcription regulator				0.00947	CRP,PTGDS,TGFB2
EGF		growth factor		1.898	bias	0.0095	CCND1,HES1,ID2,Scd2,SPP1	32 (18)
CGP 74514A		chemical - kinase inhibitor				0.00954	CCND1
inecalcitol		chemical drug				0.00954	CCND1
L-alanine		chemical - endogenous mammalian				0.00954	CCND1
CINP		other				0.00954	CCND1
ATP8B1		transporter				0.00954	CFTR
DNAJB4		other				0.00954	CCND1
Meg3		other				0.00954	HES1
TEX11		other				0.00954	CCND1
Slfn1		enzyme				0.00954	CCND1
receptor protein tyrosine kinase		group				0.00954	SPP1
ORAI3		other				0.00954	CCND1
MUCL1		other				0.00954	CCND1
SLC39A4		transporter				0.00954	CCND1
DACT3		other				0.00954	CCND1
EIF3I		translation regulator				0.00954	CCND1
ENPP1		enzyme				0.00954	SPP1
TLCD3A		other				0.00954	CCND1
CDC25B		phosphatase				0.00954	CCND1
ADRA2B		G-protein coupled receptor				0.00954	CCND1
miR-191-5p (and other miRNAs w/seed AACGGAA)		mature microRNA				0.00954	CRP
CBFA2T2		transcription regulator				0.00954	HES1
ANKH		transporter				0.00954	SPP1
SEPTIN9		enzyme				0.00954	CCND1
GALR1		G-protein coupled receptor				0.00954	CCND1
parbendazole		chemical reagent				0.00954	SPP1
DLL3		other				0.00954	HES1
UBTF		transcription regulator				0.00954	CCND1
CTNNAL1		other				0.00954	CCND1
CDKN2D		transcription regulator				0.00954	PEBP1
SNRK		kinase				0.00954	CCND1
RAPGEF4		other				0.00954	SPP1
PHC1		transcription regulator				0.00954	GMNN
2-[[4-[(e)-styryl]phenoxy]methyl]oxirane		chemical reagent				0.00954	APOE
S3I-1757		chemical reagent				0.00954	CCND1
PLAC8		other				0.00954	CCND1
CEBPZ		transcription regulator				0.00954	CRP
SLC9A3R2		transporter				0.00954	CCND1
ARF1		enzyme				0.00954	CCND1
SLC20A2		transporter				0.00954	SPP1
DNM2		enzyme				0.00954	CFTR
LY5		chemical reagent				0.00954	CCND1
carboxyamido-triazole		chemical drug				0.00954	CCND1
acetoacetic acid		chemical - endogenous mammalian				0.00954	CCND1
tirapazamine		chemical drug				0.00954	SPP1
KP-SD-1		chemical - kinase inhibitor				0.00954	CCND1
sodium phosphate		chemical drug				0.00954	SPP1
durapatite		chemical - endogenous mammalian				0.00954	SPP1
gemcabene		chemical drug				0.00954	APOE
L-asparagine		chemical - endogenous mammalian				0.00954	CCND1
Collagen type VI		complex				0.00954	CCND1
DP-001		chemical drug				0.00954	SPP1
rubitecan		chemical drug				0.00954	PEBP1
FLI1		transcription regulator				0.0097	CCND1,ID2
IL4		cytokine		1.131	bias	0.00975	ALDOC,APOE,CCND1,LIFR,PIGR,Scd2,SPP1	28 (15)
NKX2-1		transcription regulator				0.00976	MIA,QSOX1,TGFB2
IL1		group		1.651	bias	0.00998	ADAMTS1,APOE,CRP,PIGR	15 (7)
BCL3		transcription regulator				0.01	CCND1,ID2
ATP5IF1		other				0.01	DBI,FMO1
8-bromo-cAMP		chemical reagent				0.0102	CCND1,SPP1,TGFB2
PLN		transporter				0.0103	ENO1,HES1
IRF1		transcription regulator				0.0103	CCND1,CFTR,PIGR
PDX1		transcription regulator				0.0105	CCND1,ID2,SPP1
tributyrin		chemical drug				0.0106	ID2,MME
ursodeoxycholic acid		chemical - endogenous mammalian				0.0106	SPP1,TGFB2
NRG2		growth factor				0.0106	HES1,LIFR
lomustine		chemical drug				0.0106	RCN1,SPP1
PRKCD		kinase				0.0106	CCND1,LBH,NAV2
MAPK14		kinase				0.0108	CCND1,CRP,SPP1
EGLN1		enzyme				0.0109	HES1,TGFB2
MBD2		transcription regulator				0.0109	APOE,OAT
methylmercury		chemical toxicant				0.0109	ID2,RTN4
hydroxyurea		chemical drug				0.0109	CCND1,GMNN
mir-8		microRNA				0.0109	ADAMTS1,CCND1,TGFB2
RARA		ligand-dependent nuclear receptor				0.0112	CCND1,LIFR,NAV2,SPP1
RORA		ligand-dependent nuclear receptor				0.0113	APOE,Cald1,Scd2
bexarotene		chemical drug				0.0113	APOE,CCND1,TGFB2
CG		complex		1.96	bias	0.0113	ADAMTS1,DBI,SPP1,TGFB2
testosterone		chemical - endogenous mammalian		0.176	bias	0.0113	CCND1,CRP,OAT,TGFB2
Collagen type I (complex)		complex				0.0116	APOE,CCND1
gemcitabine		chemical drug				0.0116	CCND1,PEBP1
Ngf		group				0.0116	CCND1,TGFB2
GATA6		transcription regulator				0.0119	Cald1,HES1,TGFB2
Raf		group				0.0119	CCND1,ID2
FANCC		other				0.0119	HES1,OAT
DKK1		growth factor				0.0119	CCND1,LBH
SOX9		transcription regulator				0.0119	MIA,PTGDS
p38 Sapk		group				0.0119	CCND1
L-aspartic acid		chemical - endogenous mammalian				0.0119	CCND1
ILX-23-7553		chemical drug				0.0119	CCND1
RNF187		enzyme				0.0119	CCND1
TOX		transcription regulator				0.0119	ID2
KLF8		transcription regulator				0.0119	CCND1
ZMIZ2		transcription regulator				0.0119	CCND1
CUZD1		other				0.0119	ID2
TTYH1		ion channel				0.0119	HES1
CDH16		enzyme				0.0119	CCND1
CREB3L4		transcription regulator				0.0119	ID2
2,3-bis(3'-hydroxybenzyl)butane-1,4-diol		chemical - endogenous mammalian				0.0119	SPP1
Cathepsin		group				0.0119	CCND1
FZD7		G-protein coupled receptor				0.0119	CCND1
MCF2		other				0.0119	CCND1
mir-338		microRNA				0.0119	CCND1
HPGDS		enzyme				0.0119	PTGDS
GAS7		transcription regulator				0.0119	SPP1
WSB1		other				0.0119	ALDOC
rigosertib		chemical drug				0.0119	CCND1
RBM14		transcription regulator				0.0119	CCND1
FLOT1		other				0.0119	CCND1
WNK4		kinase				0.0119	CFTR
PSAP		enzyme				0.0119	CCND1
PORCN		enzyme				0.0119	CCND1
BCAR3		other				0.0119	CCND1
CEL		enzyme				0.0119	CCND1
RTN4R		transmembrane receptor				0.0119	RTN4
HEPH		transporter				0.0119	RTN4
PRMT2		enzyme				0.0119	CCND1
ECT2		other				0.0119	CCND1
VCAM1		transmembrane receptor				0.0119	CCND1
CDC27		other				0.0119	CCND1
CDH13		other				0.0119	CCND1
Cox5b		other				0.0119	TGFB2
KRT10		other				0.0119	CCND1
Muc1		transmembrane receptor				0.0119	CCND1
TWSG1		other				0.0119	ID2
CLDN2		other				0.0119	CCND1
scoparone		chemical - endogenous non-mammalian				0.0119	CCND1
silicon phthalocyanine		chemical drug				0.0119	CCND1
4-aminophenol		chemical - endogenous mammalian				0.0119	SPP1
retinaldehyde		chemical - endogenous mammalian				0.0119	PTGDS
thapsigargin		chemical toxicant				0.0121	CCND1,LBH,LIFR
TCR		complex				0.0122	APOE,CCND1,ENO1,SPP1
PKM		kinase				0.0126	CCND1,ENO1
2-deoxyglucose		chemical drug				0.0126	CCND1,SPP1
PPARGC1B		transcription regulator				0.0129	CCND1,ENO1
PTHLH		other				0.0129	ADAMTS1,CCND1
RC3H1		enzyme				0.0129	ENO1,SPP1
MEF2D		transcription regulator				0.0129	CCND1,TGFB2
Akt		group		1.97	bias	0.0131	CCND1,HES1,MME,SPP1
tetrachlorodibenzodioxin		chemical toxicant				0.0131	CCND1,HES1,KCNE3,TGFB2
heparin		chemical - endogenous mammalian				0.0133	APOE,CCND1
KDM8		enzyme				0.0133	ENO1,HS6ST2
SOX1		transcription regulator				0.0133	HES1,TGFB2
tyrphostin AG 1478		chemical - kinase inhibitor				0.0133	CCND1,MME
MAPT		other				0.0133	CCND1,DBI,ENO1,PEBP1
EIF4E		translation regulator				0.0134	CCND1,GPX2,MIA
atorvastatin		chemical drug				0.0137	APOE,CRP,SPP1
CD44		other				0.0139	CCND1,MYO1B,SPP1
NTRK2		kinase				0.014	CCND1,SPP1
vanillyl-N-nonylamide		chemical drug				0.0143	CCND1
DBH-AS1		other				0.0143	CCND1
BICC1		other				0.0143	PIGR
EIF4A3		enzyme				0.0143	CCND1
ZMIZ1		transcription regulator				0.0143	HES1
ANKHD1/ANKHD1-EIF4EBP3		other				0.0143	CCND1
Crnde		other				0.0143	CCND1
BPIFB1		other				0.0143	CCND1
EN2		transcription regulator				0.0143	ALDOC
Ap2 alpha		group				0.0143	PTGDS
RO4929097		chemical drug				0.0143	HES1
PXN		other				0.0143	CCND1
PLSCR1		enzyme				0.0143	CCND1
BAD		other				0.0143	CCND1
Pzp		other				0.0143	APOE
SLC7A11-AS1		other				0.0143	CCND1
mir-637		microRNA				0.0143	CCND1
EGFL7		other				0.0143	HES1
SNIP1		other				0.0143	CCND1
THBS2		other				0.0143	HES1
ETV3		transcription regulator				0.0143	SPP1
TRPC3		ion channel				0.0143	CCND1
SIX3		transcription regulator				0.0143	CCND1
CFH		other				0.0143	CRP
STX2		transporter				0.0143	CCND1
TFF2		other				0.0143	CCND1
YWHAB		other				0.0143	CCND1
Ppp1cc		phosphatase				0.0143	ID2
OMP-52M51		biologic drug				0.0143	HES1
CXXC4		other				0.0143	CCND1
ZYX		other				0.0143	Cald1
CIMO		chemical reagent				0.0143	CCND1
ambroxol		chemical drug				0.0143	CFTR
pyridoxamine		chemical - endogenous mammalian				0.0143	CRP
dibenzoylmethane		chemical toxicant				0.0143	CCND1
GSI34		chemical reagent				0.0143	CCND1
Z-VEID-FMK		chemical reagent				0.0143	CCND1
3',4',7-trihydroxyisoflavone		chemical - endogenous non-mammalian				0.0143	CCND1
CHUK		kinase				0.0145	CCND1,LIFR,SPP1
RBL1		transcription regulator				0.0147	CCND1,HES1
cyclophosphamide		chemical drug				0.0147	GPX2,SPP1
cerivastatin		chemical drug				0.0147	DBI,PTGDS
LDLR		transporter				0.015	APOE,CCND1,SPP1
Notch		group				0.015	HES1,ID2
PRKCE		kinase				0.015	CCND1,CRP
IFI16		transcription regulator				0.015	CCND1,ID2
RAF1		kinase				0.0152	CCND1,CRP,LIFR
HDAC5		transcription regulator				0.0154	HES1,MMD2
SREBF2		transcription regulator				0.0154	ALDOC,DBI
ciglitazone		chemical drug				0.0154	APOE,CCND1
carbon tetrachloride		chemical toxicant				0.0156	APOE,SPP1,TGFB2
ethanol		chemical - endogenous mammalian		0.845	bias	0.0156	CCND1,CRP,MME,TGFB2
Gsk3		group				0.0158	CCND1,SPP1
PIN1		enzyme				0.0158	CCND1,HES1
C3		peptidase				0.0158	APOE,CRP
N-Ac-Leu-Leu-norleucinal		chemical - protease inhibitor				0.0158	CCND1,Scd2
IgG		complex				0.0159	APOE,DEGS1,ECSCR
genistein		chemical drug		1.015	bias	0.016	CCND1,CFTR,ID2,SPP1
Rb		group				0.0161	CCND1,GMNN
JUND		transcription regulator				0.0161	CCND1,SPP1
GAST		other				0.0161	CCND1,HES1
sodium chloride		chemical - endogenous mammalian				0.0161	CRP,SPP1
let-7		microRNA				0.0163	CCND1,GMNN,ID2
FFAR3		G-protein coupled receptor				0.0165	CBS/CBSL,RCN1
MBD3		other				0.0165	APOE,CCND1
L-proline		chemical - endogenous mammalian				0.0166	CCND1
24(S),25-epoxycholesterol		chemical - endogenous mammalian				0.0166	APOE
ISX		transcription regulator				0.0166	CCND1
ZNF652		other				0.0166	TGFB2
AKIRIN2		other				0.0166	CCND1
C1orf61		other				0.0166	CCND1
ATE1		enzyme				0.0166	CCND1
CACNA1C		ion channel				0.0166	ENO1
HNRNPR		other				0.0166	Cald1
RAP1GAP		other				0.0166	CCND1
CCN4		other				0.0166	CCND1
BANP		other				0.0166	CCND1
CBR3-AS1		other				0.0166	CCND1
RAX		transcription regulator				0.0166	HES1
DAB2		other				0.0166	CCND1
PDE3A		enzyme				0.0166	CCND1
BANCR		other				0.0166	CCND1
KHDRBS1		transcription regulator				0.0166	CCND1
G3BP1		enzyme				0.0166	SPP1
FZD5		G-protein coupled receptor				0.0166	SPP1
MIB1		enzyme				0.0166	HES1
SHCBP1		other				0.0166	CCND1
CAPNS1		peptidase				0.0166	CCND1
ITGB8		other				0.0166	APOE
SNW1		transcription regulator				0.0166	CCND1
Elf5		transcription regulator				0.0166	Wfdc18
TNIK		kinase				0.0166	CCND1
Gm26313		other				0.0166	Cald1
temsirolimus		chemical drug				0.0166	CCND1
aminoglutethimide		chemical drug				0.0166	SPP1
polyphosphate		chemical - endogenous mammalian				0.0166	SPP1
retroinverso ERG inhibitory peptide 2		chemical reagent				0.0166	ADAMTS1
retroinverso ERG inhibitory peptide 1		chemical reagent				0.0166	ADAMTS1
cyclosporin		biologic drug				0.0166	CCND1
non-esterified fatty acid		chemical - endogenous mammalian				0.0166	APOE
20alpha-hydroxycholesterol		chemical - endogenous mammalian				0.0166	APOE
NR1H3		ligand-dependent nuclear receptor				0.0167	Apoc1,APOE,CRP
PAX3-FOXO1		fusion gene/product				0.0167	CCND1,DBI,SPP1
AGN194204		chemical drug				0.0169	LIFR,Scd2,SPP1
CNTF		cytokine				0.0169	CRP,LIFR
zinc		chemical drug				0.0169	CCND1,ENO1
SCAP		other				0.0173	ALDOC,Scd2
SPIB		transcription regulator				0.0173	APOE,NAV2
IL2		cytokine				0.0177	CCND1,LIFR,MME,RCN1,SPP1
mycophenolic acid		chemical drug				0.0177	ID2,MME
PIK3R1		kinase				0.0181	CCND1,TGFB2
Growth hormone		group				0.0183	APOE,CCND1,SPP1
PRDM5		transcription regulator				0.0185	ID2,NAV2
TFRC		transporter				0.0185	ID2,TGFB2
NFYA		transcription regulator				0.0185	CBS/CBSL,Scd2
MAPK3		kinase				0.0185	CCND1,SPP1
WT1		transcription regulator				0.0187	CBS/CBSL,CCND1,Scd2
IKBKE		kinase				0.0189	ALDOC,CCND1
cholesterol		chemical - endogenous mammalian				0.0189	APOE,DBI,MME
Vhl		complex				0.019	CCND1
pyrophosphate		chemical - endogenous mammalian				0.019	SPP1
N-Cadherin		group				0.019	CCND1
rhodamine 6G		chemical toxicant				0.019	CCND1
L-type Calcium Channel		complex				0.019	APOE
UCA1		other				0.019	CCND1
LINC00461		other				0.019	CCND1
Retinoic acid-RAR-RXR		complex				0.019	TGFB2
1,3-bis(4-hydroxyphenyl)-4-methyl-5-[4-(2-piperidinylethoxy)phenol]-1H-pyrazole		chemical reagent				0.019	CCND1
VTCN1		other				0.019	CCND1
FOXD2-AS1		other				0.019	HES1
TACSTD2		other				0.019	CCND1
ARHGEF1		other				0.019	CCND1
evofosfamide		chemical drug				0.019	CCND1
PDLIM7		other				0.019	SPP1
FANCA		other				0.019	HES1
MAP3K12		kinase				0.019	CRP
STC1		kinase				0.019	TGFB2
S100a7a		other				0.019	CCND1
CXCR1		G-protein coupled receptor				0.019	CCND1
MAOA		enzyme				0.019	CCND1
MFGE8		other				0.019	CCND1
DES		other				0.019	SPP1
ARAF		kinase				0.019	CCND1
DGKZ		kinase				0.019	CCND1
WNT7B		other				0.019	CCND1
MSI1		other				0.019	HES1
PPP1CA		phosphatase				0.019	SPP1
PIWIL2		enzyme				0.019	CCND1
SULF1		enzyme				0.019	CCND1
CCDC80		other				0.019	CCND1
RBCK1		transcription regulator				0.019	CCND1
cariporide		chemical drug				0.019	SPP1
naproxen		chemical drug				0.019	CCND1
mechlorethamine		chemical drug				0.019	ID2
vandetanib		chemical drug				0.019	CCND1
5-nitro-2-(3-phenylpropylamino)benzoic acid		chemical reagent				0.019	CCND1
PCM1-JAK2		fusion gene/product				0.019	HS6ST2
JNJ-39933673		chemical reagent				0.019	SPP1
artemisinin		chemical drug				0.019	CCND1
P1,P4-Di(adenosine-5') tetraphosphate		chemical - endogenous mammalian				0.019	TGFB2
mir-29		microRNA				0.0193	ADAMTS9,CCND1
REL		transcription regulator				0.0194	CCND1,CLDN10,PTGDS
ZFHX3		transcription regulator				0.0197	CCND1,ID2
hemin		chemical - endogenous mammalian				0.0197	CCND1,SPP1
actinomycin D		biologic drug				0.0198	CCND1,ID2,SPP1
N-acetyl-L-cysteine		chemical drug				0.0198	CCND1,CFTR,SPP1
GDF2		growth factor				0.0201	ID2,SPP1
CCL2		cytokine				0.0201	CCND1,PTGDS
BCR-ABL1		fusion gene/product				0.0201	CCND1,MME
FGF8		growth factor				0.0205	CCND1,SPP1
SMAD4		transcription regulator				0.0207	CCND1,ID2,TGFB2
methotrexate		chemical drug				0.0207	CCND1,CRP,SPP1
AG490		chemical - kinase inhibitor				0.0209	CFTR,SPP1
elaidic acid		chemical - endogenous mammalian				0.0209	APOE,DBI
lenalidomide		chemical drug				0.0211	CCND1,ENO1,HILPDA
gentamicin		chemical drug				0.0211	CBS/CBSL,FMO1,SPP1
IL33		cytokine				0.0211	ADAMTS1,APOE,CCND1
6-amino-4-(4-phenoxyphenylethylamino)quinazoline		chemical reagent				0.0213	APOE
MSGN1		transcription regulator				0.0213	HES1
Mir218		microRNA				0.0213	SPP1
(-)-epicatechin gallate		chemical - endogenous non-mammalian				0.0213	SPP1
Bcl9-Cbp/p300-Ctnnb1-Lef/Tcf		complex				0.0213	CCND1
BMS-387032		chemical drug				0.0213	CCND1
MEMO1		other				0.0213	CCND1
SMAD1/5		group				0.0213	ID2
VWF		other				0.0213	HES1
AKAP12		transporter				0.0213	CCND1
LIMS1		other				0.0213	TGFB2
MED15		transcription regulator				0.0213	CCND1
PRKCG		kinase				0.0213	CCND1
salinomycin		chemical - endogenous non-mammalian				0.0213	CCND1
genipin		chemical - endogenous non-mammalian				0.0213	CCND1
WNT5B		other				0.0213	CCND1
CCND2		other				0.0213	CCND1
MSH2		enzyme				0.0213	CCND1
PINK1		kinase				0.0213	CCND1
YBX3		transcription regulator				0.0213	CCND1
BRMS1		transcription regulator				0.0213	SPP1
RECK		other				0.0213	CCND1
thiocoraline		chemical reagent				0.0213	HES1
cyclopentenone		chemical reagent				0.0213	CCND1
JMF3086		chemical reagent				0.0213	CCND1
I-BOP		chemical reagent				0.0213	CCND1
lead acetate		chemical toxicant				0.0213	CCND1
PDLIM2		other				0.0214	CCND1,MME
GPD1		enzyme				0.0214	CCND1,LIFR
ATF2		transcription regulator				0.0214	CCND1,TGFB2
desmopressin		biologic drug				0.0214	ENO1,MME
butyric acid		chemical - endogenous mammalian				0.0217	CBS/CBSL,CCND1,PTGDS,SPP1
FGFR1		kinase				0.0218	CCND1,HES1
OGT		enzyme				0.0218	CCND1,LBH
okadaic acid		chemical toxicant				0.0218	CCND1,SPP1
SLC25A13		transporter				0.0222	CCND1,LIFR
methylselenic acid		chemical reagent				0.0225	ADAMTS1,CCND1,ID2
cyclosporin A		biologic drug		0.831	bias	0.0225	APOE,CCND1,GPX2,SPP1
HDAC3		transcription regulator				0.0227	CCND1,SPP1
RUNX1-RUNX1T1		fusion gene/product				0.0227	ID2,KCNE3
ASPSCR1-TFE3		fusion gene/product				0.0227	APOE,OLFML2A
PC-SPES		chemical drug				0.0227	CCND1,QSOX1
CEBPA		transcription regulator		0.038	bias	0.0229	CCND1,ID2,SPP1,TGFB2
eicosapentenoic acid		chemical drug				0.0231	APOE,TGFB2
ETV5		transcription regulator				0.0235	CCND1,SPP1
clofibrate		chemical drug				0.0235	CCND1,RTN4
TEAD		group				0.0237	CCND1
L-threonine		chemical - endogenous mammalian				0.0237	CCND1
CAMK2N2		other				0.0237	CCND1
PARP		group				0.0237	APOE
NQO2		enzyme				0.0237	CCND1
RBPJL		transcription regulator				0.0237	HES1
TRPM8		ion channel				0.0237	GPX2
JMJD6		transmembrane receptor				0.0237	CCND1
cercosporin		chemical - endogenous non-mammalian				0.0237	CCND1
PPM1D		phosphatase				0.0237	CCND1
NMNAT1		enzyme				0.0237	TGFB2
MLH1		enzyme				0.0237	CCND1
SETD7		enzyme				0.0237	CCND1
Sry		transcription regulator				0.0237	PTGDS
EXT1		enzyme				0.0237	CCND1
IQGAP1		other				0.0237	CCND1
GNA11		enzyme				0.0237	ADAMTS1
DHH		peptidase				0.0237	ADAMTS1
AEBP1		peptidase				0.0237	APOE
CDKN1C		other				0.0237	CCND1
FUS		transcription regulator				0.0237	CCND1
ARID4B		transcription regulator				0.0237	PTGDS
S100P		other				0.0237	CCND1
PRKCH		kinase				0.0237	CCND1
gamma-secretase inhibitor XX		chemical reagent				0.0237	HES1
2-hydroxy-1-naphthylaldehyde isonicotinoyl hydrazone		chemical reagent				0.0237	CCND1
quinidine		chemical drug				0.0237	CCND1
SS18-SSX1		fusion gene/product				0.0237	CCND1
CEBPD		transcription regulator				0.0244	CCND1,MIA
RPTOR		other				0.0244	CCND1,ENO1
NS-398		chemical reagent				0.0244	CCND1,SPP1
ERBB2		kinase		1.183	bias	0.0248	ALDOC,CCND1,HES1,ID2,MME,Wfdc18
IL17A		cytokine				0.0251	CCND1,CRP,FMO1
F2R		G-protein coupled receptor				0.0253	CCND1,TGFB2
SOD2		enzyme				0.0253	ID2,NCALD
NR1H2		ligand-dependent nuclear receptor				0.0253	APOE,CRP
TAZ		enzyme				0.0253	ADAMTS1,ALDOC
CGA		other				0.0258	ADAMTS1,CCND1
cyclic AMP		chemical - endogenous mammalian				0.0259	CCND1,MME,OAT
L-serine		chemical - endogenous mammalian				0.026	CCND1
echinomycin		chemical drug				0.026	ADAMTS1
Adaptor protein 2		complex				0.026	PIGR
SNHG20		other				0.026	CCND1
OIP5-AS1		other				0.026	CCND1
Cebp		complex				0.026	MIA
MCL1		transporter				0.026	CCND1
ACVR2A		kinase				0.026	ID2
DYRK1B		kinase				0.026	CCND1
miR-208a-3p (and other miRNAs w/seed UAAGACG)		mature microRNA				0.026	SPP1
miR-193a-3p (and other miRNAs w/seed ACUGGCC)		mature microRNA				0.026	CCND1
miR-142-3p (and other miRNAs w/seed GUAGUGU)		mature microRNA				0.026	LIFR
PTCSC3		other				0.026	CCND1
RUVBL2		transcription regulator				0.026	CCND1
LNX2		other				0.026	HES1
ARID4A		transcription regulator				0.026	PTGDS
2-[[9-isopropyl-6-[[4-(2-pyridyl)phenyl]methylamino]purin-2-yl]amino]butan-1-ol		chemical - kinase inhibitor				0.026	CCND1
UBR5		enzyme				0.026	CCND1
doxazosin		chemical drug				0.026	SPP1
bosutinib		chemical drug				0.026	CCND1
clioquinol		chemical drug				0.026	CCND1
7-(4-fluorobenzylamino)-1,3,4,8-tetrahydropyrrolo[4,3,2-de]quinolin-8(1H)-one		chemical reagent				0.026	CCND1
SS18-SSX2		fusion gene/product				0.026	CCND1
adaphostin		chemical drug				0.026	CCND1
3,5-diiodothyronine		chemical - endogenous mammalian				0.026	ENO1
dextran		chemical drug				0.026	APOE
desmosterol		chemical - endogenous mammalian				0.026	Scd2
trestolone		chemical drug				0.026	LIFR
canrenoate potassium		chemical drug				0.026	SPP1
Cu2+		chemical - endogenous mammalian				0.026	CCND1
PTEN		phosphatase		-1.111		0.0262	CCND1,DEGS1,MME,SPP1,Wfdc18
KAT5		transcription regulator				0.0262	CCND1,CFTR
LDL		complex				0.0264	APOE,CBS/CBSL,CCND1
Ca2+		chemical - endogenous mammalian				0.0264	CCND1,PEBP1,SPP1
NFATC1		transcription regulator				0.0267	CCND1,SPP1
GLI2		transcription regulator				0.0272	CCND1,SPP1
phenethyl isothiocyanate		chemical drug				0.0272	CCND1,QSOX1
Histone h3		group				0.0274	CCND1,HES1,ID2,SPP1
VIP		other				0.0276	CCND1,CFTR
BCL2		transporter				0.0276	CCND1,TGFB2
embelin		chemical - endogenous non-mammalian				0.0284	CCND1
CLEC1B		transmembrane receptor				0.0284	SPP1
E2F8		transcription regulator				0.0284	CCND1
S100A12		other				0.0284	CCND1
STAR		transporter				0.0284	SPP1
PAK4		kinase				0.0284	LIFR
CTNNBIP1		other				0.0284	CCND1
CIC		transcription regulator				0.0284	CCND1
UBA1		enzyme				0.0284	CCND1
miR-451a (and other miRNAs w/seed AACCGUU)		mature microRNA				0.0284	CCND1
RB1CC1		other				0.0284	CCND1
LIMA1		other				0.0284	ID2
LMO4		transcription regulator				0.0284	CCND1
CCNT1		transcription regulator				0.0284	CCND1
PAX4		transcription regulator				0.0284	ID2
SRY		transcription regulator				0.0284	PTGDS
KRIT1		other				0.0284	TGFB2
BEX2		other				0.0284	SPP1
PITX1		transcription regulator				0.0284	CCND1
HNRNPAB		enzyme				0.0284	SPP1
clotrimazole		chemical drug				0.0284	CCND1
myristoylated protein kinase A inhibitor 14-22 amide		chemical - kinase inhibitor				0.0284	CCND1
RRP1B		transcription regulator				0.0286	CCND1,SPP1
laquinimod		chemical drug				0.0286	ADAMTS9,OLFML2A
FOXO4		transcription regulator				0.0286	CCND1,Scd2
diethylnitrosamine		chemical toxicant				0.0291	CCND1,OAT
SYK		kinase				0.0296	CCND1,CFTR
RET		kinase				0.0301	CCND1,RTN4
GNA15		enzyme				0.0301	FMO1,HES1
L-glutamic acid		chemical - endogenous mammalian				0.0305	CCND1,Scd2
ATP		chemical - endogenous mammalian				0.0305	ADAMTS9,CCND1
hyaluronic acid		chemical - endogenous mammalian				0.0305	SPP1,TGFB2
Rxr		group				0.0305	APOE,SPP1
CCR2		G-protein coupled receptor				0.0305	PRELP,TGFB2
PGR		ligand-dependent nuclear receptor				0.0306	ADAMTS1,CCND1,HES1
neomycin		chemical drug				0.0307	HES1
dehydroepiandrosterone sulfate		chemical - endogenous mammalian				0.0307	CCND1
desoxycorticosterone		chemical - endogenous mammalian				0.0307	SPP1
ladostigil		chemical drug				0.0307	ALDOC
LXR ligand-LXR-Retinoic acid-RXRα		complex				0.0307	APOE
perhexiline		chemical drug				0.0307	HES1
CLEC10A		other				0.0307	CRP
ERFE		other				0.0307	ID2
GPBAR1		G-protein coupled receptor				0.0307	CCND1
CSNK2B		kinase				0.0307	CCND1
HBP1		transcription regulator				0.0307	CCND1
JARID2		transcription regulator				0.0307	CCND1
BCAR1		enzyme				0.0307	CCND1
XRCC5		enzyme				0.0307	APOE
AIF1		other				0.0307	CCND1
LMX1A		transcription regulator				0.0307	HES1
AK1		kinase				0.0307	ENO1
FZR1		kinase				0.0307	CCND1
VEGFD		growth factor				0.0307	CCND1
PPP5C		phosphatase				0.0307	CCND1
CAMKK2		kinase				0.0307	CCND1
vatalanib		chemical drug				0.0307	CCND1
1,2-dimethylhydrazine		chemical toxicant				0.0307	CCND1
4-hydroxycinnamyl aldehyde		chemical - endogenous non-mammalian				0.0307	MIA
gambogic acid		chemical - endogenous non-mammalian				0.0307	CCND1
PPARG		ligand-dependent nuclear receptor		1.005	bias	0.0308	APOE,CCND1,HES1,SPP1
losartan potassium		chemical drug				0.031	SPP1,TGFB2
YY1		transcription regulator				0.0311	CFTR,ID2,TGFB2
geldanamycin		chemical - endogenous non-mammalian				0.0314	CCND1,LBH,QSOX1
IKBKB		kinase				0.0319	Cald1,CCND1,LIFR
RAC1		enzyme				0.032	CCND1,CRP
5'-methylthioadenosine		chemical - endogenous mammalian				0.033	CCND1
GON4L		transcription regulator				0.033	CCND1
Rac		group				0.033	CCND1
dihydroartemisinin		chemical drug				0.033	CCND1
IDH2		enzyme				0.033	TGFB2
NAE1		enzyme				0.033	CCND1
PECAM1		other				0.033	CCND1
MK2206		chemical drug				0.033	CCND1
NDUFA13		enzyme				0.033	CCND1
GHRHR		G-protein coupled receptor				0.033	CCND1
TFCP2		transcription regulator				0.033	SPP1
RLN2		other				0.033	TGFB2
COX4I1		enzyme				0.033	TGFB2
SRSF3		other				0.033	CCND1
MGAT3		enzyme				0.033	HES1
TRAF4		other				0.033	CCND1
IQGAP2		other				0.033	CCND1
LAMC1		other				0.033	TGFB2
GABBR1		G-protein coupled receptor				0.033	SPP1
GTF2I		transcription regulator				0.033	CCND1
picryl chloride		chemical toxicant				0.033	SPP1
salmeterol		chemical drug				0.033	CFTR
N1,N11-diethylnorspermine		chemical drug				0.033	CCND1
anti-benzo(a)pyrene-diol-epoxide		chemical toxicant				0.033	CCND1
hyperforin		chemical drug				0.033	SPP1
noscapine		chemical drug				0.033	CCND1
cyproterone acetate		chemical drug				0.033	CCND1
onapristone		chemical drug				0.033	ADAMTS1
Cd2+		chemical toxicant				0.033	CCND1
1,4-bis[2-(3,5-dichloropyridyloxy)]benzene		chemical toxicant				0.033	CCND1,RTN4
oleic acid		chemical - endogenous mammalian				0.033	APOE,DEGS1
mir-155		microRNA				0.0336	CCND1,MME
JQ1		chemical reagent				0.0336	CCND1,CFTR
Alpha catenin		group				0.0341	ADAMTS1,RHOJ
Ifn		group				0.0341	ADAMTS1,SPP1
resveratrol		chemical drug				0.0345	CCND1,SPP1,TGFB2
GSK3B		kinase				0.0346	CCND1,SPP1
glucocorticoid		chemical drug				0.0348	PIGR,SPP1,TGFB2
PARP1		enzyme				0.0351	CCND1,HES1
MIF		cytokine				0.0351	CCND1,CRP
lithium chloride		chemical drug				0.0351	CCND1,HES1
amphotericin B		chemical drug				0.0353	SPP1
nystatin		chemical drug				0.0353	SPP1
lonafarnib		chemical drug				0.0353	CCND1
1'-acetoxychavicol acetate		chemical reagent				0.0353	CCND1
THRAP3		transcription regulator				0.0353	CCND1
TCF/LEF		group				0.0353	CCND1
FNDC5		other				0.0353	SPP1
48s		complex				0.0353	CCND1
Nkx2-2os		other				0.0353	CCND1
IGFBP7		transporter				0.0353	CCND1
Retnla		other				0.0353	HES1
Betacatenin/TCF		complex				0.0353	CCND1
PLCG1		enzyme				0.0353	CCND1
POU3F2		transcription regulator				0.0353	ALDOC
CDH2		other				0.0353	CCND1
miR-19b-3p (and other miRNAs w/seed GUGCAAA)		mature microRNA				0.0353	CCND1
miR-128-3p (and other miRNAs w/seed CACAGUG)		mature microRNA				0.0353	DBI
PER2		transcription regulator				0.0353	CCND1
TBX3		transcription regulator				0.0353	LBH
HOXC9		transcription regulator				0.0353	SPP1
CAPN3		peptidase				0.0353	GPX2
KIF1B		transporter				0.0353	CCND1
SP2		transcription regulator				0.0353	CCND1
SP7		transcription regulator				0.0353	SPP1
L-685,458		chemical - protease inhibitor				0.0353	HES1
pimozide		chemical drug				0.0353	CCND1
amlodipine		chemical drug				0.0353	ENO1
zinc protoporphyrin IX		chemical - endogenous mammalian				0.0353	CCND1
gamma-tocotrienol		chemical drug				0.0353	CCND1
24-hydroxycholesterol		chemical - endogenous mammalian				0.0353	APOE
LIPE		enzyme				0.0356	ID2,Scd2
C5		cytokine				0.0356	CCND1,CRP
VEGFA		growth factor				0.036	ADAMTS1,CCND1,HES1
corticosterone		chemical - endogenous mammalian				0.0367	Cald1,CCND1
STAT5a/b		group				0.0367	CCND1,ID2
celecoxib		chemical drug				0.0367	CCND1,CRP
ERK1/2		group				0.0372	CCND1,ENO1,SPP1
paclitaxel		chemical drug				0.0372	CCND1,CRP,PRELP
HMOX1		enzyme				0.0372	CCND1,TGFB2
prostaglandin A2		chemical - endogenous non-mammalian				0.0376	CCND1
epoprostenol		chemical - endogenous mammalian				0.0376	SPP1
Stat5 dimer		complex				0.0376	CCND1
TMEM8B		other				0.0376	CCND1
BMP10		growth factor				0.0376	ID2
NTF4		growth factor				0.0376	SPP1
C1QBP		transcription regulator				0.0376	CCND1
PMP22		other				0.0376	APOE
KLF9		transcription regulator				0.0376	CCND1
H1-2		other				0.0376	CCND1
miR-100-5p (and other miRNAs w/seed ACCCGUA)		mature microRNA				0.0376	CCND1
SFRP4		transmembrane receptor				0.0376	CCND1
EPHX2		enzyme				0.0376	HES1
DIRAS3		enzyme				0.0376	CCND1
OSBPL8		transporter				0.0376	APOE
MEL T1		chemical - kinase inhibitor				0.0376	ENO1
PRDX2		enzyme				0.0376	CCND1
101.10 peptide		chemical reagent				0.0376	CRP
cystamine		chemical drug				0.0376	SPP1
2-acetylaminofluorene		chemical toxicant				0.0376	CCND1
myricetin		chemical - endogenous non-mammalian				0.0376	CCND1
morin		chemical - endogenous non-mammalian				0.0376	CCND1
IRF2		transcription regulator				0.0377	CCND1,CFTR
KLF11		transcription regulator				0.0383	ADAMTS1,TGFB2
IL1RN		cytokine				0.0388	LIFR,SPP1
methylprednisolone		chemical drug		-0.958		0.039	Cald1,CCND1,MYO1B,PIGR
MET		kinase				0.0394	CCND1,SPP1
TSC2		other				0.0399	CCND1,PRELP
Ren2		peptidase				0.0399	SPP1
NFkB (family)		group				0.0399	CCND1
PPP1R1B		phosphatase				0.0399	CCND1
Cyp2c23		enzyme				0.0399	TGFB2
GIP		other				0.0399	SPP1
MDK		growth factor				0.0399	Cald1
MXI1		transcription regulator				0.0399	ID2
GAL		other				0.0399	Wfdc18
GPI		enzyme				0.0399	CCND1
DNAJB6		transcription regulator				0.0399	SPP1
ABCC8		transporter				0.0399	GPX2
PIM2		kinase				0.0399	CCND1
DDX17		enzyme				0.0399	CCND1
DDX3X		enzyme				0.0399	CCND1
CCAT2		other				0.0399	CCND1
DAXX		transcription regulator				0.0399	CCND1
SMAD6		transcription regulator				0.0399	SPP1
decursin		chemical - endogenous non-mammalian				0.0399	CCND1
zearalenone		chemical toxicant				0.0399	CCND1
oxysterol		chemical - endogenous mammalian				0.0399	APOE
ethidium		chemical drug				0.0399	CCND1
ETV6-RUNX1		fusion gene/product				0.0403	ID2,MME,SPP1
prostaglandin E2		chemical - endogenous mammalian				0.0406	ADAMTS1,CCND1,SPP1
KDM5B		transcription regulator				0.0421	CCND1,TGFB2
N(6)-(3-iodobenzyl)-5'-N-methylcarboxamidoadenosine		chemical drug				0.0422	CCND1
glycine		chemical - endogenous mammalian				0.0422	CCND1
alpha-amanitin		chemical toxicant				0.0422	CCND1
Pdgf Ab		complex				0.0422	CCND1
PI-103		chemical - kinase inhibitor				0.0422	CCND1
PADI2		enzyme				0.0422	ADAMTS9
VGLL3		other				0.0422	SPP1
GLIS2		transcription regulator				0.0422	CCND1
mir-154		microRNA				0.0422	CCND1
HOXB9		transcription regulator				0.0422	TGFB2
AKR1B1		enzyme				0.0422	CCND1
ATP2A2		transporter				0.0422	CCND1
ITGAL		transmembrane receptor				0.0422	HES1
XPO1		transporter				0.0422	CCND1
indirubin		chemical drug				0.0422	CCND1
acyclic retinoid		chemical drug				0.0422	CCND1
taxifolin		chemical - endogenous non-mammalian				0.0422	APOE
acadesine		chemical drug				0.0422	OAT
ITGB1		transmembrane receptor				0.0438	APOE,SPON1
FOXM1		transcription regulator				0.0438	CCND1,CRP
Creb		group				0.0438	CCND1,HES1,TGFB2
Rp-cAMPS		chemical - kinase inhibitor				0.0445	SPP1
rituximab		biologic drug				0.0445	PEBP1
trastuzumab		biologic drug				0.0445	CCND1
TMSB4		group				0.0445	SPP1
Fgfr		group				0.0445	SPP1
Gli		group				0.0445	CCND1
SULF2		enzyme				0.0445	CCND1
NUMB		other				0.0445	HES1
CTBP2		transcription regulator				0.0445	CCND1
PTPN2		phosphatase				0.0445	CCND1
miR-503-5p (miRNAs w/seed AGCAGCG)		mature microRNA				0.0445	CCND1
GAS5		other				0.0445	CCND1
ITGB4		transmembrane receptor				0.0445	CCND1
NT5E		phosphatase				0.0445	SPP1
KCNIP3		transcription regulator				0.0445	CCND1
HNRNPU		transporter				0.0445	SPP1
ACTB		other				0.0445	Cald1
BACH1		transcription regulator				0.0445	SPP1
MST1R		kinase				0.0445	CCND1
CREB3L1		transcription regulator				0.0445	SPP1
MUC4		other				0.0445	CCND1
ACTN4		transcription regulator				0.0445	CCND1
ethosuximide		chemical drug				0.0445	CCND1
pirfenidone		chemical drug				0.0445	TGFB2
vitamin K2		chemical drug				0.0445	SPP1
lycopene		chemical drug				0.0445	CCND1
vanadate		chemical - other				0.0445	CCND1
imatinib		chemical drug				0.0448	CCND1,MME,RTN4
triptolide		chemical drug				0.0449	HILPDA,LIFR
ADRB		group				0.0455	CCND1,LBH
2-amino-5-phosphonovaleric acid		chemical - other				0.0455	ADAMTS1,LBH
ZBTB16		transcription regulator				0.0461	ID2,SPP1
BRD4		kinase				0.0461	CCND1,ID2
sulforafan		chemical drug				0.0467	CCND1,GPX2
peoniflorin		chemical drug				0.0468	ENO1
CYB5R4		enzyme				0.0468	Scd2
ZNF202		transcription regulator				0.0468	APOE
STAP2		other				0.0468	CCND1
MPZ		other				0.0468	ID2
GDF15		growth factor				0.0468	CCND1
miR-296-5p (miRNAs w/seed GGGCCCC)		mature microRNA				0.0468	CCND1
KLF10		transcription regulator				0.0468	CCND1
WWOX		enzyme				0.0468	Scd2
CCND3		kinase				0.0468	CCND1
S1PR1		G-protein coupled receptor				0.0468	CCND1
RPA1		other				0.0468	NAV2
DUSP5		phosphatase				0.0468	ID2
NAB2		transcription regulator				0.0468	ID2
HRG		other				0.0468	SPP1
PPP1R15A		other				0.0468	CCND1
CSNK2A1		kinase				0.0468	CCND1
1-methyl-4-phenylpyridinium		chemical toxicant				0.0468	CCND1
sulfasalazine		chemical drug				0.0468	CCND1
elovanoid N32		chemical - endogenous mammalian				0.0468	APOE
salvin		chemical toxicant				0.0468	CCND1
finasteride		chemical drug				0.0468	TGFB2
ACOX1		enzyme				0.0472	ADAMTS1,OAT
POU5F1		transcription regulator				0.0479	CCND1,SPP1,TGFB2
Z-LLL-CHO		chemical - protease inhibitor				0.0486	CCND1,CRP,PEBP1
FMR1		translation regulator				0.049	ENO1,SPON1
Ras homolog		group				0.0491	CCND1
Aldose Reductase		group				0.0491	CCND1
Hmgb1		transcription regulator				0.0491	CCND1
LGR5		transmembrane receptor				0.0491	OAT
AChR		complex				0.0491	ALDOC
HOXA11		transcription regulator				0.0491	SPP1
XRCC6		enzyme				0.0491	APOE
SPZ1		transcription regulator				0.0491	CCND1
EDN3		other				0.0491	CCND1
miR-23a-3p (and other miRNAs w/seed UCACAUU)		mature microRNA				0.0491	HES1
FOXF1		transcription regulator				0.0491	CCND1
GNAI3		enzyme				0.0491	SPP1
TNFRSF11A		transmembrane receptor				0.0491	MME
PER1		transcription regulator				0.0491	CCND1
AXIN1		other				0.0491	CCND1
SIN3B		transcription regulator				0.0491	HES1
SCX		transcription regulator				0.0491	SPP1
ADORA3		G-protein coupled receptor				0.0491	SPP1
PCDH11Y		other				0.0491	CCND1
PD 169316		chemical - kinase inhibitor				0.0491	CCND1
2-mercaptoacetate		chemical drug				0.0491	ENO1
PD 153035		chemical drug				0.0491	CCND1
retinol		chemical drug				0.0491	TGFB2
epirubicin		chemical drug				0.0491	CCND1
elovanoid N34		chemical - endogenous mammalian				0.0491	APOE
FOS		transcription regulator				0.0496	CCND1,ENO1,PTGDS,SPP1
HMGA1		transcription regulator				0.0496	CCND1,MIA
rifampin		chemical drug				0.0496	MME,SPP1

### Sheet: DBA+ duct cluster 1 vs all
© 2000-2020 QIAGEN. All rights reserved.
Upstream Regulator	Expr Log Ratio	Molecule Type	Predicted Activation State	Activation z-score	Flags	p-value of overlap	Target Molecules in Dataset	Mechanistic Network
TP53		transcription regulator		-0.353		3.75e-06	ALDH1A1,ANXA3,CISD1,CP,FXYD3,IGF1,IGFBP7,SEMA3C,SLC6A6,TACC2,TIMP3,TSC22D3	12 (2)
tretinoin		chemical - endogenous mammalian		1.818	bias	5e-06	ALDH1A1,ANXA5,CD14,CP,IGF1,IGFBP7,LY6E,PNRC1,PPP1R1B,SLC6A6,TSC22D3
GDF2		growth factor	Activated	2	bias	6.75e-06	ANXA3,IGF1,SEMA3C,SLC6A6
progesterone		chemical - endogenous mammalian		0.053		1.72e-05	ALDH1A1,CP,IGF1,PDZK1IP1,PPP1R1B,RAB27B,TIMP3
NR3C2		ligand-dependent nuclear receptor				3.39e-05	IGF1,SEMA3C,TACC2,TSC22D3
valproic acid		chemical drug		-1.477		3.84e-05	Bmyc,PDZK1IP1,SEMA3C,ST3GAL5,TNS1,TSC22D3
methylprednisolone		chemical drug		-0.915		7.02e-05	ALDH1A1,ANXA3,IGF1,PNRC1,SH2D4A,TIMP3
nitrofurantoin		chemical drug		-0.577		7.18e-05	ANXA5,CP,IGF1,TIMP3
beta-estradiol		chemical - endogenous mammalian		0.54	bias	7.43e-05	ANXA3,CD14,CP,FMO2,IGF1,IGFBP7,PDZK1IP1,PPP1R1B,SEMA3C,TIMP3,TSC22D3
cisplatin		chemical drug		1.323	bias	7.53e-05	ALDH1A1,ANXA5,CD14,CP,RAB27B,SLC6A6,TIMP3
gefitinib		chemical drug				9.4e-05	ALDH1A1,FMO2,IGF1,TIMP3
LEPR		transmembrane receptor				9.82e-05	ANXA5,IGF1,TIMP3,TSC22D3
TGFB1		growth factor	Activated	2.106	bias	0.000106	CD14,CSRP2,IGF1,IGFBP7,PDZK1IP1,PPP1R1B,ST3GAL5,TACC2,TIMP3,TSC22D3
vancomycin		biologic drug				0.000228	CD14,CP,FMO2
CALCA		other				0.000277	IGF1,PPP1R1B,TNS1
IL13		cytokine		0.418	bias	0.000281	CD14,CP,FXYD3,IGF1,TNS1
estrogen receptor		group		1		0.000301	IGF1,LY6E,TIMP3,TSC22D3
CDK5R1		kinase				0.000332	CD14,PPP1R1B
thioacetamide		chemical toxicant		1.982	bias	0.000361	CD14,CP,CSRP2,IGF1
dexamethasone		chemical drug	Activated	2.127		0.000458	ALDH1A1,ANXA3,CP,IGF1,LY6E,PAH,ST3GAL5,TIMP3,TNS1,TSC22D3
IFNG		cytokine		0.506	bias	0.00054	CD14,CP,IGF1,LY6E,PPP1R1B,SLC6A6,TIMP3,TSC22D3
K-252		chemical drug				0.000565	CD14,PPP1R1B
Alpha catenin		group				0.000581	ADAM33,IGF1,IGFBP7
SB-431542		chemical reagent				0.000581	CD14,IGF1,IGFBP7
IKBKB		kinase		1.067	bias	0.000596	CP,IGFBP7,SEMA3C,TIMP3	5 (3)
AR		ligand-dependent nuclear receptor		1.972	bias	0.000599	ALDH1A1,FXYD3,IGF1,TACC2,TIMP3	12 (2)
LIPE		enzyme				0.000623	ALDH1A1,CP,ST3GAL5
NCF1		enzyme				0.000657	CD14,IGF1
WNT1		cytokine				0.000748	IGF1,LY6E,SEMA3C
LLGL2		other				0.000754	SH2D4A,TNS1
prostaglandin E2		chemical - endogenous mammalian				0.000853	CD14,IGF1,IGFBP7,TSC22D3
ALDH1A2		enzyme				0.000859	ALDH1A1,TIMP3
methapyrilene		chemical drug				0.000869	ANXA5,CP,IGF1
CDK5		kinase				0.000913	CD14,PPP1R1B
Pka		complex				0.000943	CD14,IGF1,PPP1R1B
PDGF BB		complex		-0.293	bias	0.000978	CP,CSRP2,IGF1,SLC6A6
SETD2		enzyme				0.00103	IGF1,SEMA3C
HMGA1		transcription regulator				0.00106	IGF1,IGFBP7,LY6E
dihydrotestosterone		chemical - endogenous mammalian		1.961	bias	0.00109	IGF1,IGFBP7,LY6E,TACC2,TIMP3
ethionine		chemical toxicant				0.00128	CD14,CP
Gm26504		other				0.00136	IGF1
CYTL1		cytokine				0.00136	IGF1
TPH2		enzyme				0.00136	IGF1
GPX6		enzyme				0.00136	PPP1R1B
SGTA		other				0.00136	IGF1
PTS		enzyme				0.00136	IGF1
TUBB3		other				0.00136	ANXA5
NOCT		transcription regulator				0.00136	IGF1
anti-miR-29a inhibitor		chemical reagent				0.00136	TIMP3
bathophenanthroline		chemical reagent				0.00136	CP
tetrabenazine		chemical drug				0.00136	PPP1R1B
2',5'-dideoxyadenosine		chemical reagent				0.00136	IGF1
SUMO2		enzyme				0.00148	LY6E,TSC22D3
SMARCA4		transcription regulator	Activated	2	bias	0.00148	CP,FMO2,IGF1,IGFBP7,KIFC3
S100A9		other				0.00155	ALDH1A1,CP,IGF1
PTH		other				0.00158	IGF1,PPP1R1B,TNS1
raloxifene		chemical drug				0.00158	ANXA3,IGF1,TIMP3
CX3CR1		G-protein coupled receptor				0.00166	ANXA5,CD14,IGF1
ZMPSTE24		peptidase				0.00169	FMO2,IGF1
HOXA9		transcription regulator				0.00177	ALDH1A1,IGF1,TSC22D3
Hsp27		group				0.00185	CD14,PPP1R1B
S100A8		other				0.00186	ALDH1A1,CP,IGF1
E. coli serotype 0127B8 lipopolysaccharide		chemical - endogenous non-mammalian				0.00194	CD14,IGF1,PPP1R1B
2-bromoethylamine		chemical reagent				0.00201	CD14,CP
miR-1-3p (and other miRNAs w/seed GGAAUGU)		mature microRNA				0.00219	IGF1,SH2D4A,TIMP3
OGA		enzyme		1.067		0.00239	CD14,IGF1,IGFBP7,TIMP3
IL4R		transmembrane receptor				0.00243	CD14,FXYD3
FGF10		growth factor				0.00252	ANXA3,TIMP3
Ccl2		cytokine				0.00252	CD14,IGF1
PKD1		ion channel				0.00257	ALDH1A1,PAH,TNS1
deferoxamine		chemical drug				0.00261	CD14,CP,IGF1
CEBPB		transcription regulator		1.977	bias	0.00267	ALDH1A1,CD14,CP,IGF1
hexachlorobenzene		chemical toxicant				0.00271	CD14,CP
glucagon		biologic drug				0.00271	PPP1R1B,TNS1
LEPROT		other				0.00271	IGF1
LEPROTL1		other				0.00271	IGF1
MEX3C		other				0.00271	IGF1
ADGRG1		G-protein coupled receptor				0.00271	IGF1
ZNF366		transcription regulator				0.00271	TSC22D3
SPR		enzyme				0.00271	IGF1
DPP10-AS1		other				0.00271	TIMP3
IGFALS		other				0.00271	IGF1
miR-1195 (miRNAs w/seed GAGUUCG)		mature microRNA				0.00271	IGF1
PCBD1		transcription regulator				0.00271	PAH
CDO1		enzyme				0.00271	IGF1
Alocasia cucullata root extract		chemical reagent				0.00271	CD14
lanreotide		biologic drug				0.00271	IGF1
KT 5926		chemical - kinase inhibitor				0.00271	CD14
triamcinolone acetonide		chemical drug				0.00279	ST3GAL5,TACC2,TSC22D3
NFKBIA		transcription regulator		1	bias	0.00285	CP,LY6E,SEMA3C,TIMP3
GLI1		transcription regulator				0.00287	IGF1,IGFBP7,TIMP3
doxorubicin		chemical drug		0.689	bias	0.00287	CD14,CP,IGFBP7,SLC6A6	5 (2)
butyric acid		chemical - endogenous mammalian		1.029		0.00292	ALDH1A1,ANXA5,LY6E,TIMP3
CHUK		kinase				0.00294	CP,SEMA3C,TIMP3	5 (3)
3-deazaneplanocin		chemical drug				0.0034	TIMP3,TSC22D3
gentamicin C		chemical drug				0.0034	CD14,CP
lomustine		chemical drug				0.0035	CD14,CP
triamterene		chemical drug				0.00361	CD14,CP
WT1		transcription regulator				0.00388	IGF1,SLC6A6,TIMP3
fenamic acid		chemical reagent				0.00394	CD14,CP
istradefylline		chemical drug				0.00406	PPP1R1B
Gα12/13		group				0.00406	IGF1
AGPAT1		enzyme				0.00406	IGF1
RIMS2		other				0.00406	IGF1
MBD5		other				0.00406	IGF1
RACGAP1		transporter				0.00406	CD14
Lycium barbarum polysaccharides		chemical - endogenous non-mammalian				0.00406	IGF1
taprostene		chemical reagent				0.00406	TSC22D3
bacitracin		biologic drug				0.00406	ANXA5
protamine zinc insulin		biologic drug				0.00406	IGF1
HNF1A		transcription regulator				0.00415	FXYD3,IGF1,LY6E,PAH
JUN		transcription regulator				0.00421	CD14,IGFBP7,SLC6A6,TIMP3
indomethacin		chemical drug				0.00421	CD14,CP,IGF1	4 (2)
AGT		growth factor		0.655	bias	0.00424	ANXA3,CD14,CP,IGF1
RXRB		ligand-dependent nuclear receptor				0.00428	ALDH1A1,IGF1
ZFPM1		transcription regulator				0.00428	ANXA5,SH2D4A
prednisolone		chemical drug				0.00436	FMO2,IGF1,TSC22D3
MYOD1		transcription regulator				0.00456	IGF1,KIFC3,TNS1
IL1A		cytokine				0.00461	ALDH1A1,IGF1,PDZK1IP1
Il3		cytokine				0.00475	CD14,IGF1
captopril		chemical drug				0.00488	CP,CSRP2
KITLG		growth factor				0.00493	CD14,LY6E,TSC22D3
fenretinide		chemical drug				0.00513	IGF1,IGFBP7
LY294002		chemical - kinase inhibitor		-1.948	bias	0.00536	CD14,CP,IGF1,SEMA3C	5 (2)
SOD1		enzyme				0.00537	CD14,CP,IGF1
ZXDC		transcription regulator				0.00541	CD14
B3GNT2		enzyme				0.00541	CD14
SLCO1C1		transporter				0.00541	ALDH1A1
ITPRID2		other				0.00541	IGF1
ARTN		growth factor				0.00541	ALDH1A1
PKIA		other				0.00541	IGF1
FOXH1		transcription regulator				0.00541	ALDH1A1
arzoxifene		chemical drug				0.00541	IGF1
lansoprazole		chemical drug				0.00541	CD14
cyclic AMP		chemical - endogenous mammalian				0.00548	IGF1,PAH,PPP1R1B
MTPN		transcription regulator				0.00551	CP,IGF1
MYD88		other				0.00589	ALDH1A1,CD14,IGF1
fulvestrant		chemical drug				0.00607	Ifi27,IGF1,TSC22D3
IGF1R		transmembrane receptor				0.00644	ANXA3,IGF1,TIMP3
mir-29		microRNA				0.00646	IGF1,TIMP3
PRL		cytokine				0.0065	ANXA3,ANXA5,LY6E
SMPD3		enzyme				0.00676	IGF1
BUD23		enzyme				0.00676	TSC22D3
HEPH		transporter				0.00676	CP
CITED1		transcription regulator				0.00676	IGF1
Z-endoxifen		chemical - endogenous mammalian				0.00676	IGF1
tideglusib		chemical drug				0.00676	IGF1
SLC13A1		transporter				0.00689	ALDH1A1,IGF1
TCF		group				0.00689	ALDH1A1,SEMA3C
erlotinib		chemical drug				0.00704	CD14,IGFBP7
desmopressin		biologic drug				0.00718	PPP1R1B,TNS1
allopurinol		chemical drug				0.00778	CD14,CP
NFAT5		transcription regulator				0.00794	IGFBP7,SLC6A6
CYP1A1		enzyme				0.00809	ANXA3,IGF1
5R-hydroxytriptolide		chemical drug				0.0081	CD14
Msx3		transcription regulator				0.0081	IGF1
TNFRSF10A		transmembrane receptor				0.0081	CD14
miR-219a-5p (and other miRNAs w/seed GAUUGUC)		mature microRNA				0.0081	CD14
miR-320b (and other miRNAs w/seed AAAGCUG)		mature microRNA				0.0081	IGF1
ERCC1		enzyme				0.0081	IGF1
TAF10		transcription regulator				0.0081	IGF1
PSMD4		other				0.0081	CD14
EPHA4		kinase				0.0081	IGF1
ITGA11		other				0.0081	IGF1
Npy4r		G-protein coupled receptor				0.0081	IGF1
ERCC3		enzyme				0.0081	IGF1
BB-Cl-amidine		chemical reagent				0.0081	IGF1
MKNK1		kinase				0.00825	ANXA5,CP
CEBPD		transcription regulator				0.00825	CD14,IGF1
puromycin aminonucleoside		chemical reagent				0.00873	CD14,CP
CCN2		growth factor				0.00905	IGF1,TIMP3
IL1B		cytokine		1.91	bias	0.00922	CD14,CP,IGF1,TIMP3,TSC22D3
RIOX1		enzyme				0.00945	IGF1
SNED1		other				0.00945	IGF1
KMT5B		enzyme				0.00945	TSC22D3
SNTA1		other				0.00945	IGF1
GNE		kinase				0.00945	ST3GAL5
mir-320		microRNA				0.00945	IGF1
IGFBP4		other				0.00945	IGF1
PTPRS		phosphatase				0.00945	IGF1
FZD5		G-protein coupled receptor				0.00945	CD14
CHS-828		chemical drug				0.00945	ALDH1A1
FOXO4		transcription regulator				0.00972	ANXA3,IGFBP7
BDNF		growth factor				0.00981	ANXA5,CP,PPP1R1B
GNA15		enzyme				0.0102	CP,SLC6A6
ESR1		ligand-dependent nuclear receptor		1.206		0.0103	ANXA3,CP,IGF1,SEMA3C,SLC6A6,TSC22D3
ERBB3		kinase				0.0106	TIMP3,TNS1
TGFB3		growth factor				0.0106	TIMP3,TNS1
calcimycin		chemical reagent				0.0106	CD14,IGF1
SLC39A14		transporter				0.0108	IGF1
ERCC4		enzyme				0.0108	IGF1
miR-192-5p (and other miRNAs w/seed UGACCUA)		mature microRNA				0.0108	IGF1
SMN1/SMN2		other				0.0108	IGF1
GRIP1		transcription regulator				0.0108	IGF1
GRB10		other				0.0108	IGF1
LY86		other				0.0108	CD14
NEU3		enzyme				0.0108	ST3GAL5
MIA-602		chemical reagent				0.0108	IGF1
itraconazole		chemical drug				0.0108	CD14
buserelin		biologic drug				0.0108	ANXA5
FOXO3		transcription regulator				0.0108	ANXA3,IGF1,IGFBP7
cholecalciferol		chemical - endogenous mammalian				0.0111	CD14,IGF1
TNF		cytokine		-0.16	bias	0.0112	CD14,CP,IGF1,SEMA3C,ST3GAL5,TIMP3,TSC22D3
PTP4A1		phosphatase				0.0113	ANXA5,IGFBP7
SRF		transcription regulator				0.0114	CSRP2,IGF1,RAB27B
POU2F1		transcription regulator				0.0117	LY6E,TIMP3
HNF1B		transcription regulator				0.0117	PDZK1IP1,SEMA3C
staurosporine		chemical - kinase inhibitor				0.0118	ANXA5,IGF1
CLDN7		other				0.012	ANXA3,IGFBP7
L-lysine		chemical - endogenous mammalian				0.0121	IGF1
4-nonylphenol		chemical toxicant				0.0121	IGF1
SERPINB2		other				0.0121	CD14
TPM3		other				0.0121	IGF1
GHSR		G-protein coupled receptor				0.0121	IGF1
USP17L2 (includes others)		peptidase				0.0121	ALDH1A1
raltitrexed		chemical drug				0.0121	FXYD3
CITCO		chemical reagent				0.0121	ALDH1A1
E2f		group				0.0124	Bmyc,IGF1
PPARGC1A		transcription regulator				0.0126	IGFBP7,SEMA3C,TIMP3
curcumin		chemical drug				0.0126	TACC2,TIMP3,TSC22D3
HMOX1		enzyme				0.0128	CD14,IGF1
HRAS		enzyme		-1	bias	0.0128	ANXA3,CSRP2,Ifi27,TIMP3
RARA		ligand-dependent nuclear receptor				0.0129	ALDH1A1,CD14,CP
STAT1		transcription regulator				0.0132	CD14,IGF1,LY6E
AHR		ligand-dependent nuclear receptor				0.0134	CD14,FMO2,TIMP3
FTO		enzyme				0.0135	IGF1
ABCA7		transporter				0.0135	CD14
Sox2ot		other				0.0135	ALDH1A1
TAF5		transcription regulator				0.0135	IGF1
KCNN4		ion channel				0.0135	TSC22D3
HSD11B2		enzyme				0.0135	TSC22D3
AFF1		transcription regulator				0.0135	IGF1
NR3C1		ligand-dependent nuclear receptor				0.0143	IGF1,SEMA3C,TIMP3,TSC22D3
Akt		group				0.0147	CP,IGF1,PPP1R1B
ADORA2A		G-protein coupled receptor				0.0148	PPP1R1B,TSC22D3
DHTKD1		enzyme				0.0148	IGF1
DYRK1B		kinase				0.0148	CP
miR-208a-3p (and other miRNAs w/seed UAAGACG)		mature microRNA				0.0148	CD14
TWIST		group				0.0148	ST3GAL5
PIKFYVE		kinase				0.0148	ALDH1A1
2,2-bis(4-hydroxyphenyl)-1,1,1-trichloroethane		chemical - endogenous mammalian				0.0148	IGF1
tyrphostin AG 1296		chemical - kinase inhibitor				0.0148	CD14
trestolone		chemical drug				0.0148	IGF1
IKBKG		kinase				0.015	CP,SEMA3C
mibolerone		chemical drug				0.0152	IGF1,TIMP3
lipopolysaccharide		chemical drug		1.608	bias	0.0154	ANXA3,ANXA5,CD14,CP,IGF1,TIMP3,TSC22D3
ZBTB16		transcription regulator				0.016	CD14,TSC22D3
SOX2-OT		other				0.0161	ALDH1A1
STAT1/3/5 dimer		complex				0.0161	TIMP3
NPY2R		G-protein coupled receptor				0.0161	IGF1
RASGRF1		other				0.0161	IGF1
CDON		other				0.0161	TIMP3
ACO1		enzyme				0.0161	IGF1
LY-2510924		biologic drug				0.0161	CD14
trientine		chemical drug				0.0161	IGF1
ACOX1		enzyme				0.0164	IGF1,PAH
hydrocortisone		chemical - endogenous mammalian				0.0167	IGF1,IGFBP7
ciprofibrate		chemical drug				0.0167	IGF1,PAH
ethanol		chemical - endogenous mammalian				0.0168	CD14,PPP1R1B,TSC22D3
rifampin		chemical drug				0.0173	ALDH1A1,CD14
GSX2		transcription regulator				0.0175	PPP1R1B
EN1		transcription regulator				0.0175	ALDH1A1
VEGFD		growth factor				0.0175	ADAM33
RBP1		transporter				0.0175	ALDH1A1
hormone		chemical drug				0.0175	IGF1
KMT2A-AFF1		fusion gene/product				0.0175	IGFBP7
PRKAA1		kinase				0.0175	IGF1,TNS1
H89		chemical - kinase inhibitor				0.018	CD14,IGF1
SIRT1		transcription regulator				0.0185	IGF1,LY6E,TIMP3
estrone		chemical - endogenous mammalian				0.0188	IGF1
DANCR		other				0.0188	TIMP3
CSF3R		transmembrane receptor				0.0188	CD14
SOCS2		other				0.0188	IGF1
cetrorelix		biologic drug				0.0188	ANXA5
Nr1h		group				0.0191	ALDH1A1,TIMP3
alitretinoin		chemical drug				0.0191	ANXA5,CD14
10E,12Z-octadecadienoic acid		chemical - endogenous mammalian				0.0198	FMO2,IGF1
HOXC9		transcription regulator				0.0201	TIMP3
TNFSF9		cytokine				0.0201	CD14
TGFBR3		kinase				0.0201	ALDH1A1
hydroxyflutamide		chemical drug				0.0201	IGF1
zinc protoporphyrin IX		chemical - endogenous mammalian				0.0201	IGF1
NR1I2		ligand-dependent nuclear receptor				0.0207	ALDH1A1,IGF1
Hdac		group				0.0214	IGF1,SEMA3C
TWIST1		transcription regulator				0.0214	ALDH1A1,TIMP3
prostaglandin A2		chemical - endogenous non-mammalian				0.0215	IGF1
Stat5 dimer		complex				0.0215	IGF1
GC-GCR dimer		complex				0.0215	TSC22D3
MIR101		group				0.0215	IGF1
IGFBP1		other				0.0215	IGF1
S1PR3		G-protein coupled receptor				0.0215	IGF1
androgen		chemical drug				0.0219	IGF1,TACC2
5-azacytidine		chemical drug				0.0224	PAH,PNRC1
cryptotanshinone		chemical drug				0.0228	CD14
LBP		transporter				0.0228	CD14
IL1RAP		transmembrane receptor				0.0228	CD14
ARG1		enzyme				0.0228	IGF1
PCSK1		peptidase				0.0228	IGF1
glutamyl-Se-methylselenocysteine		chemical - endogenous mammalian				0.0228	TIMP3
CEBPA		transcription regulator				0.0228	CD14,IGF1,TSC22D3
fluticasone propionate		chemical drug				0.0229	TIMP3,TSC22D3
HNF4A		transcription regulator		-1.067		0.023	ALDH1A1,ANXA5,CP,FMO2,IGF1,SEMA3C,TIMP3
cardiotoxin		chemical - other				0.0231	IGF1,IGFBP7
CSF3		cytokine				0.0236	CD14,IGF1
FOXO1		transcription regulator				0.024	ANXA3,IGF1,IGFBP7
TAF1		transcription regulator				0.0241	IGF1
SLC6A3		transporter				0.0241	PPP1R1B
PLA2G4A		enzyme				0.0241	ANXA5
BARX2		transcription regulator				0.0241	TIMP3
TGAL copolymer		biologic drug				0.0241	IGF1
E2F3		transcription regulator				0.0241	IGF1,TIMP3
MYB		transcription regulator				0.0244	CD14,IGF1
POR		enzyme				0.0249	ALDH1A1,ANXA5
LEP		growth factor				0.025	CD14,IGF1,TIMP3
SHH		peptidase				0.0254	IGF1,TSC22D3
prostaglandin E1		chemical - endogenous mammalian				0.0254	CD14
SCP2		transporter				0.0254	PDZK1IP1
vitamin K2		chemical drug				0.0254	CD14
NKX2-1		transcription regulator				0.0257	CD14,FXYD3
ESRRA		ligand-dependent nuclear receptor				0.0259	CSRP2,PPP1R1B
SOX2		transcription regulator				0.0262	ALDH1A1,IGF1,TIMP3
Histone h3		group				0.0264	IGF1,RAB27B,TACC2
cyclooxygenase		group				0.0268	IGF1
peoniflorin		chemical drug				0.0268	PPP1R1B
GDF15		growth factor				0.0268	TIMP3
mir-192		microRNA				0.0268	IGF1
LY6E	0.977	other				0.0268	CD14
S1PR1		G-protein coupled receptor				0.0268	IGF1
HRG		other				0.0268	TIMP3
salvin		chemical toxicant				0.0268	CD14
PDX1		transcription regulator				0.027	PDZK1IP1,SLC6A6
NOS2		enzyme				0.0272	CD14,CP
CpG ODN 2395		chemical reagent				0.0281	CD14
vismodegib		chemical drug				0.0281	CD14
CYP2E1		enzyme				0.0281	CD14
SP100		transcription regulator				0.0281	CD14
YWHAZ		enzyme				0.0281	TSC22D3
FBN1		other				0.0281	TIMP3
ITGA2		transmembrane receptor				0.0281	IGF1
SCX		transcription regulator				0.0281	TIMP3
PD 169316		chemical - kinase inhibitor				0.0281	TIMP3
2-mercaptoacetate		chemical drug				0.0281	IGF1
W7		chemical reagent				0.0281	CD14
bexarotene		chemical drug				0.0283	PNRC1,TSC22D3
bleomycin		chemical drug				0.0288	IGF1,TIMP3
PPARG		ligand-dependent nuclear receptor				0.029	IGF1,IGFBP7,TSC22D3
prostaglandin A1		chemical - endogenous non-mammalian				0.0294	CD14
IgG1		complex				0.0294	CD14
SFTPD		other				0.0294	CD14
TERF2IP		other				0.0294	Ifi27
cuprizone		chemical toxicant				0.0294	IGF1
selenomethylselenocysteine		chemical - endogenous mammalian				0.0294	TIMP3
HGF		growth factor				0.0296	IGF1,PNRC1,TIMP3
thapsigargin		chemical toxicant				0.0297	CP,IGF1
EDN1		cytokine				0.0299	ANXA5,TIMP3
CXCL12		cytokine				0.0302	CD14,IGFBP7
IRF3		transcription regulator				0.0305	PAH,TIMP3
Pde4		group				0.0307	CD14
MGP		other				0.0307	PAH
IGFBP5		other				0.0307	IGF1
NFE2		transcription regulator				0.0307	RAB27B
lipoarabinomannan		chemical - endogenous non-mammalian				0.0307	CD14
wortmannin		chemical - kinase inhibitor				0.031	CD14,IGF1
ELAVL1		other				0.0313	Ifi27,TSC22D3
trichostatin A		chemical drug		1.941	bias	0.0315	CD14,PAH,SEMA3C,TIMP3
2-aminopurine		chemical reagent				0.032	IGF1
PDGF-AA		complex				0.032	IGF1
GRHL2		transcription regulator				0.032	SEMA3C
HOXA13		transcription regulator				0.032	ALDH1A1
miR-181a-5p (and other miRNAs w/seed ACAUUCA)		mature microRNA				0.032	TIMP3
TNFRSF11B		transmembrane receptor				0.032	IGF1
TGFB1I1		transcription regulator				0.032	TNS1
HOXA5		transcription regulator				0.032	IGF1
GHRH		other				0.0334	IGF1
Saa3		other				0.0334	IGF1
hemocyanin		biologic drug				0.0334	CD14
simvastatin		chemical drug				0.0339	ANXA3,CD14
Jnk		group				0.0345	ANXA5,IGF1
CDC73		other				0.0347	IGF1
SPRY1		other				0.0347	IGF1
amino acids		chemical - endogenous mammalian				0.0347	IGF1
immethridine		chemical reagent				0.0347	CD14
isobutylmethylxanthine		chemical toxicant				0.0348	CD14,TIMP3
HSF1		transcription regulator				0.0353	CSRP2,SEMA3C
carbon tetrachloride		chemical toxicant				0.0353	IGF1,TIMP3
U0126		chemical - kinase inhibitor				0.0355	KIFC3,TIMP3,TSC22D3
UTP		chemical - endogenous mammalian				0.036	CD14
RNY3		other				0.036	LY6E
BMPR2		kinase				0.036	SEMA3C
DTX1		transcription regulator				0.036	LY6E
ESRRB		ligand-dependent nuclear receptor				0.036	SLC6A6
calcifediol		chemical - endogenous mammalian				0.036	CD14
rifaximin		chemical drug				0.036	ANXA5
octreotide		biologic drug				0.036	IGF1
PAX3-FOXO1		fusion gene/product				0.0371	ANXA5,ST3GAL5
LATS1		kinase				0.0373	CD14
CDH11		other				0.0373	IGF1
SFN		other				0.0373	PPP1R1B
titanium dioxide		chemical drug				0.0373	IGF1
CTNNB1		transcription regulator				0.0376	ALDH1A1,LY6E,SEMA3C,TIMP3
TGM2		enzyme				0.0383	LY6E,PNRC1
L-arginine		chemical - endogenous mammalian				0.0386	IGF1
succinic acid		chemical - endogenous mammalian				0.0386	ANXA3
APP		other				0.0388	ANXA5,CP,IGF1,ST3GAL5
SIAH2		transcription regulator				0.0399	FXYD3
mir-23		microRNA				0.0399	IGF1
OSM		cytokine				0.0401	ANXA3,PDZK1IP1,TIMP3
cholesterol		chemical - endogenous mammalian				0.0405	CD14,TIMP3
TO-901317		chemical reagent				0.0411	IGF1,TIMP3
caspase		group				0.0412	CD14
daporinad		chemical drug				0.0412	ALDH1A1
PTX3		other				0.0412	IGF1
IFRD1		other				0.0412	IGF1
KNG1		other				0.0412	IGF1
ACKR3		G-protein coupled receptor				0.0412	IGFBP7
DRD2		G-protein coupled receptor				0.0412	IGF1
PD98059		chemical - kinase inhibitor				0.0412	CD14,IGF1,TSC22D3
ELF3		transcription regulator				0.0425	TIMP3
ROR1		kinase				0.0425	TNS1
IFT88		other				0.0425	TIMP3
mir-221		microRNA				0.0425	TIMP3
NOSTRIN		transcription regulator				0.0425	ANXA5
gentamicin		chemical drug				0.0436	ALDH1A1,CSRP2
Fgf		group				0.0438	IGF1
miR-221-3p (and other miRNAs w/seed GCUACAU)		mature microRNA				0.0438	TIMP3
MARK2		kinase				0.0438	IGF1
RXRG		ligand-dependent nuclear receptor				0.0438	TIMP3
LRP5		transmembrane receptor				0.0438	ALDH1A1
taurine		chemical - endogenous mammalian				0.0438	SLC6A6
arginine		chemical - endogenous mammalian				0.0451	IGF1
CHRNA7		transmembrane receptor				0.0451	TIMP3
DNASE2		enzyme				0.0451	CP
SELP		transmembrane receptor				0.0451	IGF1
TIMP1		cytokine				0.0451	TIMP3
LOC105372576		other				0.0451	TIMP3
green tea polyphenol		chemical drug				0.0451	IGF1
KDM6A		enzyme				0.0464	PAH
DIO3		enzyme				0.0464	ALDH1A1
CYP27B1		enzyme				0.0464	CD14
IL17F		cytokine				0.0464	IGF1
lactic acid		chemical - endogenous mammalian				0.0464	IGF1
methylnitrosourea		chemical toxicant				0.0464	TIMP3
FUS-DDIT3		fusion gene/product				0.0464	TSC22D3
asoprisnil		chemical drug				0.0477	IGF1
NCSTN		peptidase				0.0477	CD14
IGFBP3		other				0.0477	IGF1
GTF2B		transcription regulator				0.0477	IGF1
HSPG2		enzyme				0.0477	IGF1
GNB2		enzyme				0.049	TSC22D3
CD80		transmembrane receptor				0.049	TSC22D3

### Sheet: DBA+ duct cluster 2 vs all
© 2000-2020 QIAGEN. All rights reserved.
Upstream Regulator	Expr Log Ratio	Molecule Type	Predicted Activation State	Activation z-score	Flags	p-value of overlap	Target Molecules in Dataset	Mechanistic Network
ESR2		ligand-dependent nuclear receptor		0.555		1.34e-07	ADAMTS1,APOE,CBS/CBSL,CCND1,SPP1,Wfdc3	6 (2)
methapyrilene		chemical drug				7.02e-07	APOE,CBS/CBSL,CCND1,Sult1a1
FGFR3		kinase				9.3e-07	CCND1,HES1,SPP1
nitrofurantoin		chemical drug		1.067		1.43e-06	ADAMTS1,APOE,CCND1,SPP1
thyroid hormone		chemical - endogenous mammalian				2.2e-06	Apoc1,APOE,CCND1,OAT
Hedgehog		group				2.34e-06	CCND1,HES1,SPP1
ZIC1		transcription regulator				2.68e-06	APOE,CCND1
JAG1		growth factor				2.95e-06	CCND1,HES1,SPP1	3 (2)
trichostatin A		chemical drug		0.902	bias	3.2e-06	ADAMTS1,APOE,CCND1,HES1,OAT,SPP1	6 (3)
simvastatin		chemical drug				3.92e-06	ADAMTS1,APOE,CCND1,SPP1
phenylbutazone		chemical drug				4.07e-06	ADAMTS1,CCND1,SPP1
HES1	0.726	transcription regulator				4.27e-06	HES1,OAT,SPP1
LY294002		chemical - kinase inhibitor	Inhibited	-2.166	bias	5.17e-06	ADAMTS1,APOE,CCND1,HES1,SPP1
triamcinolone		chemical drug				5.62e-06	APOE,CBS/CBSL
DKK2		other				7.49e-06	CCND1,SPP1
SP1		transcription regulator				7.63e-06	ADAMTS1,APOE,CBS/CBSL,CCND1,SPP1
E. coli B5 lipopolysaccharide		chemical - endogenous non-mammalian		0.064	bias	8.6e-06	ADAMTS1,Apoc1,CCND1,SPP1
SOD1		enzyme				9e-06	ALDOC,APOE,CCND1,SPP1
NOTCH1		transcription regulator		0.776		9.41e-06	CCND1,HES1,OAT,SPP1
ZIC2		transcription regulator				9.63e-06	APOE,CCND1
USF1		transcription regulator				1.01e-05	CBS/CBSL,PIGR,SPP1
progesterone		chemical - endogenous mammalian		0.497		1.24e-05	ADAMTS1,APOE,CCND1,PIGR,SPP1
estrogen		chemical drug				1.29e-05	APOE,CCND1,OAT,SPP1
RASSF1		other				1.38e-05	APOE,CCND1,SPP1	3 (4)
enterolactone		chemical - endogenous mammalian				1.47e-05	CCND1,SPP1
pterostilbene		chemical drug				1.47e-05	CCND1,HES1
NR3C1		ligand-dependent nuclear receptor				2.06e-05	APOE,CCND1,OAT,PIGR,SPP1
EN1		transcription regulator				2.08e-05	ALDOC,CCND1
CCN2		growth factor				2.26e-05	ADAMTS1,CCND1,HES1
Mapk		group				2.39e-05	CCND1,PIGR,SPP1	3 (2)
HTT		transcription regulator				2.52e-05	ALDOC,APOE,CCND1,OAT,SPP1
APBB1		transcription regulator				2.8e-05	CCND1,HES1
STK3		kinase				3.2e-05	CCND1,SPP1
MAML1		transcription regulator				3.2e-05	CCND1,HES1
mevastatin		chemical drug				3.2e-05	ADAMTS1,APOE
FGF1		growth factor				3.79e-05	APOE,CCND1,SPP1	3 (4)
WNT1		cytokine				4.35e-05	CCND1,HES1,SPP1	3 (2)
FGFR2		kinase				4.35e-05	CCND1,HES1,SPP1
beta-estradiol		chemical - endogenous mammalian		1.049	bias	4.36e-05	ADAMTS1,APOE,CCND1,HES1,OAT,PIGR,Wfdc3
APC		enzyme				4.76e-05	CCND1,HES1,SPP1
NR3C2		ligand-dependent nuclear receptor				4.86e-05	ADAMTS1,Apoc1,APOE
SAV1		other				5.07e-05	CCND1,SPP1
DHX9		enzyme				5.07e-05	APOE,CCND1
RND3		enzyme				5.07e-05	CCND1,HES1
lovastatin		chemical drug				6e-05	ADAMTS1,APOE,CCND1
HIF1A		transcription regulator				6.14e-05	ADAMTS1,ALDOC,APOE,CCND1
Histone h4		group				6.25e-05	CCND1,HES1,SPP1	3 (2)
HTATIP2		transcription regulator				6.74e-05	CCND1,SPP1
RBPJ		transcription regulator				6.76e-05	CCND1,HES1,OAT
metribolone		chemical reagent				6.83e-05	ADAMTS1,ALDOC,CCND1,PIGR
LCAT		enzyme				7.35e-05	APOE,CCND1
kainic acid		chemical toxicant				7.44e-05	APOE,CCND1,SPP1	3 (5)
NR2C2		ligand-dependent nuclear receptor				7.99e-05	APOE,CCND1
RELA		transcription regulator				8.46e-05	APOE,CBS/CBSL,CCND1,HES1
cardiotoxin		chemical - other				8.61e-05	CCND1,PIGR,SPP1
TWIST1		transcription regulator				8.61e-05	ADAMTS1,SPP1,Wfdc3
MST1		growth factor				8.65e-05	CCND1,SPP1
Hdac		group				8.77e-05	ADAMTS1,CCND1,SPP1
trabectedin		chemical drug				9.34e-05	CCND1,OAT
tretinoin		chemical - endogenous mammalian		0.578	bias	9.35e-05	APOE,CBS/CBSL,CCND1,HES1,OAT,SPP1	6 (2)
PTH		other				9.4e-05	ADAMTS1,CCND1,SPP1
raloxifene		chemical drug				9.4e-05	CCND1,HES1,SPP1	3 (4)
IL1B		cytokine		-0.274	bias	9.63e-05	ADAMTS1,APOE,HES1,PIGR,SPP1
PRKDC		kinase				0.000101	APOE,CCND1
JUN		transcription regulator				0.000103	APOE,CCND1,HES1,SPP1
PPARG		ligand-dependent nuclear receptor		1.005	bias	0.000105	APOE,CCND1,HES1,SPP1	4 (2)
NR1H4		ligand-dependent nuclear receptor				0.000106	APOE,SPP1,Sult1a1
gefitinib		chemical drug				0.000106	ADAMTS1,CCND1,Sult1a1
NF1		other				0.000108	CBS/CBSL,CCND1
HGF		growth factor		1.938	bias	0.000109	ADAMTS1,CCND1,HES1,SPP1
SHH		peptidase				0.000109	ADAMTS1,CCND1,SPP1
IL4		cytokine				0.000113	ALDOC,APOE,CCND1,PIGR,SPP1
PTH1R		G-protein coupled receptor				0.000124	CCND1,SPP1
crocidolite asbestos		chemical toxicant				0.000124	CCND1,SPP1
Fc gamma receptor		group				0.000132	CCND1,HES1
IHH		enzyme				0.000132	CCND1,SPP1
GJA1		transporter				0.00014	CCND1,SPP1
PAK1		kinase				0.000149	CCND1,HES1
indole-3-carbinol		chemical drug				0.000158	CCND1,SPP1
OSM		cytokine				0.000174	ADAMTS1,CCND1,PIGR,SPP1
MSX2		transcription regulator				0.000177	CCND1,SPP1
FN1		enzyme				0.000178	APOE,CCND1,SPP1	3 (4)
LDLR		transporter				0.000188	APOE,CCND1,SPP1
LIF		cytokine				0.000193	CCND1,HES1,SPP1
JAG2		growth factor				0.000197	HES1,SPP1
carbon tetrachloride		chemical toxicant				0.000201	APOE,SPP1,Sult1a1
carbamylcholine		chemical drug				0.000207	APOE,CCND1
dihydrotestosterone		chemical - endogenous mammalian				0.000211	ADAMTS1,APOE,CCND1,SPP1
POSTN		other				0.000217	HES1,SPP1
cyclopamine		chemical reagent				0.000228	CCND1,SPP1
Growth hormone		group				0.000235	APOE,CCND1,SPP1	3 (4)
TO-901317		chemical reagent				0.00025	Apoc1,APOE,CCND1
ANGPT1		growth factor				0.00025	ADAMTS1,CCND1
tetradecanoylphorbol acetate		chemical drug		1.536	bias	0.000261	ADAMTS1,CBS/CBSL,CCND1,HES1,SPP1
indomethacin		chemical drug				0.000262	ADAMTS1,CCND1,SPP1
prednisolone		chemical drug				0.000272	APOE,HES1,SPP1
gentamicin		chemical drug				0.000272	CBS/CBSL,SPP1,Sult1a1
IL33		cytokine				0.000275	ADAMTS1,APOE,CCND1
MYC		transcription regulator				0.000284	ADAMTS1,CCND1,HES1,OAT,SPP1
baicalein		chemical drug				0.000286	APOE,CCND1
monocrotaline		chemical toxicant				0.000298	CCND1,SPP1
CSF1		cytokine				0.000306	APOE,CCND1,SPP1	3 (5)
SCARB1		transporter				0.000311	APOE,SPP1
ITGA5		transmembrane receptor				0.000311	APOE,CCND1
2-bromoethylamine		chemical reagent				0.000311	ADAMTS1,SPP1
MAPK7		kinase				0.000311	ADAMTS1,CCND1
D-glucose		chemical - endogenous mammalian		1.934	bias	0.000325	ALDOC,CCND1,OAT,SPP1
DGCR8		enzyme				0.000337	CCND1,HES1
KRAS		enzyme				0.000338	ALDOC,CCND1,HES1,SPP1
LDL		complex				0.00035	APOE,CBS/CBSL,CCND1
SPI1		transcription regulator				0.00035	CCND1,HES1,SPP1	3 (3)
HDAC1		transcription regulator				0.00035	CCND1,HES1,SPP1
FHL2		transcription regulator				0.00035	CCND1,SPP1
KLF4		transcription regulator				0.000358	ADAMTS1,CCND1,HES1
Rock		group				0.000364	CCND1,SPP1
GHR		transmembrane receptor				0.000364	CCND1,SPP1
enalapril		biologic drug				0.000406	ADAMTS1,SPP1
dextran sulfate		chemical drug				0.000419	ADAMTS1,CCND1,PIGR
PGR		ligand-dependent nuclear receptor				0.000419	ADAMTS1,CCND1,HES1
PTK2		kinase				0.000436	CCND1,SPP1
Akt		group				0.00045	CCND1,HES1,SPP1
forskolin		chemical toxicant		-0.594	bias	0.000454	ADAMTS1,ALDOC,CCND1,SPP1
HIC1		transcription regulator				0.000482	CCND1,SPP1
vitamin D		chemical drug				0.000482	ADAMTS1,SPP1
SP600125		chemical - kinase inhibitor				0.000487	APOE,CCND1,SPP1	3 (4)
tazemetostat		chemical drug				0.000492	ADAMTS1,CCND1,SPP1
RXRA		ligand-dependent nuclear receptor				0.000497	APOE,CCND1,SPP1
sodium arsenite		chemical drug				0.000498	CBS/CBSL,CCND1
VEGFA		growth factor				0.000506	ADAMTS1,CCND1,HES1
USF2		transcription regulator				0.000514	PIGR,SPP1
gentamicin C		chemical drug				0.000531	ADAMTS1,SPP1
dexamethasone		chemical drug		0.176		0.000539	ADAMTS1,APOE,CCND1,HES1,SPP1,Sult1a1
NCK		group				0.000541	CCND1
FBXO31		enzyme				0.000541	CCND1
DNAJA4		other				0.000541	APOE
KCNJ12		ion channel				0.000541	CCND1
CALCOCO1		transcription regulator				0.000541	CCND1
URGCP		other				0.000541	CCND1
CCDC62		transcription regulator				0.000541	CCND1
PLAC1		other				0.000541	CCND1
FERD3L		transcription regulator				0.000541	HES1
Integrin alpha 5 beta 1		complex				0.000541	CCND1
Mapk kinase		group				0.000541	CCND1
FANCG		other				0.000541	HES1
FANCL		enzyme				0.000541	HES1
Tenascin		group				0.000541	CCND1
ADCY2		enzyme				0.000541	CCND1
TOB2		other				0.000541	CCND1
GTPBP4		enzyme				0.000541	CCND1
NOTCH2NLA/NOTCH2NLB		other				0.000541	HES1
PTPRU		phosphatase				0.000541	CCND1
PMS2		enzyme				0.000541	CCND1
FANCE		other				0.000541	HES1
CDK20		kinase				0.000541	CCND1
ralimetinib		chemical drug				0.000541	SPP1
PTOV1		other				0.000541	CCND1
ALYREF		transcription regulator				0.000541	APOE
IFITM3		other				0.000541	SPP1
RPLP0		other				0.000541	CCND1
amlexanox		chemical drug				0.000541	CCND1
sulfaphenazole		chemical drug				0.000541	CCND1
Ro 20-1724		chemical reagent				0.000541	CCND1
anti-miR-302d		chemical reagent				0.000541	CCND1
anti-miR-302c inhibitor		chemical reagent				0.000541	CCND1
beta-penta-O-galloyl-glucose		chemical - endogenous non-mammalian				0.000541	CCND1
hydrocortisone phosphate		chemical drug				0.000541	APOE
SP2509		chemical reagent				0.000546	ADAMTS1,CCND1,SPP1
BSCL2		other				0.000547	CCND1,Sult1a1
MBD2		transcription regulator				0.000564	APOE,OAT
triamterene		chemical drug				0.000564	ADAMTS1,SPP1
prostaglandin E2		chemical - endogenous mammalian				0.000567	ADAMTS1,CCND1,SPP1
Collagen type I (complex)		complex				0.000599	APOE,CCND1
tamoxifen		chemical drug				0.000599	CCND1,HES1,SPP1
FANCC		other				0.000617	HES1,OAT
fenamic acid		chemical reagent				0.000617	ADAMTS1,SPP1
IL6		cytokine				0.000625	ADAMTS1,APOE,CCND1,SPP1
mifepristone		chemical drug				0.000627	APOE,CCND1,SPP1	3 (4)
2-deoxyglucose		chemical drug				0.000635	CCND1,SPP1
APOE	0.999	transporter				0.000644	APOE,CCND1,SPP1	3 (5)
cisplatin		chemical drug		-0.13	bias	0.000646	ADAMTS1,CCND1,OAT,SPP1
gemfibrozil		chemical drug				0.000653	APOE,CCND1
ADAM17		peptidase				0.000671	CCND1,HES1
PTHLH		other				0.000671	ADAMTS1,CCND1
decitabine		chemical drug		-0.46	bias	0.000684	ADAMTS1,APOE,CCND1,SPP1
heparin		chemical - endogenous mammalian				0.00069	APOE,CCND1
NTRK2		kinase				0.000728	CCND1,SPP1
dinoprost		chemical - endogenous mammalian				0.000767	CCND1,SPP1
RBL1		transcription regulator				0.000767	CCND1,HES1
IL1		group				0.000777	ADAMTS1,APOE,PIGR
PRNP		other				0.000787	APOE,CCND1
bucladesine		chemical toxicant				0.000803	ADAMTS1,APOE,CCND1
Gsk3		group				0.000828	CCND1,SPP1
PIN1		enzyme				0.000828	CCND1,HES1
ciglitazone		chemical drug				0.000828	APOE,CCND1
JUND		transcription regulator				0.000848	CCND1,SPP1
GAST		other				0.000848	CCND1,HES1
ERBB2		kinase				0.000865	ALDOC,CCND1,HES1,Sult1a1
MBD3		other				0.000869	APOE,CCND1
MTPN		transcription regulator				0.000869	CCND1,SPP1
AHR		ligand-dependent nuclear receptor				0.00087	CCND1,HES1,SPP1	3 (3)
STAT1		transcription regulator				0.000891	APOE,CCND1,HES1
phenobarbital		chemical drug				0.000912	CCND1,Sult1a1
TCR		complex				0.000934	APOE,CCND1,SPP1	3 (5)
cycloheximide		chemical reagent				0.000963	CCND1,PIGR,SPP1	3 (3)
MAPK3		kinase				0.000978	CCND1,SPP1
MYOC		other				0.001	ADAMTS1,SPP1
IKBKE		kinase				0.001	ALDOC,CCND1
FGF19		growth factor				0.001	APOE,CCND1
vancomycin		biologic drug				0.001	ADAMTS1,SPP1
NCOA3		transcription regulator				0.00102	CCND1,HES1
MAPK1		kinase				0.00103	APOE,CCND1,SPP1	3 (4)
hemin		chemical - endogenous mammalian				0.00105	CCND1,SPP1
POU2F2		transcription regulator				0.00107	ALDOC,SPP1
4-aminopyrazolo(3,4-d)pyrimidine		chemical reagent				0.00108	APOE
isopropyl thiogalactoside		chemical reagent				0.00108	CCND1
gentamicin C1		chemical drug				0.00108	SPP1
CERT1		kinase				0.00108	CCND1
lonaprisan		chemical drug				0.00108	CCND1
nitrosomethylurethane		chemical reagent				0.00108	CCND1
RBM15		other				0.00108	HES1
REM2		enzyme				0.00108	CCND1
RPRD1B		other				0.00108	CCND1
CCDC88C		other				0.00108	CCND1
OSI-027		chemical drug				0.00108	CCND1
VENTX		transcription regulator				0.00108	CCND1
ETS-ELK1		complex				0.00108	CCND1
CTNNβ-LEF1		complex				0.00108	CCND1
EIF4H		translation regulator				0.00108	CCND1
RNMT		enzyme				0.00108	CCND1
MCF2L		other				0.00108	CCND1
FANCF		other				0.00108	HES1
Til1		other				0.00108	SPP1
RRAD		enzyme				0.00108	CCND1
AFM		transporter				0.00108	APOE
PTPRF		phosphatase				0.00108	CCND1
DAPK3		kinase				0.00108	CCND1
RAC3		enzyme				0.00108	CCND1
lynestrenol		chemical drug				0.00108	APOE
CCNDBP1		other				0.00108	CCND1
NASP		other				0.00108	CCND1
MAML3		transcription regulator				0.00108	HES1
FBXO4		enzyme				0.00108	CCND1
HES7		transcription regulator				0.00108	HES1
ILKAP		phosphatase				0.00108	CCND1
ING2		transcription regulator				0.00108	SPP1
DPH1		other				0.00108	CCND1
TFA-12		chemical reagent				0.00108	HES1
parsatuzumab		biologic drug				0.00108	HES1
APOC1		transporter				0.00108	APOE
MAML2		transcription regulator				0.00108	HES1
sorafenib derivative SC-1		chemical reagent				0.00108	CCND1
phosphorylethanolamine		chemical - endogenous mammalian				0.00108	CCND1
inostamycin		chemical reagent				0.00108	CCND1
neratinib		chemical drug				0.00108	CCND1
(S)-flurbiprofen		chemical drug				0.00108	CCND1
22-hydroxycholesterol		chemical - endogenous mammalian				0.00108	APOE
FGF8		growth factor				0.00109	CCND1,SPP1
PSEN1		peptidase				0.0011	APOE,CCND1,HES1
miR-125b-5p (and other miRNAs w/seed CCCUGAG)		mature microRNA				0.00114	ADAMTS1,PIGR
TCF4		transcription regulator				0.00115	CCND1,HES1,SPP1
TAF4		transcription regulator				0.00116	CCND1,SPP1
okadaic acid		chemical toxicant				0.00116	CCND1,SPP1
FGFR1		kinase				0.00119	CCND1,HES1
daidzein		chemical drug				0.00119	APOE,CCND1
allopurinol		chemical drug				0.00121	ADAMTS1,SPP1
HDAC3		transcription regulator				0.00121	CCND1,SPP1
CTNNB1		transcription regulator		1.582	bias	0.00122	CCND1,HES1,OAT,SPP1
APP		other				0.00124	ALDOC,APOE,CCND1,HES1
ETV5		transcription regulator				0.00126	CCND1,SPP1
OGA		enzyme				0.00131	ALDOC,APOE,CCND1
torin1		chemical reagent				0.00131	ALDOC,CCND1
NS-398		chemical reagent				0.00131	CCND1,SPP1
FGF2		growth factor				0.00133	CCND1,HES1,SPP1	3 (3)
N-cor		group				0.00134	CCND1,HES1
INSIG1		other				0.00137	Apoc1,APOE
TAZ		enzyme				0.00137	ADAMTS1,ALDOC
CGA		other				0.00139	ADAMTS1,CCND1
puromycin aminonucleoside		chemical reagent				0.00139	ADAMTS1,SPP1
NFATC1		transcription regulator				0.00145	CCND1,SPP1
GLI2		transcription regulator				0.00147	CCND1,SPP1
Esrra		transcription regulator				0.00147	ALDOC,SPP1
doxorubicin		chemical drug				0.00149	ADAMTS1,CCND1,SPP1
butyric acid		chemical - endogenous mammalian				0.00154	CBS/CBSL,CCND1,SPP1
pirinixic acid		chemical toxicant				0.00155	ALDOC,APOE,CCND1
RRP1B		transcription regulator				0.00156	CCND1,SPP1
diethylnitrosamine		chemical toxicant				0.00158	CCND1,OAT
cyclosporin A		biologic drug				0.00159	APOE,CCND1,SPP1	3 (5)
hyodeoxycholic acid		chemical - endogenous mammalian				0.00162	APOE
1-palmitoyl-2-arachidonoyl-phosphatidylcholine		chemical - endogenous mammalian				0.00162	CCND1
myosin-light-chain kinase		group				0.00162	CCND1
FKHR		group				0.00162	CCND1
NSD3		enzyme				0.00162	CCND1
Jun-ATF2		complex				0.00162	CCND1
PRAG1		kinase				0.00162	HES1
NIBAN2		transcription regulator				0.00162	CCND1
NOP58		enzyme				0.00162	CCND1
GPC6		transmembrane receptor				0.00162	CCND1
NDUFAF3		other				0.00162	CCND1
PSMD14		peptidase				0.00162	CCND1
KLHL2		other				0.00162	CCND1
OLA1		enzyme				0.00162	CCND1
methylamphotericin B		chemical drug				0.00162	SPP1
UBE2D3		enzyme				0.00162	CCND1
SRGAP1		other				0.00162	CCND1
SERTAD1		transcription regulator				0.00162	CCND1
GPC3		other				0.00162	CCND1
MAT2B		enzyme				0.00162	CCND1
AGAP2		enzyme				0.00162	CCND1
U2AF2		other				0.00162	CCND1
PHIP		other				0.00162	CCND1
riociguat		chemical drug				0.00162	SPP1
mir-497		microRNA				0.00162	CCND1
SGI 1776		chemical drug				0.00162	CCND1
RALGDS		other				0.00162	CCND1
MGAT4A		enzyme				0.00162	CCND1
EIF2B1		translation regulator				0.00162	CCND1
AHNAK		other				0.00162	CCND1
PTTG1IP		other				0.00162	CCND1
BCLAF1		transcription regulator				0.00162	CCND1
SRPK2		kinase				0.00162	CCND1
CTAG1A/CTAG1B		other				0.00162	CCND1
SPEN		transcription regulator				0.00162	HES1
ARHGEF2		other				0.00162	CCND1
ALPL		phosphatase				0.00162	SPP1
RASSF7		other				0.00162	CCND1
PES1		other				0.00162	CCND1
RBBP8		enzyme				0.00162	CCND1
CYP2C9		enzyme				0.00162	CCND1
RDH16		enzyme				0.00162	CCND1
ATAD2		enzyme				0.00162	CCND1
(E)-1-(2-nitrovinyl)naphthalene		chemical reagent				0.00162	CCND1
(E)-9-(2-nitrovinyl)anthracene		chemical reagent				0.00162	CCND1
rocuronium		chemical drug				0.00162	CCND1
natamycin		chemical drug				0.00162	SPP1
tarenflurbil		chemical drug				0.00162	CCND1
betamethasone valerate		chemical drug				0.00162	CCND1
R-etodolac		chemical drug				0.00162	CCND1
mizoribine		chemical drug				0.00162	CCND1
ponasterone A		chemical reagent				0.00162	CCND1
Rxr		group				0.00167	APOE,SPP1
SB-431542		chemical reagent				0.00167	CCND1,SPP1
LEP		growth factor				0.00178	CCND1,HES1,SPP1	3 (3)
1,4-bis[2-(3,5-dichloropyridyloxy)]benzene		chemical toxicant				0.00182	CCND1,Sult1a1
rosiglitazone		chemical drug				0.00185	ADAMTS1,APOE,CCND1
Ifn		group				0.00188	ADAMTS1,SPP1
POU2F1		transcription regulator				0.00188	CCND1,SPP1
GW3965		chemical reagent				0.00188	Apoc1,APOE
Histone h3		group				0.00189	CCND1,HES1,SPP1
AGT		growth factor				0.00189	CCND1,HES1,SPP1	3 (3)
TP63		transcription regulator				0.00189	ADAMTS1,CCND1,HES1
GSK3B		kinase				0.00191	CCND1,SPP1
PRKCA		kinase				0.00194	CCND1,HES1
SRC		kinase				0.00194	CCND1,SPP1
lithium chloride		chemical drug				0.00194	CCND1,HES1
PARP1		enzyme				0.00197	CCND1,HES1
GNAQ		enzyme				0.00197	ADAMTS1,CCND1
Insulin		group				0.00198	APOE,CCND1,HES1	3 (2)
RUNX2		transcription regulator				0.002	CCND1,SPP1
HNF1A		transcription regulator				0.00202	CBS/CBSL,CCND1,PIGR
RUNX3		transcription regulator				0.00203	CCND1,SPP1
TNF		cytokine		1.086	bias	0.00207	APOE,CCND1,HES1,PIGR,SPP1
CGP 74514A		chemical - kinase inhibitor				0.00216	CCND1
L-alanine		chemical - endogenous mammalian				0.00216	CCND1
inecalcitol		chemical drug				0.00216	CCND1
CINP		other				0.00216	CCND1
DNAJB4		other				0.00216	CCND1
Meg3		other				0.00216	HES1
TEX11		other				0.00216	CCND1
Slfn1		enzyme				0.00216	CCND1
receptor protein tyrosine kinase		group				0.00216	SPP1
ORAI3		other				0.00216	CCND1
MUCL1		other				0.00216	CCND1
SLC39A4		transporter				0.00216	CCND1
DACT3		other				0.00216	CCND1
EIF3I		translation regulator				0.00216	CCND1
ENPP1		enzyme				0.00216	SPP1
TLCD3A		other				0.00216	CCND1
CDC25B		phosphatase				0.00216	CCND1
ADRA2B		G-protein coupled receptor				0.00216	CCND1
CBFA2T2		transcription regulator				0.00216	HES1
ANKH		transporter				0.00216	SPP1
SEPTIN9		enzyme				0.00216	CCND1
GALR1		G-protein coupled receptor				0.00216	CCND1
parbendazole		chemical reagent				0.00216	SPP1
DLL3		other				0.00216	HES1
UBTF		transcription regulator				0.00216	CCND1
CTNNAL1		other				0.00216	CCND1
SNRK		kinase				0.00216	CCND1
RAPGEF4		other				0.00216	SPP1
2-[[4-[(e)-styryl]phenoxy]methyl]oxirane		chemical reagent				0.00216	APOE
S3I-1757		chemical reagent				0.00216	CCND1
PLAC8		other				0.00216	CCND1
SLC9A3R2		transporter				0.00216	CCND1
ARF1		enzyme				0.00216	CCND1
SLC20A2		transporter				0.00216	SPP1
LY5		chemical reagent				0.00216	CCND1
carboxyamido-triazole		chemical drug				0.00216	CCND1
acetoacetic acid		chemical - endogenous mammalian				0.00216	CCND1
tirapazamine		chemical drug				0.00216	SPP1
KP-SD-1		chemical - kinase inhibitor				0.00216	CCND1
sodium phosphate		chemical drug				0.00216	SPP1
durapatite		chemical - endogenous mammalian				0.00216	SPP1
gemcabene		chemical drug				0.00216	APOE
L-asparagine		chemical - endogenous mammalian				0.00216	CCND1
Collagen type VI		complex				0.00216	CCND1
DP-001		chemical drug				0.00216	SPP1
WNT5A		cytokine				0.00216	CCND1,SPP1
IRS1		enzyme				0.0022	CCND1,SPP1
MET		kinase				0.0022	CCND1,SPP1
CX3CL1		cytokine				0.00223	ADAMTS1,SPP1
TP53		transcription regulator		1.154		0.00236	APOE,CCND1,HES1,OAT,SPP1
AR		ligand-dependent nuclear receptor				0.00243	CCND1,PIGR,SPP1
TERT		enzyme				0.00254	CCND1,SPP1
mibolerone		chemical drug				0.00254	CCND1,Wfdc3
methylprednisolone		chemical drug				0.00261	CCND1,PIGR,Sult1a1
lipopolysaccharide		chemical drug		0.954	bias	0.00262	APOE,CCND1,HES1,PIGR,SPP1
ACOX1		enzyme				0.00268	ADAMTS1,OAT
EGF		growth factor				0.00269	CCND1,HES1,SPP1	3 (3)
L-aspartic acid		chemical - endogenous mammalian				0.0027	CCND1
p38 Sapk		group				0.0027	CCND1
ILX-23-7553		chemical drug				0.0027	CCND1
RNF187		enzyme				0.0027	CCND1
KLF8		transcription regulator				0.0027	CCND1
elocalcitol		chemical drug				0.0027	SPP1
ZMIZ2		transcription regulator				0.0027	CCND1
TTYH1		ion channel				0.0027	HES1
CDH16		enzyme				0.0027	CCND1
2,3-bis(3'-hydroxybenzyl)butane-1,4-diol		chemical - endogenous mammalian				0.0027	SPP1
Cathepsin		group				0.0027	CCND1
FZD7		G-protein coupled receptor				0.0027	CCND1
MCF2		other				0.0027	CCND1
GAS7		transcription regulator				0.0027	SPP1
WSB1		other				0.0027	ALDOC
rigosertib		chemical drug				0.0027	CCND1
RBM14		transcription regulator				0.0027	CCND1
FLOT1		other				0.0027	CCND1
PSAP		enzyme				0.0027	CCND1
PORCN		enzyme				0.0027	CCND1
BCAR3		other				0.0027	CCND1
CEL		enzyme				0.0027	CCND1
PRMT2		enzyme				0.0027	CCND1
ECT2		other				0.0027	CCND1
VCAM1		transmembrane receptor				0.0027	CCND1
CDC27		other				0.0027	CCND1
CDH13		other				0.0027	CCND1
KRT10		other				0.0027	CCND1
Muc1		transmembrane receptor				0.0027	CCND1
CLDN2		other				0.0027	CCND1
scoparone		chemical - endogenous non-mammalian				0.0027	CCND1
silicon phthalocyanine		chemical drug				0.0027	CCND1
temsirolimus		chemical drug				0.0027	CCND1
4-aminophenol		chemical - endogenous mammalian				0.0027	SPP1
ciprofibrate		chemical drug				0.00272	ADAMTS1,OAT
LEF1		transcription regulator				0.00287	CCND1,SPP1
JUNB		transcription regulator				0.0029	CCND1,HES1
Nr1h		group				0.00302	Apoc1,APOE
CREM		transcription regulator				0.00306	APOE,CCND1
alitretinoin		chemical drug				0.00313	CCND1,SPP1
aldosterone		chemical - endogenous mammalian				0.00313	ADAMTS1,SPP1
medroxyprogesterone acetate		chemical drug				0.00317	ADAMTS1,CCND1
calcitriol		chemical drug				0.00318	CCND1,OAT,SPP1
INS		other				0.00321	CBS/CBSL,CCND1
vanillyl-N-nonylamide		chemical drug				0.00324	CCND1
DBH-AS1		other				0.00324	CCND1
BICC1		other				0.00324	PIGR
EIF4A3		enzyme				0.00324	CCND1
ZMIZ1		other				0.00324	HES1
ANKHD1/ANKHD1-EIF4EBP3		other				0.00324	CCND1
Crnde		other				0.00324	CCND1
BPIFB1		other				0.00324	CCND1
EN2		transcription regulator				0.00324	ALDOC
RO4929097		chemical drug				0.00324	HES1
PXN		other				0.00324	CCND1
PLSCR1		enzyme				0.00324	CCND1
BAD		other				0.00324	CCND1
Pzp		other				0.00324	APOE
SLC7A11-AS1		other				0.00324	CCND1
mir-637		microRNA				0.00324	CCND1
EGFL7		other				0.00324	HES1
SNIP1		other				0.00324	CCND1
THBS2		other				0.00324	HES1
ETV3		transcription regulator				0.00324	SPP1
TRPC3		ion channel				0.00324	CCND1
SIX3		transcription regulator				0.00324	CCND1
STX2		transporter				0.00324	CCND1
TFF2		other				0.00324	CCND1
YWHAB		other				0.00324	CCND1
OMP-52M51		biologic drug				0.00324	HES1
CXXC4		other				0.00324	CCND1
CIMO		chemical reagent				0.00324	CCND1
dibenzoylmethane		chemical toxicant				0.00324	CCND1
GSI34		chemical reagent				0.00324	CCND1
Z-VEID-FMK		chemical reagent				0.00324	CCND1
3',4',7-trihydroxyisoflavone		chemical - endogenous non-mammalian				0.00324	CCND1
nitric oxide		chemical - endogenous mammalian				0.00325	CCND1,SPP1
PML		transcription regulator				0.0035	APOE,CCND1
IGF2		growth factor				0.00366	CCND1,SPP1
S100A9		other				0.00366	ADAMTS1,CCND1
pioglitazone		chemical drug				0.0037	APOE,CCND1
MAPK8		kinase				0.00375	APOE,CCND1
SMARCB1		transcription regulator				0.00375	CCND1,HES1
camptothecin		chemical drug				0.00378	APOE,CCND1,SPP1	3 (2)
L-proline		chemical - endogenous mammalian				0.00378	CCND1
24(S),25-epoxycholesterol		chemical - endogenous mammalian				0.00378	APOE
ISX		transcription regulator				0.00378	CCND1
AKIRIN2		other				0.00378	CCND1
C1orf61		other				0.00378	CCND1
ATE1		enzyme				0.00378	CCND1
RAP1GAP		other				0.00378	CCND1
CCN4		other				0.00378	CCND1
CBR3-AS1		other				0.00378	CCND1
RAX		transcription regulator				0.00378	HES1
DAB2		other				0.00378	CCND1
PDE3A		enzyme				0.00378	CCND1
BANCR		other				0.00378	CCND1
KHDRBS1		transcription regulator				0.00378	CCND1
G3BP1		enzyme				0.00378	SPP1
FZD5		G-protein coupled receptor				0.00378	SPP1
MIB1		enzyme				0.00378	HES1
SHCBP1		other				0.00378	CCND1
CAPNS1		peptidase				0.00378	CCND1
ITGB8		other				0.00378	APOE
SNW1		transcription regulator				0.00378	CCND1
TNIK		kinase				0.00378	CCND1
aminoglutethimide		chemical drug				0.00378	SPP1
polyphosphate		chemical - endogenous mammalian				0.00378	SPP1
retroinverso ERG inhibitory peptide 2		chemical reagent				0.00378	ADAMTS1
retroinverso ERG inhibitory peptide 1		chemical reagent				0.00378	ADAMTS1
TRKC-miR2		microRNA				0.00378	CCND1
cyclosporin		biologic drug				0.00378	CCND1
non-esterified fatty acid		chemical - endogenous mammalian				0.00378	APOE
20alpha-hydroxycholesterol		chemical - endogenous mammalian				0.00378	APOE
MYB		transcription regulator				0.00396	CCND1,SPP1
S100A8		other				0.00414	ADAMTS1,CCND1
2-(4-amino-1-isopropyl-1H-pyrazolo[3,4-d]pyrimidin-3-yl)-1H-indol-5-ol		chemical reagent				0.00418	ADAMTS1,CCND1
HOXA10		transcription regulator				0.00423	APOE,PIGR
ESRRA		ligand-dependent nuclear receptor				0.00427	ALDOC,SPP1
pyrophosphate		chemical - endogenous mammalian				0.00432	SPP1
N-Cadherin		group				0.00432	CCND1
6-amino-4-(4-phenoxyphenylethylamino)quinazoline		chemical reagent				0.00432	APOE
rhodamine 6G		chemical toxicant				0.00432	CCND1
L-type Calcium Channel		complex				0.00432	APOE
UCA1		other				0.00432	CCND1
LINC00461		other				0.00432	CCND1
1,3-bis(4-hydroxyphenyl)-4-methyl-5-[4-(2-piperidinylethoxy)phenol]-1H-pyrazole		chemical reagent				0.00432	CCND1
VTCN1		other				0.00432	CCND1
FOXD2-AS1		other				0.00432	HES1
TACSTD2		other				0.00432	CCND1
ARHGEF1		other				0.00432	CCND1
evofosfamide		chemical drug				0.00432	CCND1
PDLIM7		other				0.00432	SPP1
FANCA		other				0.00432	HES1
S100a7a		other				0.00432	CCND1
CXCR1		G-protein coupled receptor				0.00432	CCND1
MAOA		enzyme				0.00432	CCND1
MFGE8		other				0.00432	CCND1
DES		other				0.00432	SPP1
ARAF		kinase				0.00432	CCND1
DGKZ		kinase				0.00432	CCND1
WNT7B		other				0.00432	CCND1
MSI1		other				0.00432	HES1
PPP1CA		phosphatase				0.00432	SPP1
PIWIL2		enzyme				0.00432	CCND1
SULF1		enzyme				0.00432	CCND1
CCDC80		other				0.00432	CCND1
RBCK1		transcription regulator				0.00432	CCND1
cariporide		chemical drug				0.00432	SPP1
naproxen		chemical drug				0.00432	CCND1
vandetanib		chemical drug				0.00432	CCND1
5-nitro-2-(3-phenylpropylamino)benzoic acid		chemical reagent				0.00432	CCND1
SS18-SSX1		fusion gene/product				0.00432	CCND1
JNJ-39933673		chemical reagent				0.00432	SPP1
artemisinin		chemical drug				0.00432	CCND1
15-deoxy-delta-12,14 -PGJ 2		chemical - endogenous mammalian				0.00437	CCND1,SPP1
8-bromo-cAMP		chemical reagent				0.00437	CCND1,SPP1
IRF1		transcription regulator				0.00441	CCND1,PIGR
NFkB (complex)		complex				0.00442	APOE,CCND1,SPP1
EGR1		transcription regulator				0.0045	CCND1,SPP1
PDX1		transcription regulator				0.0045	CCND1,SPP1
MAPK14		kinase				0.0046	CCND1,SPP1
mir-8		microRNA				0.00464	ADAMTS1,CCND1
nicotine		chemical drug				0.00469	CCND1,SPP1
MAP2K1		kinase				0.00474	APOE,CCND1
RORA		ligand-dependent nuclear receptor				0.00474	APOE,Sult1a1
bexarotene		chemical drug				0.00474	APOE,CCND1
MSGN1		transcription regulator				0.00486	HES1
Mir218		microRNA				0.00486	SPP1
(-)-epicatechin gallate		chemical - endogenous non-mammalian				0.00486	SPP1
Bcl9-Cbp/p300-Ctnnb1-Lef/Tcf		complex				0.00486	CCND1
BMS-387032		chemical drug				0.00486	CCND1
MEMO1		other				0.00486	CCND1
VWF		other				0.00486	HES1
AKAP12		transporter				0.00486	CCND1
BANP		other				0.00486	CCND1
MED15		transcription regulator				0.00486	CCND1
PRKCG		kinase				0.00486	CCND1
salinomycin		chemical - endogenous non-mammalian				0.00486	CCND1
genipin		chemical - endogenous non-mammalian				0.00486	CCND1
WNT5B		other				0.00486	CCND1
CCND2		other				0.00486	CCND1
MSH2		enzyme				0.00486	CCND1
PINK1		kinase				0.00486	CCND1
YBX3		transcription regulator				0.00486	CCND1
BRMS1		transcription regulator				0.00486	SPP1
RECK		other				0.00486	CCND1
thiocoraline		chemical reagent				0.00486	HES1
cyclopentenone		chemical reagent				0.00486	CCND1
I-BOP		chemical reagent				0.00486	CCND1
lead acetate		chemical toxicant				0.00486	CCND1
TREM1		transmembrane receptor				0.00493	HES1,SPP1
TGFBR2		kinase				0.00503	CCND1,SPP1
Immunoglobulin		complex				0.00513	CBS/CBSL,SPP1,Sult1a1
HRAS		enzyme				0.00517	CCND1,HES1,SPP1	3 (3)
GATA4		transcription regulator				0.00523	HES1,SPP1
deferoxamine		chemical drug				0.00523	CCND1,SPP1
ESR1		ligand-dependent nuclear receptor		1.923		0.00527	APOE,CCND1,HES1,SPP1	4 (2)
L-threonine		chemical - endogenous mammalian				0.0054	CCND1
TEAD		group				0.0054	CCND1
CAMK2N2		other				0.0054	CCND1
PARP		group				0.0054	APOE
NQO2		enzyme				0.0054	CCND1
RBPJL		transcription regulator				0.0054	HES1
JMJD6		transmembrane receptor				0.0054	CCND1
cercosporin		chemical - endogenous non-mammalian				0.0054	CCND1
PPM1D		phosphatase				0.0054	CCND1
MLH1		enzyme				0.0054	CCND1
SETD7		enzyme				0.0054	CCND1
EXT1		enzyme				0.0054	CCND1
IQGAP1		other				0.0054	CCND1
GNA11		enzyme				0.0054	ADAMTS1
DHH		peptidase				0.0054	ADAMTS1
AEBP1		peptidase				0.0054	APOE
CDKN1C		other				0.0054	CCND1
FUS		transcription regulator				0.0054	CCND1
S100P		other				0.0054	CCND1
PRKCH		kinase				0.0054	CCND1
gamma-secretase inhibitor XX		chemical reagent				0.0054	HES1
2-hydroxy-1-naphthylaldehyde isonicotinoyl hydrazone		chemical reagent				0.0054	CCND1
quinidine		chemical drug				0.0054	CCND1
atorvastatin		chemical drug				0.00548	APOE,SPP1
CD44		other				0.00553	CCND1,SPP1
BMP2		growth factor				0.00553	CCND1,SPP1
PAX6		transcription regulator				0.00558	CCND1,HES1
BMP4		growth factor				0.00563	CCND1,HES1
GLI1		transcription regulator				0.00568	CCND1,SPP1
CHUK		kinase				0.00568	CCND1,SPP1
Jnk		group				0.00584	CCND1,HES1
SP3		transcription regulator				0.00584	CBS/CBSL,CCND1
L-serine		chemical - endogenous mammalian				0.00593	CCND1
echinomycin		chemical drug				0.00593	ADAMTS1
Adaptor protein 2		complex				0.00593	PIGR
SNHG20		other				0.00593	CCND1
OIP5-AS1		other				0.00593	CCND1
MCL1		transporter				0.00593	CCND1
DYRK1B		kinase				0.00593	CCND1
miR-208a-3p (and other miRNAs w/seed UAAGACG)		mature microRNA				0.00593	SPP1
miR-193a-3p (and other miRNAs w/seed ACUGGCC)		mature microRNA				0.00593	CCND1
PTCSC3		other				0.00593	CCND1
RUVBL2		transcription regulator				0.00593	CCND1
LNX2		other				0.00593	HES1
2-[[9-isopropyl-6-[[4-(2-pyridyl)phenyl]methylamino]purin-2-yl]amino]butan-1-ol		chemical - kinase inhibitor				0.00593	CCND1
UBR5		enzyme				0.00593	CCND1
doxazosin		chemical drug				0.00593	SPP1
bosutinib		chemical drug				0.00593	CCND1
clioquinol		chemical drug				0.00593	CCND1
7-(4-fluorobenzylamino)-1,3,4,8-tetrahydropyrrolo[4,3,2-de]quinolin-8(1H)-one		chemical reagent				0.00593	CCND1
SS18-SSX2		fusion gene/product				0.00593	CCND1
adaphostin		chemical drug				0.00593	CCND1
dextran		chemical drug				0.00593	APOE
canrenoate potassium		chemical drug				0.00593	SPP1
Cu2+		chemical - endogenous mammalian				0.00593	CCND1
ETS1		transcription regulator				0.00621	CCND1,SPP1
NR1H3		ligand-dependent nuclear receptor				0.00632	Apoc1,APOE
PAX3-FOXO1		fusion gene/product				0.00632	CCND1,SPP1
embelin		chemical - endogenous non-mammalian				0.00647	CCND1
CLEC1B		transmembrane receptor				0.00647	SPP1
E2F8		transcription regulator				0.00647	CCND1
S100A12		other				0.00647	CCND1
VGLL3		other				0.00647	SPP1
STAR		transporter				0.00647	SPP1
CTNNBIP1		other				0.00647	CCND1
CIC		transcription regulator				0.00647	CCND1
miR-451a (and other miRNAs w/seed AACCGUU)		mature microRNA				0.00647	CCND1
RB1CC1		other				0.00647	CCND1
LMO4		transcription regulator				0.00647	CCND1
CCNT1		transcription regulator				0.00647	CCND1
BEX2		other				0.00647	SPP1
PITX1		transcription regulator				0.00647	CCND1
HNRNPAB		enzyme				0.00647	SPP1
clotrimazole		chemical drug				0.00647	CCND1
myristoylated protein kinase A inhibitor 14-22 amide		chemical - kinase inhibitor				0.00647	CCND1
Mek		group				0.00654	APOE,CCND1
TGM2		enzyme				0.00654	CCND1,SPP1
EPAS1		transcription regulator				0.00665	ALDOC,CCND1
streptozocin		chemical drug				0.00687	CBS/CBSL,SPP1
WT1		transcription regulator				0.00687	CBS/CBSL,CCND1
dehydroepiandrosterone sulfate		chemical - endogenous mammalian				0.00701	CCND1
neomycin		chemical drug				0.00701	HES1
desoxycorticosterone		chemical - endogenous mammalian				0.00701	SPP1
ladostigil		chemical drug				0.00701	ALDOC
LXR ligand-LXR-Retinoic acid-RXRα		complex				0.00701	APOE
perhexiline		chemical drug				0.00701	HES1
GPBAR1		G-protein coupled receptor				0.00701	CCND1
CSNK2B		kinase				0.00701	CCND1
UBA1		enzyme				0.00701	CCND1
HBP1		transcription regulator				0.00701	CCND1
JARID2		transcription regulator				0.00701	CCND1
BCAR1		enzyme				0.00701	CCND1
XRCC5		enzyme				0.00701	APOE
AIF1		other				0.00701	CCND1
LMX1A		transcription regulator				0.00701	HES1
FZR1		kinase				0.00701	CCND1
VEGFD		growth factor				0.00701	CCND1
PPP5C		phosphatase				0.00701	CCND1
CAMKK2		kinase				0.00701	CCND1
vatalanib		chemical drug				0.00701	CCND1
1,2-dimethylhydrazine		chemical toxicant				0.00701	CCND1
gambogic acid		chemical - endogenous non-mammalian				0.00701	CCND1
VDR		transcription regulator				0.00705	CCND1,SPP1
MITF		transcription regulator				0.00705	APOE,HES1
N-acetyl-L-cysteine		chemical drug				0.0071	CCND1,SPP1
actinomycin D		biologic drug				0.00716	CCND1,SPP1
methotrexate		chemical drug				0.00739	CCND1,SPP1
5'-methylthioadenosine		chemical - endogenous mammalian				0.00755	CCND1
GON4L		transcription regulator				0.00755	CCND1
Rac		group				0.00755	CCND1
dihydroartemisinin		chemical drug				0.00755	CCND1
TCF/LEF		group				0.00755	CCND1
NAE1		enzyme				0.00755	CCND1
PECAM1		other				0.00755	CCND1
MK2206		chemical drug				0.00755	CCND1
NDUFA13		enzyme				0.00755	CCND1
GHRHR		G-protein coupled receptor				0.00755	CCND1
TFCP2		transcription regulator				0.00755	SPP1
SRSF3		other				0.00755	CCND1
MGAT3		enzyme				0.00755	HES1
TRAF4		other				0.00755	CCND1
IQGAP2		other				0.00755	CCND1
HOXA4		transcription regulator				0.00755	CCND1
GABBR1		G-protein coupled receptor				0.00755	SPP1
GTF2I		transcription regulator				0.00755	CCND1
picryl chloride		chemical toxicant				0.00755	SPP1
gamma-tocotrienol		chemical drug				0.00755	CCND1
N1,N11-diethylnorspermine		chemical drug				0.00755	CCND1
anti-benzo(a)pyrene-diol-epoxide		chemical toxicant				0.00755	CCND1
hyperforin		chemical drug				0.00755	SPP1
noscapine		chemical drug				0.00755	CCND1
cyproterone acetate		chemical drug				0.00755	CCND1
onapristone		chemical drug				0.00755	ADAMTS1
Cd2+		chemical toxicant				0.00755	CCND1
IL1A		cytokine				0.00775	ADAMTS1,SPP1
tacrolimus		chemical drug				0.00775	CCND1,SPP1
IKZF1		transcription regulator				0.00787	HES1,Sult1a1
methylselenic acid		chemical reagent				0.00787	ADAMTS1,CCND1
SREBF1		transcription regulator				0.00793	ALDOC,OAT
thioacetamide		chemical toxicant				0.00793	ADAMTS1,SPP1
PPARD		ligand-dependent nuclear receptor				0.00805	APOE,CCND1
amphotericin B		chemical drug				0.00808	SPP1
nystatin		chemical drug				0.00808	SPP1
lonafarnib		chemical drug				0.00808	CCND1
1'-acetoxychavicol acetate		chemical reagent				0.00808	CCND1
THRAP3		transcription regulator				0.00808	CCND1
FNDC5		other				0.00808	SPP1
48s		complex				0.00808	CCND1
IGFBP7		transporter				0.00808	CCND1
Retnla		other				0.00808	HES1
Betacatenin/TCF		complex				0.00808	CCND1
PLCG1		enzyme				0.00808	CCND1
POU3F2		transcription regulator				0.00808	ALDOC
CDH2		other				0.00808	CCND1
miR-19b-3p (and other miRNAs w/seed GUGCAAA)		mature microRNA				0.00808	CCND1
PER2		transcription regulator				0.00808	CCND1
HOXC9		transcription regulator				0.00808	SPP1
KIF1B		transporter				0.00808	CCND1
SP2		transcription regulator				0.00808	CCND1
SP7		transcription regulator				0.00808	SPP1
L-685,458		chemical - protease inhibitor				0.00808	HES1
pimozide		chemical drug				0.00808	CCND1
N-ethyl-N-nitrosourea		chemical toxicant				0.00808	SPP1
zinc protoporphyrin IX		chemical - endogenous mammalian				0.00808	CCND1
taxifolin		chemical - endogenous non-mammalian				0.00808	APOE
24-hydroxycholesterol		chemical - endogenous mammalian				0.00808	APOE
epoprostenol		chemical - endogenous mammalian				0.00862	SPP1
prostaglandin A2		chemical - endogenous non-mammalian				0.00862	CCND1
Stat5 dimer		complex				0.00862	CCND1
TMEM8B		other				0.00862	CCND1
Nkx2-2os		other				0.00862	CCND1
NTF4		growth factor				0.00862	SPP1
C1QBP		transcription regulator				0.00862	CCND1
PMP22		other				0.00862	APOE
KLF9		transcription regulator				0.00862	CCND1
H1-2		other				0.00862	CCND1
miR-100-5p (and other miRNAs w/seed ACCCGUA)		mature microRNA				0.00862	CCND1
SFRP4		transmembrane receptor				0.00862	CCND1
EPHX2		enzyme				0.00862	HES1
DIRAS3		enzyme				0.00862	CCND1
OSBPL8		transporter				0.00862	APOE
DDX3X		enzyme				0.00862	CCND1
PRDX2		enzyme				0.00862	CCND1
CNR2		G-protein coupled receptor				0.00862	CCND1
cystamine		chemical drug				0.00862	SPP1
2-acetylaminofluorene		chemical toxicant				0.00862	CCND1
myricetin		chemical - endogenous non-mammalian				0.00862	CCND1
morin		chemical - endogenous non-mammalian				0.00862	CCND1
cyclic AMP		chemical - endogenous mammalian				0.00873	CCND1,OAT
Ca2+		chemical - endogenous mammalian				0.00879	CCND1,SPP1
NRG1		growth factor				0.00899	CCND1,HES1
NFYB		transcription regulator				0.00905	CBS/CBSL,OAT
SMAD3		transcription regulator				0.00905	CCND1,SPP1
TNFSF11		cytokine				0.00905	CCND1,SPP1
NFkB (family)		group				0.00916	CCND1
Integrin		complex				0.00916	CCND1
PPP1R1B		phosphatase				0.00916	CCND1
GIP		other				0.00916	SPP1
GPI		enzyme				0.00916	CCND1
DNAJB6		transcription regulator				0.00916	SPP1
PIM2		kinase				0.00916	CCND1
DDX17		enzyme				0.00916	CCND1
CCAT2		other				0.00916	CCND1
DAXX		transcription regulator				0.00916	CCND1
SMAD6		transcription regulator				0.00916	SPP1
decursin		chemical - endogenous non-mammalian				0.00916	CCND1
zearalenone		chemical toxicant				0.00916	CCND1
oxysterol		chemical - endogenous mammalian				0.00916	APOE
ethidium		chemical drug				0.00916	CCND1
vorinostat		chemical drug				0.00918	ADAMTS1,CCND1
fulvestrant		chemical drug				0.00937	CCND1,HES1
YAP1		transcription regulator				0.00937	ADAMTS1,CCND1
THRB		ligand-dependent nuclear receptor				0.00944	CCND1,SPP1
NR4A1		ligand-dependent nuclear receptor				0.00944	APOE,CCND1
NFKB1		transcription regulator				0.00944	APOE,CCND1
glycine		chemical - endogenous mammalian				0.00969	CCND1
N(6)-(3-iodobenzyl)-5'-N-methylcarboxamidoadenosine		chemical drug				0.00969	CCND1
alpha-amanitin		chemical toxicant				0.00969	CCND1
Fgfr		group				0.00969	SPP1
Gli		group				0.00969	CCND1
Pdgf Ab		complex				0.00969	CCND1
PI-103		chemical - kinase inhibitor				0.00969	CCND1
GLIS2		transcription regulator				0.00969	CCND1
mir-203		microRNA				0.00969	HES1
mir-154		microRNA				0.00969	CCND1
AKR1B1		enzyme				0.00969	CCND1
ATP2A2		transporter				0.00969	CCND1
ITGAL		transmembrane receptor				0.00969	HES1
XPO1		transporter				0.00969	CCND1
CREB3L1		transcription regulator				0.00969	SPP1
indirubin		chemical drug				0.00969	CCND1
acyclic retinoid		chemical drug				0.00969	CCND1
acadesine		chemical drug				0.00969	OAT
PRL		cytokine				0.00983	CCND1,SPP1
resiquimod		chemical drug				0.01	HES1,SPP1
calcipotriene		chemical drug				0.0102	SPP1
Rp-cAMPS		chemical - kinase inhibitor				0.0102	SPP1
trastuzumab		biologic drug				0.0102	CCND1
Ren2		peptidase				0.0102	SPP1
TMSB4		group				0.0102	SPP1
selumetinib		chemical drug				0.0102	CCND1
SULF2		enzyme				0.0102	CCND1
NUMB		other				0.0102	HES1
CTBP2		transcription regulator				0.0102	CCND1
PTPN2		phosphatase				0.0102	CCND1
miR-503-5p (miRNAs w/seed AGCAGCG)		mature microRNA				0.0102	CCND1
GAS5		other				0.0102	CCND1
ITGB4		transmembrane receptor				0.0102	CCND1
NT5E		phosphatase				0.0102	SPP1
KCNIP3		transcription regulator				0.0102	CCND1
HNRNPU		transporter				0.0102	SPP1
BACH1		transcription regulator				0.0102	SPP1
MST1R		kinase				0.0102	CCND1
MUC4		other				0.0102	CCND1
ACTN4		transcription regulator				0.0102	CCND1
ethosuximide		chemical drug				0.0102	CCND1
vitamin K2		chemical drug				0.0102	SPP1
lycopene		chemical drug				0.0102	CCND1
vanadate		chemical - other				0.0102	CCND1
STK11		kinase				0.0102	CCND1,SPP1
STAT5A		transcription regulator				0.0103	APOE,CCND1
Tgf beta		group				0.0106	CCND1,SPP1
ZNF202		transcription regulator				0.0108	APOE
STAP2		other				0.0108	CCND1
GDF15		growth factor				0.0108	CCND1
miR-296-5p (miRNAs w/seed GGGCCCC)		mature microRNA				0.0108	CCND1
KLF10		transcription regulator				0.0108	CCND1
CCND3		kinase				0.0108	CCND1
S1PR1		G-protein coupled receptor				0.0108	CCND1
HRG		other				0.0108	SPP1
PPP1R15A		other				0.0108	CCND1
CSNK2A1		kinase				0.0108	CCND1
1-methyl-4-phenylpyridinium		chemical toxicant				0.0108	CCND1
sulfasalazine		chemical drug				0.0108	CCND1
salvin		chemical toxicant				0.0108	CCND1
resveratrol		chemical drug				0.0108	CCND1,SPP1
AKT1		kinase				0.0109	CCND1,SPP1
DICER1		enzyme				0.0109	CCND1,HES1
glucocorticoid		chemical drug				0.0109	PIGR,SPP1
PI3K (complex)		complex				0.0109	CCND1,SPP1
Ras homolog		group				0.0113	CCND1
Aldose Reductase		group				0.0113	CCND1
salinosporamide A		chemical drug				0.0113	CCND1
Hmgb1		transcription regulator				0.0113	CCND1
AChR		complex				0.0113	ALDOC
SRA1		transcription regulator				0.0113	HES1
HOXA11		transcription regulator				0.0113	SPP1
XRCC6		enzyme				0.0113	APOE
SPZ1		transcription regulator				0.0113	CCND1
EDN3		other				0.0113	CCND1
mir-31		microRNA				0.0113	SPP1
miR-23a-3p (and other miRNAs w/seed UCACAUU)		mature microRNA				0.0113	HES1
FOXF1		transcription regulator				0.0113	CCND1
HDAC7		transcription regulator				0.0113	CCND1
GNAI3		enzyme				0.0113	SPP1
PER1		transcription regulator				0.0113	CCND1
AXIN1		other				0.0113	CCND1
SIN3B		transcription regulator				0.0113	HES1
SCX		transcription regulator				0.0113	SPP1
DDX5		enzyme				0.0113	CCND1
ADORA3		G-protein coupled receptor				0.0113	SPP1
HMGA2		enzyme				0.0113	SPP1
PCDH11Y		other				0.0113	CCND1
PD 169316		chemical - kinase inhibitor				0.0113	CCND1
PD 153035		chemical drug				0.0113	CCND1
epirubicin		chemical drug				0.0113	CCND1
ERK1/2		group				0.0116	CCND1,SPP1
diethylstilbestrol		chemical drug				0.0118	CCND1,PIGR
IKK (complex)		complex				0.0118	CCND1
cis-urocanic acid		chemical drug				0.0118	ADAMTS1
MFSD2A		transporter				0.0118	ALDOC
LGR5		transmembrane receptor				0.0118	OAT
WDR5		transcription regulator				0.0118	SPP1
MAPK8IP1		other				0.0118	CCND1
TRPC1		ion channel				0.0118	CCND1
MAPK12		kinase				0.0118	CCND1
ITGAM		transmembrane receptor				0.0118	APOE
NFIX		transcription regulator				0.0118	CCND1
MAP3K5		kinase				0.0118	CCND1
ACVR1C		kinase				0.0118	CCND1
CCN3		growth factor				0.0118	HES1
EPCAM		other				0.0118	CCND1
GRN		growth factor				0.0118	CCND1
CYP27A1		enzyme				0.0118	APOE
RAPGEF3		other				0.0118	SPP1
PDGFC		growth factor				0.0118	CCND1
bilirubin		chemical - endogenous mammalian				0.0118	CCND1
beta-glycerophosphoric acid		chemical - endogenous mammalian				0.0118	SPP1
IL10RA		transmembrane receptor				0.0119	CBS/CBSL,Sult1a1
pregna-4,17-diene-3,16-dione		chemical - endogenous non-mammalian				0.0124	CCND1
alvespimycin		chemical drug				0.0124	CCND1
LMX1B		transcription regulator				0.0124	HES1
MGP		other				0.0124	SPP1
TF		transporter				0.0124	CCND1
miR-18a-5p (and other miRNAs w/seed AAGGUGC)		mature microRNA				0.0124	CCND1
IGFBP5		other				0.0124	CCND1
MAP2K5		kinase				0.0124	CCND1
PHB		transcription regulator				0.0124	CCND1
TFPI2		other				0.0124	CCND1
MBD1		transcription regulator				0.0124	APOE
FOXF2		transcription regulator				0.0124	CCND1
DYRK1A		kinase				0.0124	CCND1
CETP		enzyme				0.0124	APOE
PD184352		chemical drug				0.0124	CCND1
dipyridamole		chemical drug				0.0124	SPP1
evodiamine		chemical - endogenous non-mammalian				0.0124	CCND1
zerumbone		chemical - endogenous non-mammalian				0.0129	CCND1
Ikb		group				0.0129	CCND1
NFAT (complex)		complex				0.0129	SPP1
Ciap		group				0.0129	CCND1
TNFRSF11B		transmembrane receptor				0.0129	SPP1
BTRC		enzyme				0.0129	CCND1
HEY1		transcription regulator				0.0129	OAT
Mt2		other				0.0129	CCND1
SB 290157		chemical reagent				0.0129	SPP1
diosgenin		chemical - endogenous non-mammalian				0.0129	CCND1
Creb		group				0.013	CCND1,HES1
TCF7L2		transcription regulator				0.0132	CCND1,SPP1
PDGF BB		complex				0.0134	CCND1,HES1
deoxycorticosterone acetate		chemical drug				0.0134	SPP1
dibutyl phthalate		chemical toxicant				0.0134	SPP1
plumbagin		chemical toxicant				0.0134	CCND1
BMP		group				0.0134	SPP1
calpain		complex				0.0134	CCND1
FXR ligand-FXR-Retinoic acid-RXRα		complex				0.0134	APOE
NCOR-LXR-Oxysterol-RXR-9 cis RA		complex				0.0134	APOE
GHRH		other				0.0134	CCND1
NODAL		growth factor				0.0134	CCND1
SLPI		other				0.0134	CCND1
BCL2L11		other				0.0134	CCND1
SOX6		transcription regulator				0.0134	CCND1
ibrutinib		chemical drug				0.0134	HES1
HEXIM1		transcription regulator				0.0134	CCND1
XIAP		enzyme				0.0134	CCND1
P2RY2		G-protein coupled receptor				0.0134	CCND1
BTG2		transcription regulator				0.0134	CCND1
NFIC		transcription regulator				0.0134	CCND1
KN-62		chemical - kinase inhibitor				0.0134	CCND1
piceatannol		chemical - endogenous non-mammalian				0.0134	CCND1
biochanin A		chemical toxicant				0.0134	Sult1a1
UCN-01		chemical drug				0.0134	CCND1
CCND1	0.71	transcription regulator				0.0135	CCND1,SPP1
TGFB1		growth factor		1.292	bias	0.0139	APOE,CCND1,HES1,SPP1
POU5F1		transcription regulator				0.014	CCND1,SPP1
NfkB1-RelA		complex				0.014	CCND1
CDC73		other				0.014	CCND1
PSMD10		transcription regulator				0.014	CCND1
TAF4B		transcription regulator				0.014	SPP1
KAT2A		enzyme				0.014	CCND1
FGF9		growth factor				0.014	CCND1
HMGB2		transcription regulator				0.014	CCND1
K-252		chemical - kinase inhibitor				0.014	SPP1
calyculin A		chemical toxicant				0.014	CCND1
methyl-beta-cyclodextrin		chemical drug				0.014	CCND1
UTP		chemical - endogenous mammalian				0.0145	SPP1
p70 S6k		group				0.0145	CCND1
LIN28A		other				0.0145	CCND1
BMPR2		kinase				0.0145	SPP1
MAC		complex				0.0145	SPP1
PROCR		other				0.0145	CCND1
NOTCH4		transcription regulator				0.0145	HES1
BGN		other				0.0145	CCND1
DTX1		transcription regulator				0.0145	SPP1
CTSB		peptidase				0.0145	CCND1
SLC9A3		ion channel				0.0145	CCND1
CCR1		G-protein coupled receptor				0.0145	SPP1
ATOH1		transcription regulator				0.0145	HES1
BAG1		other				0.0145	CCND1
Mt1		other				0.0145	CCND1
AZGP1		transporter				0.0145	CCND1
ozone		chemical toxicant				0.0145	SPP1
progestin		chemical drug				0.0145	CCND1
CRYAB		other				0.015	CCND1
ADA		enzyme				0.015	SPP1
TAF6		transcription regulator				0.015	HES1
fludarabine		chemical drug				0.015	CCND1
CRTC2		other				0.0156	CCND1
GRP		growth factor				0.0156	CCND1
ACTL6A		other				0.0156	CCND1
DLL1		enzyme				0.0156	HES1
ROCK1		kinase				0.0156	CCND1
mir-135		microRNA				0.0156	SPP1
ASXL2		other				0.0156	Apoc1
SUB1		transcription regulator				0.0156	CCND1
HOXB13		transcription regulator				0.0156	CCND1
S100A6		transporter				0.0156	ADAMTS1
SP4		transcription regulator				0.0156	CCND1
PTCH1		transmembrane receptor				0.0156	CCND1
NPPA		other				0.0156	CCND1
PD 123319		chemical drug				0.0156	SPP1
methylnitronitrosoguanidine		chemical toxicant				0.0156	CCND1
letrozole		chemical drug				0.0156	CCND1
dicarbethoxydihydrocollidine		chemical toxicant				0.0156	SPP1
carbenoxolone		chemical toxicant				0.0156	SPP1
dichlorovinylcysteine		chemical toxicant				0.0156	CCND1
nitroarginine		chemical reagent				0.0156	SPP1
curcumin		chemical drug				0.0156	APOE,CCND1
RARA		ligand-dependent nuclear receptor				0.0159	CCND1,SPP1
CG		complex				0.016	ADAMTS1,SPP1
testosterone		chemical - endogenous mammalian				0.016	CCND1,OAT
prostaglandin D2		chemical - endogenous mammalian				0.0161	CCND1
LPIN1		phosphatase				0.0161	APOE
tosedostat		chemical drug				0.0161	CBS/CBSL
PRKCI		kinase				0.0161	CCND1
mir-23		microRNA				0.0161	SPP1
GNAI2		enzyme				0.0161	CCND1
ARRB1		other				0.0161	SPP1
urethane		chemical toxicant				0.0161	CCND1
dithiothreitol		chemical reagent				0.0161	CCND1
R-WIN 55,212		chemical reagent				0.0161	CCND1
bardoxolone methyl		chemical drug				0.0161	CCND1
caspase		group				0.0166	CCND1
NR2E1		ligand-dependent nuclear receptor				0.0166	CCND1
FGFR4		kinase				0.0166	CCND1
H2AZ1		other				0.0166	CCND1
SUMO1		enzyme				0.0166	CCND1
NGFR		transmembrane receptor				0.0166	CCND1
FECH		enzyme				0.0166	CCND1
ZBTB48		transcription regulator				0.0166	SPP1
VAV1		transcription regulator				0.0166	CCND1
WNT4		cytokine				0.0166	CCND1
PRKAR1A		kinase				0.0166	CCND1
IFRD1		other				0.0166	SPP1
KNG1		other				0.0166	CCND1
ACKR3		G-protein coupled receptor				0.0166	CCND1
ARID1A		transcription regulator				0.0166	HES1
KRT17		other				0.0166	SPP1
bufalin		chemical reagent				0.0166	CCND1
P38 MAPK		group				0.0169	CCND1,SPP1
grape seed extract		chemical drug				0.0172	CCND1
ALDH1A2		enzyme				0.0172	SPP1
PRKG1		kinase				0.0172	CCND1
miR-92a-3p (and other miRNAs w/seed AUUGCAC)		mature microRNA				0.0172	CCND1
PRKCZ		kinase				0.0172	CCND1
HOXC8		transcription regulator				0.0172	SPP1
NF2		other				0.0172	CCND1
KN 93		chemical - kinase inhibitor				0.0172	CCND1
vitamin A		chemical - endogenous mammalian				0.0172	OAT
betulinic acid		chemical drug				0.0172	CCND1
tetrachlorodibenzodioxin		chemical toxicant				0.0175	CCND1,HES1
prostaglandin J2		chemical - endogenous mammalian				0.0177	CCND1
Fgf		group				0.0177	CCND1
BMS-690514		chemical drug				0.0177	CCND1
NFATC4		transcription regulator				0.0177	SPP1
HLX		transcription regulator				0.0177	HES1
PDPK1		kinase				0.0177	CCND1
BECN1		other				0.0177	SPP1
UBE2I		enzyme				0.0177	CCND1
imipramine blue		chemical drug				0.0177	CCND1
eplerenone		chemical drug				0.0177	SPP1
troglitazone		chemical drug				0.0178	CCND1,SPP1
Calcineurin A		group				0.0182	CCND1
oleanolic acid		chemical - endogenous non-mammalian				0.0182	CCND1
Secretase gamma		complex				0.0182	HES1
SOX17		transcription regulator				0.0182	CCND1
ABCB4		transporter				0.0182	SPP1
EIF4EBP1		translation regulator				0.0182	CCND1
PLAT		peptidase				0.0182	CCND1
ELF4		transcription regulator				0.0182	SPP1
CDC42		enzyme				0.0182	CCND1
EWSR1		other				0.0182	CCND1
KIN001-043		chemical - kinase inhibitor				0.0182	CCND1
bardoxolone		chemical drug				0.0182	CCND1
fisetin		chemical toxicant				0.0182	CCND1
honokiol		chemical - endogenous non-mammalian				0.0182	CCND1
SKP2		other				0.0188	CCND1
APOB		transporter				0.0188	APOE
ING1		transcription regulator				0.0188	SPP1
CYP27B1		enzyme				0.0188	SPP1
diclofenac		chemical drug				0.0188	CCND1
SU6656		chemical toxicant				0.0188	CCND1
sodium orthovanadate		chemical reagent				0.0188	CCND1
choline		chemical - endogenous mammalian				0.0188	SPP1
TFDP1		transcription regulator				0.0193	CCND1
ETV4		transcription regulator				0.0193	SPP1
NCSTN		peptidase				0.0193	HES1
MMP2		peptidase				0.0193	CCND1
GAPDH		enzyme				0.0193	SPP1
mercuric chloride		chemical toxicant				0.0193	SPP1
FSH		complex				0.0193	ADAMTS1,CCND1
genistein		chemical drug				0.0194	CCND1,SPP1
SIRT1		transcription regulator				0.0197	Apoc1,CCND1
lipoxin A4		chemical - endogenous mammalian				0.0198	CCND1
KDM3A		transcription regulator				0.0198	CCND1
MEX3A		other				0.0198	CCND1
xanthohumol		chemical drug				0.0198	CCND1
XDH		enzyme				0.0198	SPP1
ALOX5		enzyme				0.0198	CCND1
PIAS1		transcription regulator				0.0198	CCND1
NDRG1		kinase				0.0198	CCND1
FOSB		transcription regulator				0.0198	CCND1
nafenopin		chemical drug				0.0198	CCND1
alvocidib		chemical drug				0.0198	CCND1
TP73		transcription regulator				0.0199	HES1,SPP1
CP-55940		chemical reagent				0.0204	ALDOC
rasagiline		chemical drug				0.0204	ALDOC
LHCGR		G-protein coupled receptor				0.0204	ADAMTS1
TWIST2		transcription regulator				0.0204	CCND1
NQO1		enzyme				0.0204	CCND1
SAA1		transporter				0.0204	CCND1
ADORA2B		G-protein coupled receptor				0.0204	SPP1
tempol		chemical drug				0.0204	SPP1
steroid		chemical - endogenous mammalian				0.0204	SPP1
INPP5D		phosphatase				0.0209	CCND1
PRKN		enzyme				0.0209	CCND1
sorafenib		chemical drug				0.0209	CCND1
fluvastatin		chemical drug				0.0209	CCND1
ethionine		chemical toxicant				0.0209	SPP1
sucrose		chemical - endogenous mammalian				0.0209	APOE
22(R)-hydroxycholesterol		chemical - endogenous mammalian				0.0209	APOE
CIITA		transcription regulator				0.0214	CCND1
EIF3E		other				0.0214	CCND1
ABL1		kinase				0.0214	CCND1
LG100268		chemical reagent				0.0214	APOE
4-methylnitrosoamino-1-(3-pyridinyl)-1-butanone		chemical toxicant				0.0214	SPP1
histone deacetylase		complex				0.0214	CCND1
CEBPB		transcription regulator				0.0216	CCND1,SPP1
conjugated linoleic acid		chemical drug				0.022	CBS/CBSL
LGR4		transmembrane receptor				0.022	OAT
PLAUR		transmembrane receptor				0.022	CCND1
HSPA9		other				0.022	HES1
F7		peptidase				0.022	CCND1
benzyl isothiocyanate		chemical - endogenous non-mammalian				0.022	CCND1
pentoxifylline		chemical drug				0.022	CCND1
DMP1		other				0.0225	SPP1
ASXL1		transcription regulator				0.0225	Apoc1
IRS2		enzyme				0.0225	CCND1
CD2		transmembrane receptor				0.0225	CCND1
PEBP1		other				0.0225	Apoc1
CSF1R		kinase				0.0225	CCND1
AGTR1		G-protein coupled receptor				0.0225	CCND1
PTPRC		phosphatase				0.0225	CCND1
ibuprofen		chemical drug				0.0225	CCND1
everolimus		chemical drug				0.0225	CCND1
phenacetin		chemical drug				0.0225	SPP1
SAHM1		chemical reagent				0.0225	HES1
NFKBIA		transcription regulator				0.0229	CCND1,HES1
IL15		cytokine				0.023	ALDOC,CCND1
Laminin (complex)		complex				0.023	CCND1
KL		enzyme				0.023	CCND1
pituitary adenylate cyclase-activating polypeptide		biologic drug				0.023	CCND1
SRSF2		transcription regulator				0.023	CCND1
RPS6KB1		kinase				0.0235	CCND1
HBEGF		growth factor				0.0235	CCND1
ILK		kinase				0.0235	CCND1
SST		other				0.0235	CCND1
NME1		kinase				0.0235	CCND1
advanced glycation end-products		chemical - endogenous mammalian				0.0235	SPP1
HNF4A		transcription regulator				0.0236	APOE,CBS/CBSL,CCND1,SPP1
CEBPA		transcription regulator				0.0239	CCND1,SPP1
DLL4		other				0.0241	HES1
A2M		transporter				0.0241	CCND1
PPP2CA		phosphatase				0.0241	CCND1
HDAC6		transcription regulator				0.0241	ADAMTS1
PCGF2		transcription regulator				0.0241	HES1
TXNIP		other				0.0241	CCND1
2-amino-1-methyl-6-phenylimidazo-4-5-b-pyridine		chemical toxicant				0.0241	CCND1
N-[N-(3,5-difluorophenacetyl-L-Ala)]-S-phenylglycine t-butyl ester		chemical - protease inhibitor				0.0241	HES1
VitaminD3-VDR-RXR		complex				0.0246	SPP1
STK40		kinase				0.0246	APOE
SMAD1		transcription regulator				0.0246	SPP1
CYP1A2		enzyme				0.0246	CCND1
MED13		transcription regulator				0.0246	Apoc1
PRKACA		kinase				0.0246	CCND1
L-triiodothyronine		chemical - endogenous mammalian				0.0248	CCND1,OAT
PPARA		ligand-dependent nuclear receptor				0.0249	APOE,CCND1
roscovitine		chemical drug				0.0251	CCND1
Hsp27		group				0.0251	CCND1
SATB2		transcription regulator				0.0251	SPP1
MEN1		transcription regulator				0.0251	CCND1
LRP6		transmembrane receptor				0.0251	CCND1
SPHK1		kinase				0.0251	CCND1
MTA1		transcription regulator				0.0251	CCND1
NOTCH2		transcription regulator				0.0251	HES1
ABCA1		transporter				0.0251	APOE
TCF7		transcription regulator				0.0251	SPP1
GSK2816126		chemical drug				0.0251	SPP1
SB 216763		chemical toxicant				0.0251	CCND1
SB203580		chemical - kinase inhibitor				0.0255	CCND1,SPP1
ITGB2		transmembrane receptor				0.0257	HES1
TOB1		transcription regulator				0.0257	CCND1
MYBL2		transcription regulator				0.0257	CCND1
ADRA1B		G-protein coupled receptor				0.0257	CCND1
AVP		other				0.0257	CCND1
PRKD1		kinase				0.0257	CCND1
OLR1		transmembrane receptor				0.0257	SPP1
herbimycin		chemical - kinase inhibitor				0.0257	CCND1
n-3 fatty acids		chemical drug				0.0257	CBS/CBSL
valsartan		chemical drug				0.0257	SPP1
baicalin		chemical - endogenous non-mammalian				0.0262	HES1
IL24		cytokine				0.0262	CCND1
RETN		other				0.0267	SPP1
valproic acid		chemical drug				0.0268	CCND1,SPP1
IGF1		growth factor				0.0272	CCND1,SPP1
deoxycholate		chemical - endogenous mammalian				0.0272	CCND1
ROCK2		kinase				0.0272	SPP1
TSC22D3		transcription regulator				0.0272	CCND1
NPY		other				0.0272	CBS/CBSL
BSG		transporter				0.0272	CCND1
TEAD2		transcription regulator				0.0272	CCND1
candesartan		chemical drug				0.0272	SPP1
9,10-dimethyl-1,2-benzanthracene		chemical toxicant				0.0272	CCND1
beta-naphthoflavone		chemical toxicant				0.0272	APOE
PRMT1		enzyme				0.0278	CCND1
CDX1		transcription regulator				0.0278	CCND1
ADRB2		G-protein coupled receptor				0.0278	SPP1
MTORC1		complex				0.0283	CCND1
SFRP1		transmembrane receptor				0.0283	CCND1
EIF2S1		translation regulator				0.0283	CCND1
IGFBP2		other				0.0283	CCND1
NOG		growth factor				0.0283	SPP1
SMYD1		transcription regulator				0.0283	OAT
ADM		other				0.0283	SPP1
L-methionine		chemical - endogenous mammalian				0.0288	SPP1
ZEB2		transcription regulator				0.0288	CCND1
MAP3K1		kinase				0.0288	CCND1
salirasib		chemical drug				0.0288	ALDOC
DETA-NONOate		chemical reagent				0.0288	CCND1
Am 580		chemical toxicant				0.0288	HES1
iron		chemical - endogenous mammalian				0.0288	CCND1
E2F1		transcription regulator				0.029	CCND1,HES1
leukotriene D4		chemical - endogenous mammalian				0.0294	ADAMTS1
WWTR1		transcription regulator				0.0294	SPP1
ICAM1		transmembrane receptor				0.0294	HES1
FOSL2		transcription regulator				0.0294	SPP1
anisomycin		chemical - endogenous non-mammalian				0.0294	SPP1
carboplatin		chemical drug				0.0294	SPP1
3-methylcholanthrene		chemical toxicant				0.0294	CCND1
Vegf		group				0.0297	ADAMTS1,HES1
ACSL4		enzyme				0.0299	SPP1
PTPN6		phosphatase				0.0299	CCND1
CYP1B1		enzyme				0.0299	CCND1
hydrogen peroxide		chemical - endogenous mammalian				0.0302	CCND1,SPP1
S-nitroso-N-acetyl-DL-penicillamine		chemical reagent				0.0304	SPP1
NCOR2		transcription regulator				0.0304	CCND1
hexachlorobenzene		chemical toxicant				0.0304	SPP1
GNAS		enzyme				0.0304	SPP1
SERPINF1		other				0.0304	CCND1
PAX5		transcription regulator				0.0304	CCND1
MAP2K7		kinase				0.0304	CCND1
MSC		transcription regulator				0.0304	SPP1
luteolin		chemical drug				0.0304	CCND1
MAP2K4		kinase				0.0309	CCND1
THPO		cytokine				0.0309	CCND1
GPER1		G-protein coupled receptor				0.0309	CCND1
APOA1		transporter				0.0309	APOE
POU2AF1		transcription regulator				0.0309	SPP1
Gcg		other				0.0309	OAT
IL11		cytokine				0.0315	SPP1
PRKCB		kinase				0.0315	CCND1
KLF5		transcription regulator				0.0315	CCND1
CSF2		cytokine				0.0319	CCND1,SPP1
NOTCH3		transcription regulator				0.032	HES1
CXCR4		G-protein coupled receptor				0.032	CCND1
cadmium chloride		chemical toxicant				0.032	CCND1
ursolic acid		chemical drug				0.032	CCND1
capsaicin		chemical drug				0.032	CCND1
ELK1		transcription regulator				0.0325	SPP1
GW 4064		chemical toxicant				0.0325	APOE
mitomycin C		chemical drug				0.0325	CCND1
U0126		chemical - kinase inhibitor				0.0329	CCND1,SPP1
FLI1		transcription regulator				0.033	CCND1
TYROBP		transmembrane receptor				0.033	SPP1
BCL3		transcription regulator				0.0336	CCND1
IL6ST		transmembrane receptor				0.0336	CCND1
NRIP1		transcription regulator				0.0336	CCND1
rotenone		chemical toxicant				0.0336	CCND1
NR4A3		ligand-dependent nuclear receptor				0.0341	CCND1
miR-17-5p (and other miRNAs w/seed AAAGUGC)		mature microRNA				0.0341	CCND1
GPS2		transcription regulator				0.0341	CCND1
SNAI2		transcription regulator				0.0341	CCND1
PLN		transporter				0.0341	HES1
Sn50 peptide		chemical toxicant				0.0341	APOE
ursodeoxycholic acid		chemical - endogenous mammalian				0.0346	SPP1
PDGFB		growth factor				0.0346	SPP1
NRG2		growth factor				0.0346	HES1
gemcitabine		chemical drug				0.0346	CCND1
azoxymethane		chemical toxicant				0.0346	CCND1
oxaliplatin		chemical drug				0.0346	CCND1
lomustine		chemical drug				0.0346	SPP1
sulindac		chemical drug				0.0346	CCND1
Go 6976		chemical - kinase inhibitor				0.0346	CCND1
TSH		complex				0.0351	CCND1
EGLN1		enzyme				0.0351	HES1
MUC1		other				0.0351	CCND1
hydroxyurea		chemical drug				0.0351	CCND1
Ngf		group				0.0351	CCND1
vitamin E		chemical drug				0.0357	SPP1
POLR2A		enzyme				0.0357	CCND1
PKM		kinase				0.0357	CCND1
DKK1		growth factor				0.0357	CCND1
GHRL		growth factor				0.0357	SPP1
birabresib		chemical drug				0.0357	ADAMTS1
levothyroxine		chemical - endogenous mammalian				0.0357	APOE
glutathione		chemical - endogenous mammalian				0.0357	CCND1
Pro-inflammatory Cytokine		group				0.0362	APOE
mir-15		microRNA				0.0362	CCND1
TNFSF13B		cytokine				0.0362	SPP1
calphostin C		chemical - kinase inhibitor				0.0362	CCND1
3,3'-diindolylmethane		chemical drug				0.0362	CCND1
Raf		group				0.0367	CCND1
PLAU		peptidase				0.0367	CCND1
SMARCA2		transcription regulator				0.0367	HES1
TBX21		transcription regulator				0.0367	SPP1
FASN		enzyme				0.0367	Apoc1
PD98059		chemical - kinase inhibitor				0.0368	CCND1,SPP1
CREB1		transcription regulator				0.037	APOE,CCND1
MAVS		other				0.0372	SPP1
TEAD1		transcription regulator				0.0372	CCND1
FOS		transcription regulator				0.0375	CCND1,SPP1
CDK4/6		group				0.0377	CCND1
DDX58		enzyme				0.0377	SPP1
GLI3		transcription regulator				0.0377	CCND1
ID1		transcription regulator				0.0377	CCND1
GDNF		growth factor				0.0377	CCND1
RC3H1		enzyme				0.0377	SPP1
sulindac sulfide		chemical drug				0.0377	CCND1
entinostat		chemical drug				0.0377	CCND1
ESRRG		ligand-dependent nuclear receptor				0.0383	ALDOC
KDM3B		enzyme				0.0383	ADAMTS1
GNA14		enzyme				0.0383	ADAMTS1
RXRB		ligand-dependent nuclear receptor				0.0383	SPP1
PPARGC1B		transcription regulator				0.0383	CCND1
ATM		kinase				0.0383	CCND1
ETS2		transcription regulator				0.0383	SPP1
FGF7		growth factor				0.0383	CCND1
CISH		other				0.0383	SPP1
MEF2D		transcription regulator				0.0383	CCND1
silibinin		chemical drug				0.0383	CCND1
Calcineurin protein(s)		complex				0.0388	SPP1
mir-34		microRNA				0.0388	CCND1
PIK3CA		kinase				0.0388	CCND1
AGER		transmembrane receptor				0.0388	CCND1
SOX1		transcription regulator				0.0388	HES1
E2F2		transcription regulator				0.0388	CCND1
tyrphostin AG 1478		chemical - kinase inhibitor				0.0388	CCND1
RNF31		enzyme				0.0393	CCND1
miR-199a-5p (and other miRNAs w/seed CCAGUGU)		mature microRNA				0.0393	PIGR
IFNG		cytokine				0.0394	CCND1,PIGR,SPP1
PTTG1		transcription regulator				0.0398	CCND1
RELB		transcription regulator				0.0398	CCND1
cyclophosphamide		chemical drug				0.0398	SPP1
cadmium		chemical toxicant				0.0398	CCND1
Il3		cytokine				0.0403	SPP1
Bay 11-7082		chemical - kinase inhibitor				0.0403	CCND1
Notch		group				0.0409	HES1
CYP19A1		enzyme				0.0409	CCND1
MAP2K6		kinase				0.0409	CCND1
FOSL1		transcription regulator				0.0409	CCND1
epinephrine		chemical - endogenous mammalian				0.0409	CCND1
PRKCE		kinase				0.0414	CCND1
MDM2		transcription regulator				0.0414	CCND1
IFI16		transcription regulator				0.0414	CCND1
ROR2		kinase				0.0414	CCND1
GCG		other				0.0414	CBS/CBSL
captopril		chemical drug				0.0414	SPP1
rottlerin		chemical toxicant				0.0414	CCND1
PD173074		chemical reagent				0.0419	CCND1
MAP2K1/2		group				0.0419	CCND1
MMP9		peptidase				0.0419	CCND1
C3		peptidase				0.0419	APOE
PTPN11		phosphatase				0.0419	CCND1
NFKB2		transcription regulator				0.0419	CCND1
SREBF2		transcription regulator				0.0419	ALDOC
(+)-MK-801		chemical drug				0.0419	CCND1
PLX5622		chemical drug				0.0419	SPP1
fenretinide		chemical drug				0.0419	CCND1
ascorbic acid		chemical - endogenous mammalian				0.0419	SPP1
romidepsin		biologic drug				0.0419	CCND1
HDAC5		transcription regulator				0.0424	HES1
EWSR1-FLI1		fusion gene/product				0.0424	CCND1
N-Ac-Leu-Leu-norleucinal		chemical - protease inhibitor				0.0424	CCND1
Rb		group				0.043	CCND1
mir-17		microRNA				0.043	CCND1
PPP3CA		phosphatase				0.043	SPP1
apigenin		chemical - endogenous non-mammalian				0.043	CCND1
dehydroisoandrosterone		chemical - endogenous mammalian				0.043	CCND1
FFAR3		G-protein coupled receptor				0.0435	CBS/CBSL
TGFA		growth factor				0.0435	CCND1
ZBTB17		transcription regulator				0.0435	CCND1
sodium chloride		chemical - endogenous mammalian				0.0435	SPP1
PP2/AG1879 tyrosine kinase inhibitor		chemical - kinase inhibitor				0.044	SPP1
cobalt chloride		chemical reagent				0.044	ADAMTS1
AICAR		chemical - endogenous mammalian				0.044	CCND1
SMARCA4		transcription regulator				0.0444	CCND1,SPP1
SCAP		other				0.0445	ALDOC
CDH1		other				0.0445	CCND1
FBXO32		enzyme				0.0445	OAT
SPIB		transcription regulator				0.0445	APOE
zinc		chemical drug				0.0445	CCND1
IL2		cytokine				0.0446	CCND1,SPP1
SMO		G-protein coupled receptor				0.045	CCND1
maslinic acid		chemical - endogenous non-mammalian				0.0455	CCND1
NPC1		transporter				0.0455	CCND1
PIK3R1		kinase				0.0455	CCND1
CCN1		other				0.0455	CCND1
homocysteine		chemical - endogenous mammalian				0.0455	CCND1
SSB		enzyme				0.0461	CCND1
ERBB4		kinase				0.0461	CCND1
NFYA		transcription regulator				0.0461	CBS/CBSL
NR0B2		ligand-dependent nuclear receptor				0.0461	SPP1
chenodeoxycholic acid		chemical - endogenous mammalian				0.0466	APOE
SBDS		other				0.0466	SPP1
AREG		growth factor				0.0466	CCND1
CBFB		transcription regulator				0.0466	SPP1
miR-29b-3p (and other miRNAs w/seed AGCACCA)		mature microRNA				0.0466	CCND1
mir-29		microRNA				0.0466	CCND1
LCN2		transporter				0.0466	SPP1
TGFBR1		kinase				0.0466	CCND1
COL18A1		other				0.0471	CCND1
4-phenylbutyric acid		chemical - endogenous mammalian				0.0471	CCND1
nocodazole		chemical reagent				0.0471	CCND1
ZFHX3		transcription regulator				0.0476	CCND1
RHOA		enzyme				0.0476	CCND1
GDF2		growth factor				0.0481	SPP1
ZFP36		transcription regulator				0.0481	SPP1
CCL2		cytokine				0.0481	CCND1
miR-291a-3p (and other miRNAs w/seed AAGUGCU)		mature microRNA				0.0481	CCND1
R5020		chemical reagent				0.0481	CCND1
TCF		group				0.0481	CCND1
SLC13A1		transporter				0.0487	SPP1
ADAM10		peptidase				0.0487	CCND1
sphingosine-1-phosphate		chemical - endogenous mammalian				0.0487	CCND1
BCR-ABL1		fusion gene/product				0.0487	CCND1
AG490		chemical - kinase inhibitor				0.0492	SPP1
elaidic acid		chemical - endogenous mammalian				0.0492	APOE
PDLIM2		other				0.0497	CCND1
Ifnar		group				0.0497	SPP1
SOCS3		phosphatase				0.0497	CCND1
FOLR1		transporter				0.0497	ALDOC
GPD1		enzyme				0.0497	CCND1
ATF2		transcription regulator				0.0497	CCND1

### Sheet: DBA+ duct cluster 3 vs all
© 2000-2020 QIAGEN. All rights reserved.
Upstream Regulator	Expr Log Ratio	Molecule Type	Predicted Activation State	Activation z-score	Flags	p-value of overlap	Target Molecules in Dataset	Mechanistic Network
NEDD9		other	Inhibited	-2.828		5.06e-14	ANKRD37,ARMC4,Ccdc30,DNALI1,DYNLRB2,FHAD1,FOS,FOXJ1,KIF9,NAAA,NEK5,RPGR,RSPH4A,SPA17,TF,TPPP3,TUBA1A,TXNIP
ULK4	0.039	kinase		-1.897	bias	1.59e-12	DNAH9,FOXJ1,LGALS3BP,ODF2,PCM1,RSPH4A,RSPH9,TMEM67,TTLL6,VANGL1
CDK19		kinase	Inhibited	-2.728	bias	3.77e-08	BAIAP2,BAX,CCND2,CCNG1,CDKN1A,EPHX1,HSPA4L,IER5,ITGB4,MDM2,MXD4,RPS27L,TXNIP
CHEK2		kinase	Activated	2.186	bias	3.07e-07	BAX,CCNG1,CDKN1A,MDM2,OCLN,TP53BP2	96 (9)
doxifluridine		chemical drug	Activated	2.384	bias	4.67e-07	BAX,CCNG1,CDKN1A,MDM2,RPS27L,TP53INP1
NAP1L1		other				5.59e-07	ALB,FOXA2,HNF4A,IGFBP5,TTR
SLC29A1		transporter	Activated	2.433	bias	9.9e-07	BAX,CCNG1,CDKN1A,MDM2,RPS27L,TP53INP1
TSC2		other	Inhibited	-2.95	bias	1.43e-06	BAX,CCND2,CCND3,CDKN1A,CRIP1,ENPP2,FOS,IFITM3,IGFBP5,LGALS3,Mt1,NFE2L1,UCP2	115 (12)
cadmium chloride		chemical toxicant		0.705	bias	1.84e-06	ALB,CXCL12,FOS,GCLC,HSP90AA1,Mt1,Mt2,OCLN,TXN	128 (8)
FOXA2	0.417	transcription regulator	Activated	2.262	bias	2.09e-06	ALB,CEBPA,CFAP126,CPM,DYNLRB2,EPHX1,FOXA2,HNF4A,HPGD,IGFBP5,MLF1,Mt1,PIFO,RARA,TF,TTR,UCP2	71 (7)
nitric oxide		chemical - endogenous mammalian		1.931	bias	2.35e-06	BAX,CCNG1,CDKN1A,CTSH,CXCL12,DUSP6,FOS,GCLC,HSP90AA1,MDM2,Mt1,Mt2,ODC1,PRDX5	118 (13)
TP53INP1	0.259	other		1.987	bias	4.27e-06	BAX,CDKN1A,MDM2,TP53INP1	95 (7)
TP53		transcription regulator	Activated	3.889		4.33e-06	ACSL3,ALB,ALDOA,ARHGAP1,ARHGAP5,ATP1A1,ATXN1,BAX,BOK,C9orf116,CCND2,CCND3,CCNG1,CDC42EP3,CDKN1A,CEBPA,CERS6,CHUK,Crip2,CTSH,CXCL12,DAPK1,DDIT4L,DDR1,DDX5,DEK,DICER1,DUSP6,EIF4G3,ENPP2,EPHX1,ETFA,EZR,FOS,FOXA2,GAS6,GSTM5,HSP90AA1,HSPA4L,HSPH1,IDH3G,IER5,IGFBP5,ITGB4,LGALS3,Ly6a (includes others),MDM2,MEF2A,Mt2,NUPR1,PDLIM5,PEG3,PLXNB2,POLK,PPP3CA,PRKCZ,PTTG1,RPS27L,RUVBL2,TCEA3,TNFAIP8,TOB1,TP53BP2,TP53INP1,WDR63	115 (15)
N-ethyl-N-nitrosourea		chemical toxicant				6.16e-06	BAX,CDKN1A,HSP90AA1,Mt1,Mt2
CX3CR1		G-protein coupled receptor		1.941	bias	6.28e-06	ARL13B,CCDC39,CEP83,DYNC2H1,ERICH5,FOS,GAS8,GSTO1,PACRG,RFX3,RPGR,TF,ULK4,WDR78
GAS2L3		other	Inhibited	-2.219	bias	8.82e-06	CCND2,CCNG1,CDKN1A,EPHX1,TM4SF1
PGR		ligand-dependent nuclear receptor	Activated	3.21	bias	9.13e-06	AKAP13,ATXN1,CCND3,CDKN1A,CEBPA,DYNLL1,EIF1AX,EP400,EZR,FOS,GAS6,HPGD,HSPA2,IGFBP5,ITGB4,NT5C2,TM4SF1,WNT4	171 (20)
FOXO3		transcription regulator	Activated	2.471		9.3e-06	Acot1,BAX,CCND2,CCND3,CDC42EP3,CDKN1A,FBXO32,FOS,GCLC,GSTM5,Mt1,Mt2,MXD4,NUPR1,PRDX5,PTTG1,RUVBL1,TP53INP1,TXNIP,UCP2	108 (11)
cisplatin		chemical drug	Activated	2.138	bias	1.04e-05	ALB,ASCC1,ATXN1,BAX,C9orf116,CCNG1,CDKN1A,CEBPA,DICER1,DNAH5,DUSP6,ENDOG,ESYT2,FOS,HSPA4L,IER5,ITGB4,LGALS3,LMNA,MDM2,MLF1,Mt1,MXD4,OCLN,ODC1,PLXNB2,RPS27L,TNFAIP8,TOB1,TP53INP1,TXNIP,UCP2,USP2,WNT4	125 (15)
MDM4		transcription regulator	Inhibited	-2.158	bias	1.68e-05	BAX,CDKN1A,ITGB4,LGALS3,MDM2	101 (9)
nitrofurantoin		chemical drug		0.359		1.79e-05	ALB,AMBP,BAX,CCNG1,HNF4A,ITGB4,LGALS3,Mt1,ODC1,SELENBP1,TTR,TUBA1A,TXN
H2AZ1		other				2.22e-05	ALB,CDKN1A,FOXA2,HNF4A,IGFBP5,TTR
idarubicin		chemical drug	Activated	2.219	bias	2.24e-05	BAX,CDKN1A,MDM2,TP53BP2,TP53INP1	95 (7)
MTPN	0.414	transcription regulator	Activated	2.97	bias	2.52e-05	BAX,Calm1 (includes others),CCND2,CCND3,CEBPA,FOS,GAS6,Mt1,TUBA1A	85 (4)
dihydrotestosterone		chemical - endogenous mammalian		1.817	bias	2.67e-05	ACSL3,ADIPOR2,ALDOA,ATP2A2,BAX,CCND2,CCND3,CDKN1A,CEBPA,DDX5,DYNLL1,FBXO32,FOS,Foxp1,GAS6,HPGD,HSP90AA1,IGFBP5,IQGAP2,MAK,MDM2,Mt1,ODC1,RASSF9,SELENBP1,TF,WNT4	172 (18)
TOPORS		enzyme				2.67e-05	BAX,CDKN1A,MDM2
LETMD1		other				2.67e-05	BAX,CDKN1A,MDM2
RRM2B		enzyme				2.67e-05	BAX,CDKN1A,TP53INP1	82 (6)
dexamethasone		chemical drug		0.847		2.72e-05	ACSL3,AEBP1,AKAP13,ALB,ATP11A,ATP1A1,ATP2A2,BAX,BCLAF1,Calm1 (includes others),CCND2,CCND3,CDC42EP3,CDH4,CDKN1A,CEBPA,CRIP1,CXCL12,CYP2S1,DALRD3,DAPK1,DZIP1L,EIF1AX,EIF4G3,ETFA,EZR,FBXO32,FOS,FOXJ1,FURIN,GAS6,GCC2,GCLC,GOLIM4,GSTM5,HPGD,HSPH1,IDS,IFITM3,IGFBP5,IRF2BP2,LGALS3,LGALS3BP,Ly6a (includes others),LYN,MEF2A,MID1IP1,MPC1,Mt1,Mt2,NAGA,NFE2L1,NME5,OCLN,ODC1,PNRC2,PRPF4B,RABGAP1L,RARA,SELENBP1,SMAD5,TF,TIMP4,TTR,TXN,TXNIP,UCP2,USP2,WNT4	149 (17)
ESR1		ligand-dependent nuclear receptor	Activated	2.668		2.93e-05	AKAP13,ARHGAP1,ARHGAP18,ATP11A,BAX,BCLAF1,CALML4,CCND3,CCNG1,CDC42EP3,CDKN1A,CEBPA,CLDN2,CLIC6,CPM,CXCL12,DSG2,ENPP2,EPHX4,FOS,HSP90AA1,HSPA2,HSPH1,IFITM3,IGFBP5,LGALS3BP,MAN1A1,MDM2,MPC1,MR1,NEK1,ODF3B,PCM1,PDLIM5,PTTG1,RARA,SLC39A4,SMAD5,TAX1BP1,TM4SF1,TOB1,TTR,TXNIP,UBXN10,UGT2B7,USP19,VEZF1,WNT4,ZNF703	148 (16)
STAT5B		transcription regulator		0.737		3.66e-05	Acot1,ALDH3A2,ASAP1,ATP2A2,BAIAP2,BAX,C2orf50,CCND2,CCND3,CDKN1A,DAPK1,FOS,KIF9,MDM2,RUVBL2,SPAG16,TF	114 (12)
methylprednisolone		chemical drug		1.542		3.68e-05	ALDH3A2,ATP1A1,ATP2A2,BAIAP2,Calm1 (includes others),CCNG1,CDKN1A,CTSH,DUSP6,DYNLL1,ENPP2,EPHX1,FBXO32,FOS,FOXA2,GCLC,HSPH1,Ly6a (includes others),Mt1,NUDT4,ODC1,RUVBL1,TOB1,Uox,USP2	79 (7)
bromobenzene		chemical toxicant				5.3e-05	CDKN1A,FOS,GCLC,HSP90AA1,Mt1,Mt2,OXCT1,TUBA1A
mercuric chloride		chemical toxicant				5.41e-05	CDKN1A,GCLC,HSP90AA1,Mt1,Mt2,TXN
TP63		transcription regulator	Activated	2.301	bias	5.65e-05	B9D1,BAX,BOK,CCND2,CCND3,CCNG1,CDKN1A,CEBPA,CTXN1,DICER1,DUSP6,FOS,FOXA2,FSD1L,IFT22,IFT57,IFT74,ITGB4,LYN,MDM2,PRKCZ,TNFAIP8,WNT4	114 (13)
CDKN2A		transcription regulator		0.419		5.85e-05	APPL2,BAX,CCND3,CCNG1,CDKN1A,DDR1,DDX5,DEK,FOS,IGFBP5,LGALS3,MDM2,ODC1,PEG3,POLK,TOB1,TP53INP1	100 (12)
BRD7		transcription regulator		1.956	bias	6.09e-05	BAX,CCNG1,CDKN1A,DICER1,MDM2	104 (10)
MELK		kinase				6.59e-05	BAX,CDKN1A,MDM2
FT671		chemical - protease inhibitor				6.59e-05	CDKN1A,MDM2,RPS27L
AG490		chemical - kinase inhibitor	Inhibited	-2.724	bias	6.89e-05	BAX,CCND3,CDKN1A,ENPP2,FOS,HPGD,LYN,OCLN,PTTG1	115 (13)
cadmium		chemical toxicant		1.039	bias	8.73e-05	ALB,ATP1A1,BAX,CDKN1A,EPHX1,LGALS3,Mt1,Mt2	101 (8)
PTPN11		phosphatase		0.147		0.000126	ATP2A2,BAX,CCNG1,CDKN1A,CEBPA,FOS,MDM2,MXD4	114 (14)
Tcf 1/3/4		group				0.00013	ALB,AMBP,TTR
USP11		peptidase				0.00013	BAX,CDKN1A,CHUK	83 (8)
HNF4A	0.048	transcription regulator		1.94		0.000133	Acot1,AKAP13,ALB,AMBP,B9D2,BCLAF1,BOLA1,BPHL,C11orf1,C22orf23,CALML4,CCNG1,CDC14A,CDC42EP3,CDKN1A,CEBPA,CEP83,CFAP20,CLDN2,CRIP1,CRY1,DUSP6,EPHX1,FAM216A,FOXA2,FURIN,GOLIM4,GSTO1,GSTZ1,HNF4A,HSPA4L,HSPH1,IER5,IFT122,KIF9,LGALS3,MCEE,MDM2,MID1IP1,Mt1,Mt2,NAGA,NFE2L1,OCLN,PALMD,PRDX5,PRKCZ,PTGES3,RARA,RBM39,RSPH4A,RUVBL2,SLC39A9,SPATA6,TAX1BP1,TF,TM4SF4,TTC25,TTR,TXN,TXNIP,UCP2,USP2,WNT4,ZNHIT1
pituitary adenylate cyclase-activating polypeptide		biologic drug				0.000151	BAMBI,CCND2,CCND3,DUSP6,MACROD1,WNT4
beta-estradiol		chemical - endogenous mammalian	Activated	3.048	bias	0.000152	Acot1,AEBP1,AGR3,Akap9,ALB,ALDOA,BAMBI,BAX,C9orf24,CCND2,CCND3,CCNG1,CDKN1A,CEBPA,CHUK,CPM,CTSH,CXCL12,DDR1,DSP,DUSP6,DYNLL1,EML2,ENPP2,FOS,GCLC,HPGD,HSPA2,HSPH1,IFT122,IGFBP5,LGALS3,LGALS3BP,LMNA,LMO7,MAK,MDM2,MEF2A,MEIS2,MPC1,MXD4,MYCBP,NUPR1,OCLN,ODC1,ODF3B,OXCT1,PNRC2,PPP3CA,PRKCZ,PTTG1,RARA,RBM39,SELENBP1,SNED1,SYNE1,TF,TM4SF1,TP53INP1,TTR,TUBB4B,TXN,TXNIP,USP19,WNT4	192 (20)
arsenic		chemical toxicant		1.98	bias	0.000165	BAX,FOS,GCLC,HSP90AA1,Mt1	109 (11)
IGF1		growth factor	Activated	2.404	bias	0.000168	BAX,CCND2,CCND3,CCNG1,CDKN1A,DDX5,DUSP6,EIF1AX,FBXO32,FOS,IFITM3,IGFBP5,Ly6a (includes others),MDM2,NUPR1,OCLN,ODC1,PDXK,PPP3CA,TF,TXNIP,WNT4	154 (16)
KAT5		transcription regulator				0.000176	ALB,BAX,CCND2,CDKN1A,FOXA2,HNF4A,IGFBP5,PALMD,TTR	102 (9)
dimethylnitrosamine		chemical toxicant		1.982	bias	0.000196	Calm1 (includes others),CDKN1A,IGFBP5,Mt1,Mt2,PRKCZ
JUN		transcription regulator		1.648	bias	0.000206	BAX,CCND2,CCND3,CDKN1A,CLDN2,Crip2,DICER1,DUSP6,EZR,FOS,FOXA2,GAS6,GCLC,HPGD,ITGB4,LGALS3,LMNA,MDM2,RARA,TF,TXN,WNT4	126 (16)
forskolin		chemical toxicant		1.568	bias	0.000207	AKAP13,ALDOA,ARHGAP1,B4GALT1,BAMBI,CCND2,CCND3,CDKN1A,Crip2,DAPK1,DICER1,DUSP6,EZR,FOS,GSTM5,HPGD,HSPA2,IGFBP5,MACROD1,MDM2,Mt1,Mt2,ODC1,PDXK,TM4SF1,TUBA1A,TXNIP,UCP2,WNT4	127 (16)
mir-449		microRNA				0.000224	DNAH6,SCLT1,TUBB4B
SUPT5H		transcription regulator				0.000224	ANKRD37,CDKN1A,MEIS2
methotrexate		chemical drug		1.066		0.000253	ADIPOR2,ALB,ALDOA,CCNG1,CDKN1A,CLDN2,CXCL12,IGFBP5,MDM2,Mt1,OCLN,TOB1,TP53INP1,TTR	107 (10)
CASR		G-protein coupled receptor		1.897	bias	0.000293	BAX,CCND2,CCND3,IGFBP5,NUPR1,ODC1,PTTG1,TXN,TXNIP,UCP2	98 (7)
EGF		growth factor	Activated	2.437	bias	0.000313	ATP2A2,B4GALT1,CCND2,CCND3,CDH4,CDKN1A,CLDN2,DDX5,DUSP6,EZR,FOS,FOXA2,FOXJ1,GRB7,HNF4A,HPGD,IDS,IGFBP5,NFE2L1,OCLN,ODC1,PTTG1,TF	133 (16)
glycine		chemical - endogenous mammalian		1.982		0.000316	ALB,CDKN1A,FOS,ODC1	89 (7)
FOS	0.233	transcription regulator		0.485	bias	0.00032	ASAP1,ATXN2,B4GALT1,CCNG1,CLDN2,CTSH,EZR,FOS,HIPK3,HPGD,IGFBP5,ITGB4,LGALS3,LGALS3BP,MDM2,Mt2,ODC1,PRPF4B,PTTG1,RARA,SELENBP1,SMAD5,TXN,WNT4	97 (6)
methapyrilene		chemical drug		-0.378		0.000329	ALB,ALDOA,AMBP,CCNG1,ENPP2,GCLC,Mt1,ODC1,PPP3CA,TTR
Ins1		other		1.56	bias	0.000334	Acot1,ADIPOR2,ALB,ATP1A1,CCND3,CDKN1A,CEBPA,DYNLL1,FOS,FOXA2,IGFBP5,LGALS3BP,Marcks,Mt1,ODC1,TF	124 (15)
doxorubicin		chemical drug		0.283	bias	0.000341	ALB,ATP2A2,BAX,C9orf116,CDKN1A,CHCHD6,FOS,GCLC,HSPH1,ITGB4,LGALS3,LGALS3BP,MDM2,ODC1,PTTG1,RBM39,TP53BP2,TP53INP1,TXN,WNT4	118 (14)
AURK		group	Inhibited	-2.433	bias	0.000353	BAX,CDKN1A,HSPA4L,MDM2,TCEA3,WDR63
ANLN		other	Inhibited	-2.449	bias	0.000353	BAX,CDKN1A,HSPA4L,MDM2,TCEA3,WDR63
GCS-100		chemical drug				0.000354	CCND2,CDKN1A,LGALS3
evofosfamide		chemical drug				0.000354	CCND2,CCND3,CDKN1A
MTBP		other				0.000354	CCND2,CDKN1A,ODC1
ethyl 2-{[(6,7-dimethyl-3-oxo-1,2,3,4-tetrahydro-2-quinoxalinyl)acetyl]amino}-4,5-dimethyl-3-thiophenecarboxylate		chemical reagent				0.000354	BAX,CDKN1A,MDM2
N-methyl-3,4-methylenedioxyamphetamine		chemical drug				0.000354	FOS,Mt1,Mt2
USP42		peptidase				0.000359	CDKN1A,MDM2
MAGEA2/MAGEA2B		other				0.000359	BAX,CDKN1A
SALL2		transcription regulator				0.000359	BAX,CDKN1A
teleocidins		chemical toxicant				0.000359	FOS,ODC1
pirinixic acid		chemical toxicant	Activated	2.697	bias	0.000372	AADAC,Acot1,ADIPOR2,ALDH3A2,ATP11A,BAX,CCND3,CDKN1A,CXCL12,DYNLL1,ENDOG,FURIN,HNF4A,HSP90AA1,IFITM3,LGALS3,PCM1,TXN,UCP2,Uox	113 (12)
ITGA6		transmembrane receptor		1.94	bias	0.000395	BAX,CCND2,ENPP2,ITGB4
MNT		transcription regulator				0.000395	CCND2,FBXO32,ODC1,TXNIP
HIPK2		kinase		0.328	bias	0.000429	CCND2,CDKN1A,GCLC,GSTM5,ITGB4,LGALS3,MDM2	104 (11)
paraquat		chemical toxicant		1.2	bias	0.00045	BAX,C9orf116,CEP290,GCLC,MAPK15,Mt1,Mt2,STRBP,TXN
ACOX1		enzyme		-1.897		0.000461	CDKN1A,CXCL12,LGALS3,LGALS3BP,NUPR1,PALMD,SELENBP1,TM4SF4,UCP2,Uox	44 (4)
CYB5R4		enzyme		-1.977	bias	0.000486	ACSL3,GCLC,Mt1,Mt2
RFX3	0.055	transcription regulator				0.000486	DNAH11,DNAH9,DNALI1,FOXJ1
TP53COR1		other		1.98	bias	0.000486	BAX,HIPK1,MDM2,TP53INP1	66 (3)
HNF1B		transcription regulator				0.000508	ALB,AMBP,FOXA2,HNF4A,IFT88,KIFAP3,OCLN,TM4SF4,TTR
FGF2		growth factor	Activated	3.498	bias	0.000522	ALB,BAMBI,BAX,CCND2,CCND3,CDKN1A,CXCL12,DUSP6,ENPP2,FOS,IGFBP5,LMNA,MACROD1,MDM2,ODC1,Ptma (includes others),PTTG1,TF,WNT4	126 (17)
geneticin		chemical toxicant				0.000523	BAX,CDKN1A,MDM2
iron		chemical - endogenous mammalian		0.492		0.000538	CCND2,CCND3,CDKN1A,CEBPA,Mt1,TF	73 (8)
Growth hormone		group	Activated	2.316	bias	0.000542	ALB,BPHL,CCND2,CEBPA,DDR1,FOS,FOXA2,GCLC,GSTM5,IGFBP5,TF,TUBA1A,TXNIP	122 (15)
mir-25		microRNA	Inhibited	-2.209	bias	0.000557	BAX,CDKN1A,HIPK3,MDM2,TOB1	117 (13)
CSF3		cytokine		0.637	bias	0.000561	BAX,CCND2,CCND3,CEBPA,CXCL12,DUSP6,ENPP2,FOS,Ly6a (includes others),ODC1,RARA	117 (16)
AXIN1		other		-0.152	bias	0.000592	CCND2,CEBPA,FOS,MDM2	95 (7)
PIM1		kinase		1.782	bias	0.000595	ATP2A2,CCND2,CCND3,CDKN1A,IGFBP5,MDM2	112 (15)
HRAS		enzyme		1.02	bias	0.000618	ASAP1,ATP2A2,ATXN1,BAX,BOK,CCND2,CCND3,CCNG1,CDKN1A,Crip2,CXCL12,DUSP6,EIF4G3,EPHX1,FOS,FURIN,GAS6,HSP90AA1,IGFBP5,IQGAP2,ITGB4,MAN1A1,MDM2,OXCT1,PDLIM5,SBF2	154 (19)
1,2-dithiol-3-thione		chemical reagent	Activated	2.37	bias	0.000654	ALDOA,ATP1A1,DYNLL1,EPHX1,GCLC,GSTM5,HSP90AA1,LMNA,RUVBL1,TTR,TXN,Uox	18 (2)
RXRA		ligand-dependent nuclear receptor		1.751		0.000683	Acot1,ACSL3,CCND3,CDKN1A,CEBPA,CLMN,CTSH,EPHX1,FOS,GAS6,GCLC,HNF4A,MID1IP1,RARA,TXN	124 (11)
calcitriol		chemical drug		0.097		0.00069	ALB,BAX,CCND3,CDKN1A,CEBPA,CXCL12,DICER1,FOS,FOXA2,HPGD,IGFBP5,Ly6a (includes others),MRPS6,NUPR1,OCLN,ODC1,OXCT1,PALMD,PRDX5,TF,TXN,TXNIP,UCP2	165 (17)
CEBPB		transcription regulator		1.782	bias	0.000691	ALB,B9D1,CCND2,CDC42EP3,CDKN1A,CEBPA,DAPK1,DDX5,FBXO32,FOS,HSP90AA1,IFITM3,LYN,NFE2L1,NUPR1,ODC1,TF,TIMP4,TM4SF1	114 (11)
JAK2		kinase	Activated	2.179	bias	0.000701	BAX,CCND2,CDKN1A,ENPP2,FOS,LYN,ODC1,RARA,TF,TP53INP1	115 (13)
TRPC1		ion channel		0	bias	0.000712	BAX,CCND2,CCND3,CDKN1A
CAMK2N2		other				0.000737	BAX,CDKN1A,MDM2	88 (6)
Shc		group				0.000737	CCND2,CCND3,FOS	122 (12)
COPS8		other				0.000737	CCND2,CCND3,CDKN1A
2-hydroxy-1-naphthylaldehyde isonicotinoyl hydrazone		chemical reagent				0.000737	CCND2,CCND3,CDKN1A
estrogen receptor		group		0.277		0.000743	BAX,CCND2,CDH4,CXCL12,DICER1,DSP,FOS,HSP90AA1,LYN,MAN1A1,MMP15,OCLN,TIMP4	154 (10)
AHR		ligand-dependent nuclear receptor		-0.113		0.000746	ADIPOR2,ALB,BAX,CCND3,CDKN1A,CEBPA,CYP2S1,DUSP6,EPB41L5,FOS,GAS6,GSTM5,HSP90AA1,HSPH1,Mt1,Mt2,TXN	109 (10)
THPO		cytokine		0.744	bias	0.000792	BAX,CCND2,CCND3,CEBPA,FOS,MDM2	118 (14)
TFAP4		transcription regulator		-0.447		0.000812	CDKN1A,FOS,MDM2,MLF1,OCLN
FGF4		growth factor				0.00085	CDKN1A,FOS,FOXA2,PTTG1	107 (10)
pifithrin alpha		chemical reagent		-1.951	bias	0.00085	BAX,CCNG1,CDKN1A,MDM2	110 (10)
epicatechin gallate		chemical drug				0.00085	CCNG1,CDKN1A,LYN,MDM2	103 (11)
IL3		cytokine		1.806	bias	0.0009	Calm1 (includes others),CCND2,CCND3,CCNG1,CDKN1A,EIF1AX,FOS,HNF4A,HSPA2,LYN,MDM2,Mt1,ODC1,SMAD5,TAX1BP1,UCP2	116 (13)
mir-17		microRNA	Inhibited	-2.561	bias	0.000942	CDKN1A,GCLC,MDM2,TAX1BP1,TP53INP1,TXNIP,USP2
WNT1		cytokine		1.432	bias	0.000952	CCND2,CCND3,CCNG1,CDKN1A,CEBPA,EIF1AX,ENPP2,FOS,HNF4A	101 (10)
TRIM25		transcription regulator				0.000999	BAX,CDKN1A,MDM2
HIPK1	0.307	kinase				0.000999	GCLC,GSTM5,MDM2
MYZAP		other				0.000999	ATP2A2,DSP,FOS	41 (6)
UBR5		enzyme				0.000999	BAX,CDKN1A,MDM2	23 (3)
meloxicam		chemical drug				0.000999	CDKN1A,HPGD,Pde4d	86 (5)
RACK1		enzyme		-0.187		0.001	BAX,CDKN1A,FOS,MDM2	119 (15)
mitomycin C		chemical drug	Activated	2.374	bias	0.00104	BAX,CDKN1A,IRF2BP2,MDM2,PEG3,TP53INP1	104 (10)
CD38		enzyme	Activated	3.162	bias	0.00104	ALDOA,CCND2,CRELD2,CRIP1,DRC1,ENDOG,EVI5,LGALS3,LMO7,PPP3CA
BCL2		transporter		-0.552	bias	0.00106	ATP2A2,BAX,CCNG1,CDKN1A,CTSH,FOS,GCLC,MDM2	117 (12)
ZNF346		other				0.00106	BAX,CDKN1A
RHOBTB2		enzyme				0.00106	CDKN1A,MSI2
RFFL		enzyme				0.00106	CDKN1A,MDM2
TTC5		other				0.00106	BAX,CDKN1A
PYHIN1		other				0.00106	CDKN1A,MDM2
ATP1A2		transporter				0.00106	ATP1A1,FOS
RNF144B		enzyme				0.00106	BAX,CDKN1A	83 (5)
ELL		transcription regulator				0.00106	CDKN1A,FOS
PSMC5		transcription regulator				0.00106	CCND2,LYN
HTR6		G-protein coupled receptor				0.00106	IFT88,KIF3A
AP2A2		transporter				0.00106	BAX,CDKN1A
HES6		transcription regulator				0.00106	CDKN1A,HNF4A
(+)-R-3-(4-chlorophenyl)-3-(1-hydroxymethylcyclopropylmethoxy)-2-(4-nitrobenzyl)-2,3-dihydroisoindol-1-one		chemical reagent				0.00106	CDKN1A,MDM2
UIMC1		other				0.00106	BAX,CDKN1A
ofloxacin		chemical drug				0.00106	BAX,CDKN1A
Insulin		group		1.348	bias	0.00108	ADIPOR2,AEBP1,ALB,ALDOA,CCND3,CDKN1A,CEBPA,ENPP2,ETFA,FBXO32,FOS,GCLC,HSP90AA1,LGALS3BP,NFE2L1,OCLN,ODC1,PRKCZ,UCP2,WNT4	135 (18)
SMARCA4		transcription regulator	Activated	2.42	bias	0.00111	ALB,ASCC1,BAMBI,CDKN1A,CPM,CTSH,DUSP6,FOS,FOXA2,GCLC,GSTO1,HNF4A,HPGD,IFITM3,IGFBP5,KIFAP3,LGALS3,LMNA,Mt1,MXD4,OXCT1,RAMP1,TNFAIP8,TTR
UBE3A		enzyme				0.00118	CDKN1A,MDM2,TP53INP1,WNT4
OSM		cytokine		0.729	bias	0.00124	AADAC,ACSL3,ALB,BAIAP2,BAMBI,CCND2,CDKN1A,CEBPA,CPM,CRY1,CTSH,CXCL12,DAPK1,FOS,HIPK3,HSPA2,Mt2,PDLIM5,SMAD5,SYNE1,TM4SF1,TUBA1A	127 (10)
diethylnitrosamine		chemical toxicant		-1.937		0.00127	ALB,CDKN1A,CXCL12,HNF4A,Mt1,Mt2,SELENBP1,TM4SF4
IKBKG		kinase	Activated	2.376	bias	0.0013	AEBP1,ATP2A2,BAX,CXCL12,DUSP6,ENPP2,FOS,Mt1,Mt2	117 (12)
PRKAG3		other				0.00131	DDIT4L,IGFBP5,MID1IP1,ODC1,OXCT1,PEG3,POLK,RAMP1,TPPP3,WNT4
zinostatin		biologic drug				0.00131	BAX,CDKN1A,MDM2	83 (7)
AGN194204		chemical drug	Activated	2.18	bias	0.00134	Acot1,ANXA11,ATP1A1,CDKN1A,CEBPA,Crip2,FOXA2,Foxp1,FURIN,IFITM3,LMNA,MAN1A1
PHF1		transcription regulator		1.96	bias	0.00137	BAX,CCNG1,CDKN1A,MDM2	95 (7)
Trp53cor1		other		1.969	bias	0.00137	BAX,CDKN1A,FOXA2,MDM2	95 (7)
FGF9		growth factor				0.00137	BAX,CCND3,GCLC,WNT4
arotinoid acid		chemical toxicant		0.254	bias	0.00137	CDKN1A,FOS,ODC1,RARA	74 (7)
methyl methanesulfonate		chemical toxicant	Activated	2.19	bias	0.00142	CCNG1,CDKN1A,MDM2,PLXNB2,TP53INP1	95 (7)
PI3K (family)		group		1.012	bias	0.00142	CCND3,CLDN2,CXCL12,FBXO32,FOS,GCLC,PRKCZ,TXNIP	150 (15)
SNAI2		transcription regulator		-1.387		0.00145	CDKN1A,CXCL12,DSP,HPGD,ITGB4,OCLN
U0126		chemical - kinase inhibitor	Inhibited	-3.615	bias	0.00154	BAX,CCND2,CCND3,CDC42EP3,CDKN1A,CEBPA,CLDN2,CRY2,CXCL12,DUSP6,EIF1AX,ENPP2,FOS,FURIN,GCLC,HPGD,IFT88,MDM2,OCLN,TF,TXN	130 (17)
miR-122-5p (miRNAs w/seed GGAGUGU)		mature microRNA	Inhibited	-2.394	bias	0.00157	ALDOA,ANXA11,ATP11A,CCNG1,CERS6,Foxp1
methylmercury		chemical toxicant		1.633		0.00157	ARHGAP18,BAX,CCNG1,MDM2,Mt1,TXNIP
palmitic acid		chemical - endogenous mammalian		1.354	bias	0.00162	ADIPOR2,ALDOA,BAX,CDKN1A,FBXO32,FOS,GCLC,HNF4A,Mt1,Mt2,TXNIP,UCP2	120 (16)
EPO		cytokine		1.805	bias	0.00162	BAX,CCND2,CCND3,CDKN1A,CXCL12,DALRD3,FOS,GCC2,MID1IP1,NUPR1,PRKCZ,TF,TXNIP,UCP2	119 (13)
BDNF		growth factor		-0.126	bias	0.00166	ARVCF,ATP2A2,CCND2,CDKN1A,DUSP6,FOS,HSPA2,HSPA4L,MACROD1,PALMD,PDLIM5,PLXNB2,PRKCZ,TUBA1A,TXNIP	82 (9)
TLE1		transcription regulator				0.00168	FOS,MEIS2,NUPR1
TRRAP		transcription regulator				0.00168	CCND2,CDKN1A,MDM2	92 (8)
Sos		group				0.00172	ASAP1,B4GALT1,CCNG1,FOS,HIPK3,IGFBP5,LGALS3BP,Mt2,ODC1,PRPF4B,PTTG1
N-acetylsphingosine		chemical reagent		1.069	bias	0.00174	BAX,CDKN1A,FOS,GSTM5,RARA	116 (14)
GnRH analog		biologic drug		1.069		0.00181	ANXA11,ARHGAP1,DYNLL1,EML2,FOS,GSTO1,HSPA2,LRRC23,MLF1,PDLIM5,PSMC3IP,RARA,RPGR,SMAD5,TUBA1A
GW9662		chemical reagent		-1.219	bias	0.00185	BAX,CDKN1A,CEBPA,FOS,FOXA2,MID1IP1,UCP2	39 (4)
streptozocin		chemical drug		0.258		0.00187	ADIPOR2,ALB,ALDH3A2,ATP1A1,BAX,CCND3,CEBPA,FBXO32,FOS,HNF4A,LGALS3,TXNIP	134 (18)
NFE2L2		transcription regulator	Activated	3.06	bias	0.00191	ALDOA,ATP1A1,Calm1 (includes others),CDKN1A,CEBPA,DYNLL1,EPHX1,GCLC,GSTM5,GSTO1,HSP90AA1,LMNA,Mt1,NFE2L1,RUVBL1,TTR,TXN,Uox	39 (3)
TCF7		transcription regulator				0.00191	CEBPA,FOS,FOXA2,HNF4A,RARA
CD 437		chemical drug		-0.606	bias	0.00194	ALDOA,BAX,CDKN1A,FOS,HSP90AA1,INO80B,KIF3A,ODC1,TOMM7,TUBA1A,TXN	104 (9)
PTP4A1		phosphatase		1	bias	0.00197	ALDOA,BAX,CDPF1,DDX5,HNF4A,ITGB4,RUVBL1,RUVBL2
lipopolysaccharide		chemical drug		1.017	bias	0.00206	Acot1,AKAP13,ALB,ARHGAP1,ARVCF,ASAP1,ATP1A1,ATP2A2,BAMBI,BAX,Calm1 (includes others),CCND2,CCND3,CDC42EP3,CDKN1A,CEBPA,CHUK,CRELD2,CXCL12,DICER1,ENPP2,Erdr1,FBXO32,FOS,FOXA2,Foxp1,FURIN,GCLC,HNF4A,HPGD,HSPA4L,IGFBP5,LGALS3,LGALS3BP,Ly6a (includes others),LYN,Marcks,Mt1,Mt2,MXD4,NUPR1,OCLN,ODC1,OXCT1,PRDX5,PRKCZ,RALGDS,RARA,TF,TIMP4,TP53BP2,TUBB4B,TXN,TXNIP,UCP2,VEZF1	176 (17)
ACTL6A		other		-1		0.00208	CCND2,CCNG1,CDKN1A,TP53INP1
miR-26a-5p (and other miRNAs w/seed UCAAGUA)		mature microRNA		-1.922	bias	0.00208	CCND2,CCND3,CDKN1A,HPGD
methylnitronitrosoguanidine		chemical toxicant		1.953	bias	0.00208	BAX,CDKN1A,CEBPA,MDM2	98 (11)
hydrogen peroxide		chemical - endogenous mammalian	Activated	3.504	bias	0.00209	AEBP1,BAX,CCND3,CDKN1A,ENPP2,EZR,FBXO32,FOS,GCLC,IER5,KCNQ1OT1,MDM2,NEK1,ODC1,RAB36,TP53INP1,TXN,TXNIP,UCP2,WNT4	115 (15)
SNHG1		other				0.0021	BAX,CDKN1A
tozasertib		chemical drug				0.0021	BAX,CDKN1A	89 (8)
GNL3L		other				0.0021	BAX,CDKN1A
UTP3		other				0.0021	CCND2,CCND3
TEX11		other				0.0021	BAX,FOS
USP24		peptidase				0.0021	BAX,PTTG1
MUCL1		other				0.0021	CCND3,CDKN1A	97 (7)
Sapk		group				0.0021	FBXO32,FOS
asparagine		chemical - endogenous mammalian				0.0021	ALB,ODC1
CALCR		G-protein coupled receptor				0.0021	CDKN1A,FOS
SSTR3		G-protein coupled receptor				0.0021	IFT88,KIF3A
ZKSCAN3		transcription regulator				0.0021	CCND2,ITGB4
NOC2L		transcription regulator				0.0021	BAX,CDKN1A
benfur		chemical reagent				0.0021	CDKN1A,MDM2
NFKBIA		transcription regulator		-0.037	bias	0.00211	AEBP1,ATP11A,BAX,BOK,CCND2,CDKN1A,CXCL12,DUSP6,ENPP2,FOS,GSTM5,MDM2,MMP15,MR1,Mt1,Mt2,MXD4,TNFAIP8	123 (16)
ID4		transcription regulator				0.00211	BAX,CDKN1A,CEBPA
pyruvic acid		chemical - endogenous mammalian				0.00211	ALDOA,BAX,FOS	91 (10)
spermidine		chemical - endogenous mammalian				0.00211	CDKN1A,FOS,ODC1
actinomycin D		biologic drug		0.648	bias	0.00222	ALB,ATP1A1,BAX,CDKN1A,CERS6,FOS,GSTM5,IGFBP5,MDM2,Mt1,TF,TP53BP2	109 (14)
N-acetyl-L-cysteine		chemical drug	Inhibited	-2.389	bias	0.00222	ATP1A1,BAX,CCND2,CDKN1A,CXCL12,DICER1,DUSP6,FBXO32,FOS,GCLC,TXN,TXNIP	114 (16)
GSK3B		kinase	Inhibited	-2.37		0.00231	ATP2A2,BAX,CDKN1A,FOS,IFT27,IFT88,KIF3A,TRAF3IP1	111 (15)
progesterone		chemical - endogenous mammalian		1.886		0.00236	Acot1,AEBP1,BAX,CCND3,CCNG1,CDKN1A,CXCL12,DICER1,ENPP2,EP400,EZR,FOS,GAS6,HSPA2,IGFBP5,LGALS3,LMO7,MDM2,NT5C2,OCLN,PEG3,TTR,WNT4	149 (16)
PRKDC		kinase				0.00237	CDKN1A,ITGB4,MDM2,PTTG1	111 (12)
TOPBP1		other				0.0026	BAX,CDKN1A,MDM2	83 (7)
LGALS3	0.094	other				0.00265	BAX,CDKN1A,CTSH,DUSP6,ENPP2,IGFBP5,PRKCZ	110 (13)
caspase		group		1.964	bias	0.00268	BAX,CCND2,CCND3,CDKN1A	106 (11)
MYOG		transcription regulator		1.131	bias	0.00268	CCND3,CDKN1A,FBXO32,FOS
MECOM		transcription regulator		1.067	bias	0.00268	CDKN1A,CEBPA,ITGB4,Ly6a (includes others)
gentamicin		chemical drug		1.325		0.00272	ACSL3,BAX,CCNG1,ENPP2,GSTM5,HNF4A,HSP90AA1,MDM2,NUDC,RPS27L,RUVBL1,TTR
NR4A1		ligand-dependent nuclear receptor		0.19		0.00274	ADIPOR2,ALDOA,CCND2,CEBPA,CXCL12,DAPK1,GSTM5,ITGB4,Ly6a (includes others),MDM2,Mt1,OCLN,UCP2	112 (12)
beta-naphthoflavone		chemical toxicant		1.103	bias	0.00275	BAX,CYP2S1,FOS,GCLC,GSTM5	85 (5)
FGF1		growth factor	Activated	2.327		0.00282	ALB,CDKN1A,DUSP6,FOS,GCLC,GSTM5,ODC1,TTR	116 (15)
SNAI1		transcription regulator		-1.998		0.00288	CCND2,CCND3,CDH4,CDKN1A,FOS,HNF4A,HPGD,OCLN,TF	110 (7)
miR-92a-3p (and other miRNAs w/seed AUUGCAC)		mature microRNA		-1.98	bias	0.00302	CCND2,CDKN1A,CEBPA,HIPK3
PTGS2		enzyme		0.235	bias	0.00302	BAX,CDKN1A,CXCL12,DYNLL1,EZR,FOS,ITGB4,Pde4d,PRKCZ,SSBP4	128 (16)
SOX4		transcription regulator		0.673	bias	0.00313	Acot1,BAX,CLIC6,DICER1,FOS,GRB7,LMO7,Ly6a (includes others),Mt1,TUBA1A
MKNK1		kinase	Activated	2.646	bias	0.00314	ARVCF,FOS,HSPA2,HSPA4L,PDLIM5,PLXNB2,TXNIP
AQP1		transporter				0.00316	HSPA4L,HSPH1,NUPR1
Il3		cytokine	Activated	2.181	bias	0.00322	CCND2,CCND3,CDKN1A,FOS,Ly6a (includes others),MDM2	127 (15)
carbon tetrachloride		chemical toxicant		1.178	bias	0.00323	BAX,Calm1 (includes others),CDKN1A,FOS,GCLC,HSP90AA1,IGFBP5,Mt1,Mt2,ODC1,TF	121 (14)
L-triiodothyronine		chemical - endogenous mammalian		1.385	bias	0.0033	ALB,ATP1A1,ATP2A2,BAX,CDKN1A,CEBPA,CEP126,CTSH,CXCL12,ENPP2,FOS,LMNA,ODC1,PRKCZ,PTTG1,RARA,TF,UCP2	122 (15)
BMS-690514		chemical drug		-1	bias	0.00338	CCND3,CTSH,HSP90AA1,HSPH1
honokiol		chemical - endogenous non-mammalian				0.00338	BAX,CCND2,CDKN1A,FOS	63 (5)
PPARA		ligand-dependent nuclear receptor		0.961	bias	0.00345	AADAC,Acot1,ALDH3A2,BAX,CDKN1A,CEBPA,CXCL12,DYNLL1,ENDOG,FOS,GSTZ1,HNF4A,IFITM3,IGFBP5,OCLN,SELENBP1,TXN,UCP2	88 (11)
C9orf116	0.03	other				0.00346	CDKN1A,MDM2
acyline		biologic drug				0.00346	BAX,OCLN
BCAS2		other				0.00346	CDKN1A,MDM2
7S NGF		complex				0.00346	FOS,GCLC
LUCAT1		other				0.00346	BAX,CDKN1A
RNF34		enzyme				0.00346	CDKN1A,MDM2
PPP1R13B		phosphatase				0.00346	BAX,CDKN1A
UTS2		other				0.00346	FOS,HPGD
BRCA2		transcription regulator				0.00346	BAX,CDKN1A
PLIN2		other				0.00346	Acot1,UCP2	38 (4)
RSU1		other				0.00346	ARHGAP5,CDKN1A
MYC		transcription regulator	Activated	2.474	bias	0.00348	ALB,ALDOA,BAX,CCND2,CCND3,CDKN1A,CEBPA,CRIP1,Crip2,DDX5,DEK,DSP,DUSP6,EZR,FBXO32,FOS,FOXA2,GCLC,HSP90AA1,HSPH1,IER5,IQGAP2,Ly6a (includes others),MDM2,Mt1,Mt2,NUDC,ODC1,PEG3,RARA,RPS27L,RUVBL1,RUVBL2,TF,TOB1,TXN,TXNIP	113 (13)
MMP1		peptidase	Activated	2.219	bias	0.00354	BAX,CDKN1A,CXCL12,FOS,MDM2
FGFR2		kinase		1.998	bias	0.00375	BAX,CCND2,CDKN1A,CLIC6,CTSH,FOXA2,PLXNB2,TTR	26 (3)
KITLG		growth factor		1.441	bias	0.00375	CCND3,CDKN1A,CEBPA,CXCL12,DALRD3,FOS,GAS6,GCC2,MID1IP1,PTGES3,TXNIP,UCP2	123 (15)
green tea polyphenol		chemical drug				0.00378	BAX,CDKN1A,CHUK,FOS	95 (7)
bardoxolone		chemical drug		1.982	bias	0.00378	CDKN1A,CEBPA,EPHX1,GCLC
NEDD4		enzyme				0.00378	CDKN1A,DUSP6,MDM2	88 (6)
nimodipine		chemical drug				0.00378	BAX,FOS,ODC1	87 (5)
CDK9		kinase				0.00383	ANKRD37,CCND2,CDKN1A,FOS,ODC1
PSEN1		peptidase		-0.734		0.00393	ALB,ALDOA,ATP2A2,BAX,C11orf1,CUEDC1,ENPP2,Erdr1,FOS,HSP90AA1,NUPR1,PRDX5,RPGR,TUBA1A,TUBB4B,TXN	110 (9)
VCAN		other		-1.667		0.00403	AEBP1,Calm1 (includes others),CDKN1A,CXCL12,ENPP2,LGALS3,MDM2,PRDX5,WNT4
BIRC5		other		0.941	bias	0.00414	BAX,CDKN1A,CHUK,MDM2,PTTG1	107 (13)
TERC		other				0.0042	CDKN1A,CRY1,Erdr1,NUPR1
ING1		transcription regulator		1.044		0.0042	BAX,CDKN1A,DEK,MDM2	95 (7)
USF1		transcription regulator				0.00441	BAX,CEBPA,FBXO32,Mt1,TXNIP,UCP2
apigenin		chemical - endogenous non-mammalian				0.00441	BAX,CCND2,CDKN1A,FOS,GCLC,MDM2	161 (18)
CG		complex	Activated	2.204	bias	0.00442	BAX,CCND2,CCND3,CDKN1A,CEBPA,DNAH11,DUSP6,ENPP2,FOS,HPGD,LGALS3BP,MRPS6,TIMP4,TM4SF1,WNT4	165 (18)
S100B		other				0.00448	CDKN1A,FOS,MDM2	105 (11)
magnolol		chemical - endogenous non-mammalian				0.00448	BAX,CDKN1A,FOS
phorbol 12,13-dibutyrate		chemical - endogenous non-mammalian		1.057	bias	0.00466	CCND2,CDKN1A,FOS,MDM2	107 (8)
AKT1		kinase		1.763	bias	0.00478	BAX,CCND2,CCND3,CDKN1A,EZR,FBXO32,FOS,GCLC,GSTM5,HIPK3,IGFBP5,MDM2,RAMP1	110 (13)
trichloroethylene		chemical toxicant		1.342		0.00482	ARHGAP18,CCNG1,GSTO1,MDM2,TXNIP
benzene		chemical toxicant		1.406		0.00482	ARHGAP18,CCNG1,CDKN1A,MDM2,TXNIP
2,5-bis(5-hydroxymethyl-2-thienyl)furan		chemical reagent				0.00512	CDKN1A,MDM2
RASSF3		other				0.00512	BAX,CDKN1A
AMER1		other				0.00512	BAX,CDKN1A
nomilin		chemical - endogenous non-mammalian				0.00512	BAX,CDKN1A
BCL2L12		other				0.00512	CCNG1,CDKN1A
EIF5A		translation regulator				0.00512	BAX,CDKN1A
DYNLL1	0.619	other				0.00512	CDKN1A,FOS	83 (4)
TFF2		other				0.00512	CCND2,CCND3
SMARCD1		transcription regulator				0.00512	BAX,CDKN1A
chlorambucil		chemical drug				0.00512	BAX,DEK
PK11007		chemical reagent				0.00512	CDKN1A,MDM2
Z-VEID-FMK		chemical reagent				0.00512	CCND2,CCND3
mir-22		microRNA				0.00514	CCND3,CDKN1A,MYCBP,TP53INP1
CTBP1		enzyme				0.00514	CDKN1A,ENPP2,FOS,OCLN
histone deacetylase inhibitor		chemical drug		1.091	bias	0.00514	BAX,CDKN1A,DEK,TXNIP
Srebp		group				0.00524	CDKN1A,FOS,UCP2
Gli		group				0.00524	CCND2,FOXA2,ITGB4
CCNH		transcription regulator				0.00524	CDKN1A,MEIS2,UCP2	64 (5)
lycopene		chemical drug				0.00524	BAX,CCND3,CDKN1A	75 (7)
levodopa		chemical - endogenous mammalian	Activated	2.747		0.00524	ATP2A2,ATXN1,BAX,C9orf24,CDC42EP3,CLIC6,CMTM8,CRY2,CTXN1,CXCL12,DDIT4L,DUSP6,FOS,Foxp1,GOLIM4,IGFBP5,KIAA0556,LMNA,MEIS2,PSMC3IP,RAMP1,SPAG6,SYNE1
phenobarbital		chemical drug	Activated	2.38	bias	0.00527	CDKN1A,EPHX1,GSTM5,HNF4A,MDM2,VEZF1
HTT		transcription regulator				0.00528	ALDOA,ATP1A1,ATP2A2,BAIAP2,CALML4,CDKN1A,CEBPA,CHUK,CLIC6,DUSP6,ENPP2,FOS,Foxp1,GCLC,IGFBP5,MAN1A1,Marcks,MEIS2,Mt1,PDXK,PPP3CA,RARA,TM4SF1,USP2	93 (10)
WT1		transcription regulator		-0.068		0.00546	ANXA11,CDKN1A,ETFA,EZR,LGALS3,MDM2,ODC1,Ptma (includes others),RARA,TM4SF1,WNT4	72 (7)
PTH		other		1.913	bias	0.00549	ATP2A2,CDKN1A,CXCL12,FOS,GOLGB1,IGFBP5,LMNA,ODC1,WNT4	153 (13)
raloxifene		chemical drug		-1		0.00549	CDKN1A,CTSH,CXCL12,DYNLL1,ENPP2,MXD4,PTTG1,SELENBP1,TM4SF1	118 (7)
RNF2		transcription regulator		-1.387	bias	0.00557	CCND2,CDC14A,CDKN1A,FOXA2,HNF4A
ALKBH5		enzyme				0.00558	AKAP13,EIF4G3,GSTM5,RARA,RPGR,SMAD5
NQO1		enzyme		0		0.00566	BAX,CDKN1A,CEBPA,CXCL12	109 (10)
PIK3R1		kinase		1.671	bias	0.00591	ATP1A1,CCND2,CXCL12,FOS,NFE2L1,TXNIP	115 (9)
KLF4		transcription regulator		0.78	bias	0.00594	ALB,ATP2A2,BAX,CCND2,CDKN1A,CEBPA,DSP,IER5,IFITM3,MSI2,ODC1,PEG3,TF	104 (9)
TO-901317		chemical reagent	Activated	2.353	bias	0.00599	Acot1,ADIPOR2,ALB,ALDH3A2,EPHX1,GSTM5,LGALS3,MID1IP1,Mt1,Mt2,RARA	70 (8)
Z-LLL-CHO		chemical - protease inhibitor	Activated	3.209	bias	0.00605	ATP1A1,BAX,CCND2,CCND3,CCNG1,CDKN1A,CEBPA,CHUK,FOS,HSP90AA1,OCLN,ODC1,TP53BP2,TXN	113 (16)
MLX		transcription regulator				0.00608	LGALS3BP,MID1IP1,TXNIP
KLF10		transcription regulator				0.00608	BAX,CDKN1A,CEBPA	83 (7)
PPP1R13L		transcription regulator				0.00608	CCND2,CDKN1A,DSP
RFX1		transcription regulator				0.00608	IFT88,KIF3A,LMNA
CCND3	0.232	kinase				0.00608	CCND2,CCND3,CEBPA
leptomycin B		chemical drug				0.00608	CDKN1A,CEBPA,MDM2	100 (8)
CARM1		transcription regulator				0.00622	CDKN1A,FOS,GCLC,HSP90AA1	99 (6)
sulforafan		chemical drug		1.71		0.0063	BAX,CDKN1A,EPHX1,FOS,GCLC,GSTM5,Mt1,TAX1BP1	111 (11)
5-fluorouracil		chemical drug		0.648		0.00635	ALDOA,BAIAP2,BAX,CCND2,CCNG1,CDKN1A,HSPA4L,IER5,ITGB4,MDM2,MXD4,PTGES3,RPS27L,TXNIP	116 (14)
ERBB3		kinase		1		0.00639	BAX,CCND2,CDKN1A,CXCL12,EZR,GAS6,IGFBP5	82 (8)
INSR		kinase		1.387	bias	0.00668	ADIPOR2,ALB,Calm1 (includes others),CCND2,CDKN1A,CEBPA,CRY1,DEK,ETFA,FOS,FURIN,GRB7,KIFAP3,MDM2,RUVBL2,UCP2	122 (15)
arsenite		chemical toxicant	Activated	2	bias	0.00669	CDKN1A,FOS,GCLC,GSTM5,HSPA4L,MDM2,Mt2	119 (14)
ATP7B		transporter	Inhibited	-2		0.00681	CCNG1,Mt1,Mt2,PTTG1
maneb		chemical toxicant		0	bias	0.00685	BAX,C9orf116,CEP290,MAPK15,STRBP
sodium arsenite		chemical drug		1.452	bias	0.00685	BAX,CDKN1A,CEBPA,FOS,GCLC	165 (20)
IL10RA		transmembrane receptor	Activated	2.883		0.00695	AADAC,BAX,CLIC6,CYP2S1,GAS6,GSTM5,HPGD,Ly6a (includes others),OCLN,SELENBP1,ST3GAL6,TTLL6,TTR
MAX		transcription regulator		-1.982		0.00697	BAX,CCND2,CDKN1A,FBXO32,ODC1,TXNIP
MAT1A		enzyme				0.00699	ALB,BAX,Mt1
miR-23a-3p (and other miRNAs w/seed UCACAUU)		mature microRNA				0.00699	CXCL12,FBXO32,SMAD5
ADRB3		G-protein coupled receptor				0.00699	CXCL12,FOS,UCP2
NR6A1		ligand-dependent nuclear receptor				0.00699	CCND3,FOXA2,LMNA
PD 169316		chemical - kinase inhibitor				0.00699	CCND2,CCND3,CDKN1A	123 (14)
Zn2+		chemical - endogenous mammalian				0.00699	FOS,Mt1,Mt2	114 (11)
L-proline		chemical - endogenous mammalian				0.00708	ALB,CDKN1A
C1orf61		other				0.00708	CCND3,OCLN
MED28		other				0.00708	AEBP1,CRIP1
valine		chemical - endogenous mammalian				0.00708	ALB,CDKN1A
BANP		other				0.00708	BAX,CDKN1A
E4F1		transcription regulator				0.00708	IDS,MPC1
MYCBP	0.301	transcription regulator				0.00708	CCND2,ODC1
FKBP1A		enzyme				0.00708	CDKN1A,MDM2	86 (6)
OXTR		G-protein coupled receptor				0.00708	FOS,PRKCZ
DMTF1		transcription regulator				0.00708	CDKN1A,MDM2
glyceraldehyde-BSA		chemical reagent				0.00708	CDKN1A,CEBPA
methylglyoxal-BSA		chemical reagent				0.00708	CDKN1A,CEBPA
FOXN3		transcription regulator				0.00708	CFAP36,IFT81
diquat		chemical toxicant				0.00708	Mt1,Mt2
4-coumaric acid		chemical - endogenous mammalian				0.00708	CDKN1A,ODC1
leucovorin		chemical - endogenous mammalian				0.00708	CCND3,CDKN1A
NR4A3		ligand-dependent nuclear receptor				0.00732	BAX,CCND2,CEBPA,FOXA2,UCP2
miR-17-5p (and other miRNAs w/seed AAAGUGC)		mature microRNA	Inhibited	-2.168	bias	0.00732	BAMBI,CCND2,CDKN1A,HIPK3,TXNIP
RCE1		peptidase				0.00743	AEBP1,CRIP1,CXCL12,LMNA
HSPA9		other		0.577	bias	0.00743	CDKN1A,CLMN,MDM2,TIMP4
eflornithine		chemical drug		1.124		0.00743	CDKN1A,LGALS3,LGALS3BP,ODC1	122 (7)
TGFB1		growth factor		1.157	bias	0.00761	Acot1,ACSL3,ALB,ALDH3A2,ALDOA,ANXA11,ATXN1,BAMBI,BAX,Calm1 (includes others),CALML4,CCND2,CCND3,CDC42EP3,CDH4,CDKN1A,CEBPA,CTSH,CXCL12,DAPK1,DDX5,DSG2,DSP,DYNLL1,FOS,FOXA2,FOXJ1,FURIN,GCLC,HNF4A,HPGD,HSP90AA1,IGFBP5,LGALS3,Ly6a (includes others),MDM2,MRPS6,MXD4,NUPR1,OCLN,PDLIM5,PDXK,RARA,SELENBP1,ST3GAL6,TTLL3,TUBA1A,TUBB4B,TXNIP,WNT4	193 (17)
CHUK	0.118	kinase	Activated	2.562	bias	0.00773	AEBP1,CDKN1A,CHUK,CXCL12,DUSP6,ENPP2,FOS,HSP90AA1,Mt1,Mt2	97 (7)
nocodazole		chemical reagent		1.173		0.00774	CDKN1A,CHUK,FOS,MDM2,PRKCZ,PTTG1	124 (15)
IL2RA		transmembrane receptor				0.00799	CCND2,CCND3,FOS
everolimus		chemical drug				0.00809	CCND2,CCND3,CDKN1A,NCEH1
PRL		cytokine		1.592	bias	0.00816	ATP2A2,BOK,CCND3,CDKN1A,CTSH,FOS,HIPK3,IGFBP5,Marcks,NUPR1,OCLN,ODC1	165 (20)
TSH		complex		1.446	bias	0.00832	CCND3,CDKN1A,FOS,IGFBP5,Mt1	127 (16)
hydroxyurea		chemical drug	Activated	2.22	bias	0.00832	BAX,CCND2,CCND3,CDKN1A,MDM2	116 (17)
acetaminophen		chemical drug		0.796	bias	0.00843	ALB,CCNG1,CDKN1A,Mt1,ODC1,TF,TTR,TUBA1A,TXN	23 (2)
metformin		chemical drug		-0.164		0.00843	ADIPOR2,ALDOA,BAMBI,BAX,CCND2,DICER1,FOS,ITGB4,UCP2	122 (15)
4-hydroxytamoxifen		chemical drug		1.645	bias	0.00843	BAX,CDKN1A,CEBPA,DYNLL1,FOS,MPC1,PTTG1,RARA,TM4SF1	134 (13)
S100A4		other				0.00879	BAX,CDKN1A,MDM2,OCLN	96 (6)
SHC1		other		0.867		0.00885	BAX,CDKN1A,FOS,MEF2A,TXN	86 (5)
MTOR		kinase		0.635	bias	0.00887	AKAP13,ATP2A2,CCND3,CDKN1A,CEBPA,ERICH5,ETFA,FBXO32,GSTM5,GSTZ1,MDM2,PRDX5,PRKCZ,TXNIP	103 (10)
CALCA		other		1.065	bias	0.00902	AKAP13,ALB,FOS,GOLGB1,LMNA,ODC1	73 (7)
desmopressin		biologic drug				0.00902	ALB,ATP1A1,FOS,GOLGB1,HSPH1,LMNA
methylselenic acid		chemical reagent				0.00903	ACSL3,ALDH3A2,ATP11A,B4GALT1,CDKN1A,DYNLL1,EPHX1,ITGB4,PEG3,TUBB4B,UGT2B7
MGP		other				0.00906	ALB,HNF4A,TTR
diallyl trisulfide		chemical - endogenous non-mammalian				0.00906	CDKN1A,FOS,MDM2	114 (15)
lithium chloride		chemical drug		0.332	bias	0.00911	B4GALT1,BAX,CDKN1A,FOS,IDS,Marcks,RARA	124 (17)
L-phenylalanine		chemical - endogenous mammalian				0.00932	ALB,TTR
dithioerythritol		chemical - endogenous non-mammalian				0.00932	CXCL12,TXN
Thioredoxin reductase		group				0.00932	CXCL12,TXN
TFIIA		complex				0.00932	CCND2,FOS
PNPLA8		enzyme				0.00932	FBXO32,Mt1	65 (7)
IL-2R		complex				0.00932	CCND2,FOS	30 (3)
Lefty		group				0.00932	CDKN1A,SMAD5
LDH (family)		group				0.00932	CXCL12,TXN
TTN		kinase				0.00932	ATP2A2,Calm1 (includes others)
miR-140-5p (and other miRNAs w/seed AGUGGUU)		mature microRNA				0.00932	CXCL12,IGFBP5
MAD2L1		other				0.00932	BAX,PTTG1
CCX771		chemical reagent				0.00932	CXCL12,OCLN
CCDC80		other				0.00932	BCLAF1,CEBPA
R59949		chemical - kinase inhibitor				0.00932	CCND3,FOS	105 (10)
ciclopirox olamine		chemical drug				0.00932	CDKN1A,TF
venlafaxine		chemical drug				0.00932	BAX,FOS	82 (4)
artemisinin		chemical drug				0.00932	CDKN1A,MDM2
trovafloxacin		chemical drug		0.447	bias	0.00941	CDKN1A,CEBPA,FOS,GCLC,MDM2
FGFR1		kinase		1.342	bias	0.00948	BAX,CCND2,CDKN1A,EIF1AX,FOS,PLXNB2	116 (13)
OGT		enzyme		0.692		0.00948	AEBP1,ATP2A2,BAX,CDKN1A,FOS,MDM2	142 (15)
curcumin		chemical drug		-0.576	bias	0.0095	BAX,CCND2,CCND3,CDKN1A,CEBPA,CRY2,DAPK1,FOS,IGFBP5,ITGB4,MDM2,OCLN,TOB1,UCP2	124 (15)
CDK2		kinase		1.715	bias	0.00953	CCND3,CDKN1A,FOS,UCP2	123 (14)
baicalein		chemical drug		-1.205	bias	0.00953	BAX,CCND3,FOS,PTTG1	98 (8)
IL5		cytokine	Activated	3.278	bias	0.00979	ALDOA,ATXN1,CCND2,CCND3,CDKN1A,CRELD2,CRIP1,DRC1,DUSP6,ENDOG,HSPH1,LMO7	98 (7)
mifepristone		chemical drug		-1.408		0.00983	Acot1,BAX,CDKN1A,FOS,FOXA2,GAS6,HPGD,ITGB4,Ly6a (includes others),MDM2,Mt1,RARA,TAX1BP1	139 (13)
MSTN		growth factor		0.663		0.00999	CDKN1A,FBXO32,FOS,IGFBP5,MEF2A	70 (7)
benzo(a)pyrene		chemical toxicant		1.64	bias	0.0102	BAX,CDKN1A,EPHX1,FOS,GCLC,HSPA4L,MDM2,Mt2,SELENBP1,TF
ADCY		group				0.0102	CDKN1A,FOS,TXN
SIX5		transcription regulator				0.0102	ATP1A1,IGFBP5,WNT4
Cdkn1c		other				0.0102	BAX,CDKN1A,ITGB4
PDX1		transcription regulator		1.886	bias	0.0103	ALB,ATP2A2,CRELD2,DUSP6,HNF4A,MAN1A1,Mt1,RABGAP1L,TXNIP
CALR		transcription regulator		-1.177		0.0103	ATP2A2,Calm1 (includes others),CDKN1A,CEBPA
testosterone		chemical - endogenous mammalian		1.544	bias	0.0104	ALDOA,BAX,CDKN1A,EIF4G3,FOS,IGFBP5,MAK,Mt1,OCLN,ODC1,PRKCZ,RARA,SLC7A4,TF
RUNX1-RUNX1T1		fusion gene/product				0.0104	CDKN1A,CEBPA,CYP2S1,DUSP6,IFITM3,MDM2
FSH		complex		0.953	bias	0.0108	ALDH3A2,ARHGAP1,ATP2A2,CCND2,CHUK,DAPK1,EZR,FOS,GCLC,PDXK,RARA,SMAD5,TF,TOB1,TUBA1A
PDGF BB		complex	Activated	2.461	bias	0.0108	ANXA11,ATP2A2,CCND3,CDKN1A,DUSP6,FOS,LGALS3,LMNA,Mt1,Mt2,ODC1,SYNE1,TOB1
TCF7L2		transcription regulator	Activated	2.874	bias	0.0108	ACSL3,ADIPOR2,ALDH3A2,CCND2,CDKN1A,CLDN2,ENPP2,FBXO32,HSPA2,MAN1A1,NUDT4,PHACTR4,RALGDS
sirolimus		chemical drug	Inhibited	-2.67	bias	0.0109	ATP1A1,BAX,CCND2,CCND3,CDKN1A,CEBPA,EIF1AX,FOS,GCLC,HSP90AA1,IGFBP5,LGALS3,LMNA,MED25,Mt1,ODC1,PRDX5,TP53INP1,UCP2
CLOCK		transcription regulator		0.128		0.0109	BPHL,CEBPA,GAS8,GCC2,HIPK3,HSPH1,IGFBP5,MID1IP1,SPATA6,TIMP4,USP2
ATF4		transcription regulator	Activated	2.425	bias	0.011	ATXN1,CDKN1A,HNF4A,IGFBP5,IRAK1BP1,LGALS3,MID1IP1,NUPR1,PEG3
MEF2A	0.313	transcription regulator		0.44	bias	0.0111	ATP2A2,CLIC6,FOS,MEF2A
MED1		transcription regulator		1.154	bias	0.0111	ANKRD37,BAX,CCND2,CDKN1A,CEBPA,Foxp1,MDM2,ODC1
mir-8		microRNA		-1.071	bias	0.0113	ARHGAP5,BAX,CCND2,CDKN1A,DDIT4L,GRB7,OCLN,SMAD5,TOB1
E2F5		transcription regulator				0.0114	BAX,CDKN1A,FOXJ1
ochratoxin A		chemical toxicant				0.0114	BAX,GCLC,GSTM5
clofibrate		chemical drug		1.524	bias	0.0115	Acot1,BAX,CCND2,Mt1,Mt2,UCP2
sphingosylphosphocholine		chemical - endogenous mammalian				0.0118	DUSP6,FOS
carnobyl iron		chemical reagent				0.0118	CEBPA,HNF4A
bendamustine		chemical drug				0.0118	BAX,CDKN1A
RASSF6		other				0.0118	BAX,CDKN1A
HUWE1		transcription regulator				0.0118	CCND2,CDKN1A
TIP60		complex				0.0118	BAX,CDKN1A
CD53		other				0.0118	BAX,TPPP3
MED15		transcription regulator				0.0118	BAX,CDKN1A
PTGES3	0.605	enzyme				0.0118	NUPR1,TM4SF1
CCND2	0.254	other				0.0118	CCND2,CCND3
TSG101		transcription regulator				0.0118	CDKN1A,MDM2
USP37		peptidase				0.0118	CEBPA,RARA
CDKN3		phosphatase				0.0118	KCNQ1OT1,PEG3
SRD5A1		enzyme				0.0118	CLDN2,Mt1
benazepril		chemical drug				0.0118	CDKN1A,OCLN
geranylgeranylacetone		chemical drug				0.0118	HSPH1,TXN
tangeretin		chemical - endogenous non-mammalian				0.0118	BAX,CDKN1A
Hsp27		group				0.012	BAX,CDKN1A,FBXO32,FOS
mir-34		microRNA				0.0126	BAX,CCND2,DNAH6,SCLT1,TUBB4B
PAX7		transcription regulator	Activated	2	bias	0.0126	ATP11A,Marcks,PEG3,SCLT1,TOB1
DCAF1		kinase				0.0128	CDKN1A,TOB1,TXNIP
diazoxide		chemical drug				0.0128	BAX,ODC1,UCP2
calyculin A		chemical toxicant				0.0128	CCND2,CDKN1A,ODC1
amino acids		chemical - endogenous mammalian				0.0128	FOS,FOXA2,ODC1
SGPP2		phosphatase				0.0128	HSP90AA1,HSPA4L,HSPH1
tripterine		chemical - endogenous non-mammalian				0.0128	HSPA4L,HSPH1,TTR
zVAD-FMK		chemical - protease inhibitor		0.152		0.0129	CCND3,CDKN1A,FOS,MDM2
methamphetamine		chemical drug		1.509	bias	0.0133	BAX,FOS,OCLN,PPP3CA,TXN
ERBB2		kinase		1.979	bias	0.0137	ADIPOR2,CCND2,CCND3,CDC42EP3,CDKN1A,CHCHD10,CHUK,CPM,CRIP1,CXCL12,DSG2,DUSP18,DUSP6,FOS,GAS6,GSTZ1,IGFBP5,LGALS3,MAN1A1,Marcks,MDM2,PEG3,PLET1,POLK,ST3GAL6,STRBP,TUBA1A,ZNF703
TFAP2A		transcription regulator		-0.391		0.0138	BAX,BOK,CDKN1A,CEBPA,HIPK3,Ly6a (includes others)
TXN	0.91	enzyme		0.818		0.0138	CCND2,CDKN1A,FOS,TXN
bicalutamide		chemical drug		-1.067	bias	0.0138	CEBPA,EZR,FOS,MAK
BTNL2		transmembrane receptor		0.447	bias	0.014	APPL2,CYP2S1,DRC1,IFITM3,RALGDS
NTRK2		kinase				0.014	CCND2,CDKN1A,DAPK1,FOS,TP53BP2
lactacystin		chemical - protease inhibitor		1.788	bias	0.014	ATP1A1,CCND2,CCND3,CDKN1A,GCLC,IGFBP5,ITGB4,MDM2,TXN
sodium selenite		chemical drug				0.0141	BAX,CHUK,HPGD
NCL		other				0.0141	CDKN1A,DICER1,MDM2
Mt1	0.755	other				0.0141	CEBPA,FOS,Mt1
WR 1065		chemical drug				0.0141	BAX,CDKN1A,MDM2
FOXA1		transcription regulator		-1.52		0.0142	CDKN1A,EPHX1,FOXA2,HNF4A,LYN,RARA,TF,TTR
puromycin aminonucleoside		chemical reagent		1.664	bias	0.0144	ALB,BAX,ETFA,ITGB4,LGALS3,TTR
LINC01139		other				0.0146	ALDOA,ANKRD37
ANG		enzyme				0.0146	BAX,CDKN1A
SPRY4-IT1		other				0.0146	OCLN,ZNF703
ADIPOR2	0.192	transmembrane receptor				0.0146	ADIPOR2,UCP2
FOXJ1	0.097	transcription regulator				0.0146	FOXJ1,SPAG6
Igkv1-117		other				0.0146	CCND2,CDKN1A
DBH		enzyme				0.0146	FOS,UCP2
HDAC8		transcription regulator				0.0146	BAX,CDKN1A
allyl isothiocyanate		chemical toxicant				0.0146	BAX,FOS
mesalamine		chemical drug				0.0146	HPGD,ODC1
CBR-470-1		chemical - kinase inhibitor				0.0146	GCLC,TXN
retinol acetate		chemical drug				0.0146	RARA,TF
allopregnanolone		chemical - endogenous mammalian				0.0146	FOS,LGALS3
THRA		ligand-dependent nuclear receptor		-0.911		0.0147	ATP2A2,CDKN1A,CEBPA,CTSH,FOS,FURIN,PTTG1
INHA		growth factor		-0.186		0.015	BAX,CCND2,DNAH7,EPHX1,LMNA,TP53INP1
APC		enzyme				0.0152	CCND2,CDKN1A,CXCL12,IDH3G,IGFBP5,ODC1,PRKCZ
MAPT		other				0.0152	ALB,ALDOA,CDKN1A,FOS,GSTM5,HSP90AA1,HSPA4L,HSPH1,PRDX5,RPGR,SYNE1,TUBA1A,TUBB4B,TXN
NR3C1		ligand-dependent nuclear receptor		-0.399		0.0154	ATXN1,BAX,BOK,CDC42EP3,CDKN1A,CEBPA,DDX5,DYNLL1,ENDOG,FOS,IFT122,MDM2,MLF1,MPC1,Mt1,NME5,OCLN,PPP3CA,TNFAIP8,TP53BP2,TXN,Uox
cyclophosphamide		chemical drug		1.552	bias	0.0155	BAX,FOS,LGALS3,Ly6a (includes others),ODC1
miR-24-3p (and other miRNAs w/seed GGCUCAG)		mature microRNA				0.0156	BAX,FURIN,SMAD5
fludarabine		chemical drug				0.0156	CDKN1A,DEK,MDM2
n-nitrosomethylbenzylamine		chemical toxicant				0.0158	ALDH3A2,AMBP,BAX,DDX5,HSP90AA1,KIFAP3,PPP3CA
PLK1		kinase				0.0158	BAX,BOK,CDKN1A,MDM2
9,10-dimethyl-1,2-benzanthracene		chemical toxicant				0.0158	BAX,CDKN1A,EPHX1,GCLC
VDR		transcription regulator		1	bias	0.0159	BAX,CCND2,CCND3,CDKN1A,IGFBP5,NUPR1,ODC1,TXN,TXNIP,UCP2
RUNX1		transcription regulator		1.151	bias	0.0163	ALB,BAX,CCND3,CDKN1A,CEBPA,EVI5,IFITM3,Ly6a (includes others),Mt1,SPATA6
5-N-ethylcarboxamido adenosine		chemical reagent		1.633		0.0163	ALB,FOXA2,GCLC,ODC1,TXNIP,USP2
PRKCE		kinase		1.441	bias	0.0164	BAX,CCND3,CDKN1A,FOS,ODC1
ROR2		kinase				0.0164	BOLA1,CCND2,CDKN1A,CEBPA,MDM2
rottlerin		chemical toxicant	Inhibited	-2.171	bias	0.0164	BAX,CCND3,CDKN1A,MDM2,OCLN
D-glucose		chemical - endogenous mammalian		1.037	bias	0.0164	ALDOA,ATP2A2,BAX,CCND2,CCND3,CDKN1A,CEBPA,DIRAS2,ENPP2,FBXO32,FOS,HNF4A,KCNQ1OT1,MID1IP1,Mt1,Mt2,OCLN,ODC1,PRKCZ,TXNIP,UCP2
MAPK1		kinase		0.61		0.0165	CDKN1A,Cetn4/Gm7094,DNAH7,EVI5,FBXO32,FOS,GRB7,IFITM3,LGALS3,LGALS3BP,LMNA,MNS1,NUPR1,SPAG16
pioglitazone		chemical drug	Activated	2.746		0.0166	ADIPOR2,ATP2A2,BAX,CDKN1A,FOS,HPGD,NCEH1,UCP2
STAT6		transcription regulator		0		0.0167	Acot1,AKAP13,BAX,CCND2,CDKN1A,CLDN2,CRIP1,EPHX1,Erdr1,IFITM3,LGALS3BP,LMO7,Ly6a (includes others),SELENBP1,USP2
inosine		chemical - endogenous mammalian		1.982	bias	0.0169	IFITM3,LGALS3BP,Mt1,TUBA1A
CD24		other		0.651	bias	0.017	BCLAF1,CDKN1A,FOS,IRAK1BP1,TIMP4,TP53INP1
SMARCB1		transcription regulator	Activated	2.375	bias	0.0172	CDKN1A,DAPK1,DSG2,FOS,MDM2,PLXNB2,RAB36,SMAD5
SUB1		transcription regulator				0.0172	BAX,FOS,MDM2
MMP9		peptidase		1.067	bias	0.0172	CDKN1A,CXCL12,FOS,HPGD,OCLN
CERS2		transcription regulator				0.0176	CDKN1A,CERS6
T 0070907		chemical reagent				0.0176	CDKN1A,CEBPA
PBRM1		other				0.0176	CDKN1A,MDM2
ZFP57		transcription regulator				0.0176	KCNQ1OT1,PEG3
PIAS2		transcription regulator				0.0176	CDKN1A,FOS
NDP		growth factor				0.0176	Mt1,NUPR1
clioquinol		chemical drug				0.0176	CDKN1A,FOS
puerarin		chemical drug				0.0176	BAX,TXN
ryanodine		chemical - endogenous non-mammalian				0.0176	FOS,PRKCZ
adaphostin		chemical drug				0.0176	CCND3,CDKN1A
trestolone		chemical drug				0.0176	CCND3,CCNG1
NR1I3		ligand-dependent nuclear receptor	Activated	2.2	bias	0.0178	CDKN1A,EPHX1,GSTM5,HNF4A,MDM2,Mt1
CUL3		enzyme		1.4		0.018	FBXO32,NUDT4,PDLIM5,TCEA3
SMYD1		transcription regulator				0.018	IDH3G,MPC1,NT5C2,OXCT1
PIN1		enzyme		1.455	bias	0.0181	BAX,CDKN1A,MDM2,NFE2L1,TIMP4
KDM1A		enzyme		-1.384		0.0182	CCND2,CDH4,CDKN1A,FOXA2,IQGAP2,PTTG1,RUVBL1,TM4SF1,TRIM37
SOCS1		other		-1.786	bias	0.0182	BAX,CCND2,CCND3,CDKN1A,FOS,RALGDS,TXN
RRP1B		transcription regulator				0.0185	CCND3,CCNG1,CDKN1A,HSP90AA1,MDM2,RARA
acteoside		chemical - endogenous non-mammalian				0.0188	BAX,FOS,GCLC
PML-RARA		fusion gene/product				0.0188	CDKN1A,FOS,RARA
MXD1		transcription regulator		-1.982	bias	0.019	CCND2,CCND3,CCNG1,NAAA,ODC1
sn-1,2-didecanoylglycerol		chemical - endogenous mammalian				0.019	ODC1
trilinolein		chemical - endogenous mammalian				0.019	BAX
beta-escin		chemical drug				0.019	CDKN1A
peptide YY 3-36		biologic drug				0.019	FOS
aucubin		chemical - endogenous non-mammalian				0.019	BAX
2'-adenylic acid		chemical - endogenous mammalian				0.019	TXNIP
G protein alpha		group				0.019	FOS
growth factor receptor		group				0.019	FOS
Ahr-aryl hydrocarbon		complex				0.019	MDM2
Aspp		group				0.019	BAX
DNAJ		group				0.019	ENPP2
etarotene		chemical reagent				0.019	ODC1
3-tert-butyl-4-hydroxyanisole		chemical reagent				0.019	EPHX1
GSK 189254		chemical drug				0.019	FOS
HCG11		other				0.019	CDKN1A
LINC00475		other				0.019	CDKN1A
DNAJB12		other				0.019	BOK
pridopidine		chemical drug				0.019	FOS
AEOL 10113		chemical drug				0.019	BAX
OTUD6A		peptidase				0.019	RARA
FBXO22		enzyme				0.019	MDM2
S100A3		transporter				0.019	RARA
CD3-TCR		complex				0.019	TOB1
SRF-ELK1		complex				0.019	FOS
ARMC10		other				0.019	CDKN1A
FKBPL		other				0.019	CDKN1A
ZBTB7C		transcription regulator				0.019	CDKN1A
AKIP1	0.191	other				0.019	BAX
ARHGAP24		other				0.019	ITGB4
Lamin b		group				0.019	LMNA
NACC2		transcription regulator				0.019	MDM2
IMMT		other				0.019	CHCHD6
EBF4		transcription regulator				0.019	CDKN1A
exendin(9-39) amide		biologic drug				0.019	FOS
CXXC1		transcription regulator				0.019	CDKN1A
ZBTB8A		other				0.019	CDKN1A
ZNF667		transcription regulator				0.019	BAX
FGF14		growth factor				0.019	FOS
PCLAF		other				0.019	CDKN1A
CTU1		other				0.019	DEK
USP29		other				0.019	RARA
Oxi-4503		chemical drug				0.019	CXCL12
7-bromoindirubin-3'-oxime		chemical - kinase inhibitor				0.019	CDKN1A
vasopressins		biologic drug				0.019	FOS
inolitazone		chemical drug				0.019	CDKN1A
mediator		complex				0.019	FOS
ARHGEF17		other				0.019	FOS
AZD1480		chemical drug				0.019	TF
dixanthogen		chemical toxicant				0.019	GSTM5
CABLES1		other				0.019	CDKN1A
KIFAP3	0.27	other				0.019	FOS
CDT1		other				0.019	CDKN1A
PPY		other				0.019	FOS
UBA2		enzyme				0.019	ALB
ACVR2B		kinase				0.019	CDKN1A
GPHA2		other				0.019	FOS
RGS5		enzyme				0.019	BAX
miR-523-3p (miRNAs w/seed AACGCGC)		mature microRNA				0.019	CDKN1A
miR-690 (miRNAs w/seed AAGGCUA)		mature microRNA				0.019	CEBPA
Mir690		microRNA				0.019	CEBPA
EAF1		transcription regulator				0.019	WNT4
NPVF		other				0.019	FOS
ZBTB5		transcription regulator				0.019	CDKN1A
DHX8		enzyme				0.019	CDKN1A
SLC1A2		transporter				0.019	FOS
GPHB5		other				0.019	FOS
SCN7A		ion channel				0.019	FOS
DNASE1L3		enzyme				0.019	CDKN1A
PSMC4		peptidase				0.019	CCND2
CCNI		other				0.019	CDKN1A
ANKS1A		other				0.019	FOS
FXYD1		ion channel				0.019	CDKN1A
PSMA2		peptidase				0.019	CCND2
ALDH1L1		enzyme				0.019	CERS6
EPGN		growth factor				0.019	FOS
TAX1BP3		transcription regulator				0.019	FOS
ING3		other				0.019	CDKN1A
JAM2		other				0.019	CXCL12
JADE1		transcription regulator				0.019	CDKN1A
cytarabine/idarubicin		chemical drug				0.019	CEBPA
RAB5B		enzyme				0.019	FOS
cytarabine/filgrastim/fludarabine phosphate		biologic drug				0.019	FOS
UBE2E1		enzyme				0.019	CDKN1A
CUL9		other				0.019	CDKN1A
dulanermin		biologic drug				0.019	BAX
EXOSC10		kinase				0.019	FOS
SCML2		transcription regulator				0.019	CDKN1A
DNAH5	0.001	enzyme				0.019	DNAH6
SPAG6	0.02	other				0.019	SPAG16
TDP-665759		chemical reagent				0.019	CDKN1A
OPRL1		G-protein coupled receptor				0.019	PPP3CA
PSMD6		enzyme				0.019	CCND2
oligomycin A		chemical - endogenous non-mammalian				0.019	TXNIP
RO0281675		chemical reagent				0.019	BAX
guanfacine		chemical drug				0.019	FOS
ondansetron		chemical drug				0.019	FOS
2-amino-2-norbornanecarboxylic acid		chemical toxicant				0.019	CCND3
flurothyl		chemical drug				0.019	FOS
diisopropanolnitrosamine		chemical toxicant				0.019	CDKN1A
L 733060		chemical reagent				0.019	FOS
selfotel		chemical drug				0.019	FOS
(R)-5-(2-azetidnylmethoxy)-2-chloropyridine		chemical drug				0.019	FOS
NSC 126405		chemical reagent				0.019	CDKN1A
GYKI 52466		chemical drug				0.019	FOS
ONO-8711		chemical drug				0.019	FOS
ZBTB16-RARA		fusion gene/product				0.019	DUSP6
CTOP		chemical reagent				0.019	FOS
Ac-DEVD-CHO		chemical reagent				0.019	FOS
ibutamoren		chemical drug				0.019	FOS
LY 354740		chemical drug				0.019	FOS
droxidopa		chemical drug				0.019	FOS
S(-)-carbidopa		chemical drug				0.019	FOS
3'-adenylic acid		chemical - endogenous mammalian				0.019	TXNIP
sarcosine		chemical - endogenous mammalian				0.019	FOS
2-aminoisobutyric acid		chemical - endogenous mammalian				0.019	ALB
allose		chemical - endogenous mammalian				0.019	TXNIP
LMNB1		other				0.0192	AEBP1,CRIP1,CXCL12,LMNA
JAG1		growth factor		1.091	bias	0.0192	CCND2,CDKN1A,DUSP6,WNT4
DETA-NONOate		chemical reagent		0.404		0.0192	CDKN1A,FOS,ODC1,TXNIP
PRKAA2		kinase		-0.876	bias	0.0192	ALB,BAX,CDKN1A,CEBPA,CXCL12,Ly6a (includes others)
ONECUT1		transcription regulator				0.0194	AKAP13,AMBP,C11orf1,CEBPA,CLDN2,FOXA2,HNF4A,HSPH1,IFT74,TM4SF4,TTR
Pka		complex		-0.391	bias	0.0195	BAX,CCND3,CDKN1A,FOS,FOXA2,HNF4A,PRKCZ
TGFA	0.168	growth factor		1.428	bias	0.0199	ALB,CDKN1A,DDX5,FOS,PTTG1
MBD3		other				0.0199	CCND2,MDM2,MEF2A,Mt1,PEG3
bisindolylmaleimide I		chemical - kinase inhibitor	Inhibited	-2.428	bias	0.02	CCND2,CDKN1A,FOS,Mt1,OCLN,PTTG1
pyridaben		chemical toxicant		0	bias	0.0204	C9orf116,CEP290,MAPK15,STRBP
3-methylcholanthrene		chemical toxicant		1.829	bias	0.0204	FOS,GSTM5,Mt1,Mt2
VAV1		transcription regulator				0.0206	BAX,CCND2,FOS
ACKR3		G-protein coupled receptor				0.0206	CCND3,CDKN1A,CXCL12
butylated hydroxyanisol		chemical toxicant				0.0206	FOS,GCLC,GSTM5
vinblastine		chemical drug				0.0206	CCNG1,CDKN1A,FOS
black raspberry extract		chemical drug				0.0208	ALDH3A2,AMBP,DDX5,HSP90AA1,KIFAP3,PPP3CA
RET		kinase				0.0208	CXCL12,DUSP6,EIF4G3,FOS,HSP90AA1,HSPH1
PP2/AG1879 tyrosine kinase inhibitor		chemical - kinase inhibitor	Inhibited	-2.052	bias	0.0209	CDKN1A,DSP,FOS,LYN,PTTG1
GMNN		transcription regulator	Inhibited	-2	bias	0.0209	CDKN1A,DSP,FOXJ1,IER5,PEG3
zinc		chemical drug		1.147		0.0209	BAX,HNF4A,Mt1,SELENBP1,SLC39A4
SLC30A7		transporter				0.0209	EPHX1,EPHX4
liquiritigenin		chemical - endogenous non-mammalian				0.0209	EPHX1,FOS
DDB2		other				0.0209	BAX,CDKN1A
FOXD3		transcription regulator				0.0209	CDKN1A,FOXA2
1,10-phenanthroline		chemical toxicant				0.0209	CDKN1A,MDM2
quinacrine		chemical drug				0.0209	BAX,CDKN1A
putrescine		chemical - endogenous mammalian				0.0209	CDKN1A,FOS
androstenediol		chemical - endogenous mammalian				0.0209	BAX,CDKN1A
Fe2+		chemical - endogenous mammalian				0.0209	GCLC,TF
PPARGC1A		transcription regulator		0.433		0.0211	BAX,CDKN1A,ENDOG,FBXO32,GAS6,IGFBP5,ITGB4,MMP15,NCEH1,ODC1,OXCT1,PRDX5,UCP2
TNF		cytokine		0.125	bias	0.0215	ABR,AEBP1,ALB,ANXA11,ARHGAP18,ATP1A1,ATP2A2,B4GALT1,BAMBI,BAX,CCND2,CCND3,CDKN1A,CEBPA,CERS6,CRY1,CXCL12,DDX5,DUSP6,ENPP2,EPHX4,FBXO32,FOS,GCLC,HIPK3,HNF4A,HPGD,IGFBP5,KCNQ1OT1,LGALS3,LYN,MPC1,Mt1,Mt2,OCLN,ODC1,PLXNB2,RARA,ST3GAL6,TF,TIMP4,TM4SF1,TNFAIP8,TP53INP1,TXN,TXNIP,UCP2,USP2
hydrocortisone		chemical - endogenous mammalian		-0.816		0.0216	BCLAF1,CCND2,CCND3,CEBPA,EZR,IGFBP5,Mt1
FBXO32	0.113	enzyme		0.555		0.0218	CCND2,FOXA2,GCLC,PPP3CA,PRKCZ
BRCA1		transcription regulator		1.432	bias	0.0219	BAX,CCNG1,CDKN1A,ENPP2,EZR,Ly6a (includes others),MDM2,RUVBL2
HNRNPA2B1		other				0.0223	CRIP1,DDR1,IDS,MAST4,MEIS2,UBXN10,WNT4
IFT88	0.195	other				0.0224	ALB,CEBPA,FOXA2
ICMT		enzyme				0.0224	AEBP1,CDKN1A,LMNA
melatonin		chemical - endogenous mammalian		0.573		0.0225	BAX,CDKN1A,CRY1,CRY2,FOS,Mt1
estrogen		chemical drug	Activated	3.21	bias	0.0228	ALB,CDKN1A,CRY2,CXCL12,FOS,FOXA2,HSPH1,IGFBP5,MDM2,PTTG1,RARA
ITK		kinase		1.342	bias	0.0229	BAX,FOS,Ly6a (includes others),LYN,TF
mycophenolic acid		chemical drug		0.447	bias	0.0229	CCND2,CCND3,CDKN1A,OCLN,PDLIM5
NCOR2	0.185	transcription regulator				0.0229	CDKN1A,CEBPA,FOS,RARA
Pln		other				0.0229	ALDH3A2,ALDOA,ATP1A1,EZR
luteolin		chemical drug				0.0229	BAX,FOS,GCLC,HNF4A
FMR1		translation regulator		-0.808	bias	0.0231	ALDOA,EIF1AX,Erdr1,MRPS6,NAAA,ST3GAL6,TF
SREBF1		transcription regulator		1.432	bias	0.0232	ALDOA,BAX,CDKN1A,CEBPA,FBXO32,HNF4A,LGALS3,NUPR1,TF,UCP2
isobutylmethylxanthine		chemical toxicant		0.161	bias	0.0232	ACSL3,AEBP1,ALDH3B1,CDKN1A,CEBPA,ETFA,FOS,Mt1,Mt2
MRTFA		transcription regulator		0		0.0232	CDC42EP3,CXCL12,FOS,GSTM5,HPGD,LMNA,OSCP1,RAMP1
STAT5A		transcription regulator		1.166		0.0233	BAX,CCND2,CCND3,CDKN1A,CEBPA,FOS,MDM2,SELENBP1,TIMP4,TM4SF1,TXNIP
HOXA10		transcription regulator		-1.633	bias	0.0239	CDKN1A,ENPP2,GAS6,HSP90AA1,IGFBP5,MEIS2,PEG3,WNT4
lithium		chemical drug		-0.686		0.0239	BAX,CDKN1A,FOS,MDM2,OCLN
PTK2		kinase				0.0243	CDKN1A,DSP,FOS,OCLN
Fgf		group				0.0243	CCND3,FOS,ODC1
ITGAV		transmembrane receptor				0.0243	BAX,CDKN1A,FOS
ZBTB7A		transcription regulator				0.0243	CDKN1A,FOS,MDM2
GDF11		growth factor				0.0243	ATP2A2,FOS,SMAD5
MITF		transcription regulator	Activated	2.961	bias	0.0243	ATP1A1,CDKN1A,DAPK1,FBXO32,FOS,HPGD,LGALS3,PSMC3IP,ST3GAL6,TXNIP
Mmp		group				0.0244	DSG2,OCLN
trypsin		group				0.0244	CDKN1A,FOS
POLR3G		enzyme				0.0244	EZR,LMNA
harmine		chemical - endogenous non-mammalian				0.0244	BAX,FOS
PPP3CB		phosphatase				0.0244	CDKN1A,FBXO32
CSF2RA		transmembrane receptor				0.0244	CCND2,FOS
CRY2	0.089	enzyme				0.0244	CRY1,FOS
UGCG		enzyme				0.0244	BAX,CDKN1A
SERPINB5		other				0.0244	BAX,CDKN1A
RPL22		translation regulator				0.0244	BAX,CDKN1A
CRY1	0.147	enzyme				0.0244	CEBPA,FOS
PPP5C		phosphatase				0.0244	CDKN1A,MDM2
HSPA1A/HSPA1B		enzyme				0.0244	CDKN1A,FOS
cytochalasin B		chemical toxicant				0.0244	CDKN1A,PTTG1
phencyclidine		chemical drug				0.0244	BAX,FOS
hydroquinone		chemical - endogenous mammalian				0.0244	FOS,GCLC
rhodioloside		chemical - endogenous non-mammalian				0.0244	BAX,GCLC
SKF-38393		chemical reagent				0.0244	FOS,PRKCZ
astressin 2B		biologic drug				0.0244	FOS,HPGD
PRKAA1		kinase	Inhibited	-2.449	bias	0.0246	ALB,BAX,CDC42EP3,CDKN1A,CXCL12,Ly6a (includes others),OCLN
imatinib		chemical drug		-0.443	bias	0.0249	BAX,CCND2,CDKN1A,CEBPA,CXCL12,HSPA2,LYN,MDM2,NFE2L1,PRPF4B,PTTG1,SRSF10
NFYA		transcription regulator				0.025	ALB,CDKN1A,EPHX1,PTTG1,TXNIP
TP73		transcription regulator		1.53	bias	0.0256	BAX,CCND3,CCNG1,CDKN1A,CLMN,FOXJ1,IGFBP5,ITGB4,MDM2,NUPR1,RFX3,TIMP4,TTR,WNT4
1810019D21Rik		other		-1	bias	0.0256	CCNG1,CDKN1A,PALMD,SYNE1
SP1		transcription regulator	Activated	2.614	bias	0.0259	AEBP1,ALDH3A2,ATP2A2,BAX,CCND2,CCND3,CDKN1A,CEBPA,CXCL12,EZR,FOS,HNF4A,IFITM3,Marcks,Mt1,PTTG1,RARA,TIMP4
KRAS		enzyme		0.478		0.0259	ALDOA,CCND3,CDKN1A,CPM,DUSP6,FLII,FOS,GCLC,IFITM3,IQGAP2,LGALS3,LMO7,Ly6a (includes others),MDM2,MID1IP1,NUDC,OCLN,ODC1,PEG3,PTTG1,ST3GAL6,TMEM109,TXNIP
oleic acid		chemical - endogenous mammalian		0.08	bias	0.0261	BAX,FOS,GCLC,Mt1,Mt2,UCP2
CBFB		transcription regulator		-1.067		0.0261	CEBPA,DSP,IFT80,LGALS3BP,OCLN
SOX17		transcription regulator				0.0263	FOS,FOXA2,HNF4A
SKP2		other				0.0263	CCND2,CDKN1A,ODC1
ANXA2		other				0.0263	BAX,CDKN1A,MDM2
LOC105372576		other				0.0263	DYNLL1,FOS,UCP2
4-(2-aminoethyl)benzenesulfonylfluoride		chemical - protease inhibitor				0.0263	CDKN1A,DICER1,ENPP2
daunorubicin		chemical drug				0.0263	BAX,CDKN1A,MDM2
CD40		transmembrane receptor		1.944	bias	0.0264	BAX,CCND2,CCND3,CDKN1A,CXCL12,DUSP6,FOS,LGALS3,Ly6a (includes others)
AMPK		complex		0.164		0.027	BAX,CCND2,CDKN1A,CXCL12,FBXO32,UCP2
LMNA	0.423	other				0.028	ANKRD37,BAMBI,CEBPA,CERS6,FOXA2,GCLC,IER5,LMNA,MMP15,MXD4
GON4L		transcription regulator				0.0281	CCND2,CCND3
dihydroartemisinin		chemical drug				0.0281	CDKN1A,MDM2
Ahr-aryl hydrocarbon-Arnt		complex				0.0281	BAX,CDKN1A
Hnf3		group				0.0281	AMBP,TTR
Ptprd		phosphatase				0.0281	CDKN1A,IGFBP5
NAE1		enzyme				0.0281	CCND3,CDKN1A
APOA4		transporter				0.0281	FOS,FOXA2
MYF5		transcription regulator				0.0281	CCND3,CDKN1A
MYF6		transcription regulator				0.0281	CCND3,CDKN1A
CBX2		transcription regulator				0.0281	CCND2,CDKN1A
miR-135a-5p (and other miRNAs w/seed AUGGCUU)		mature microRNA				0.0281	MEF2A,SMAD5
GHRHR		G-protein coupled receptor				0.0281	CCND3,FOS
SPHK2		kinase				0.0281	CDKN1A,LYN
ATXN7		other				0.0281	IGFBP5,Marcks
CSF3R		transmembrane receptor				0.0281	CXCL12,FOS
GTF2I		transcription regulator				0.0281	CDKN1A,FOS
HNRNPD		transcription regulator				0.0281	CDKN1A,FOS
selenite		chemical toxicant				0.0281	BAX,Mt1
diacylglycerol		chemical - endogenous mammalian				0.0281	ODC1,UCP2
Cd2+		chemical toxicant				0.0281	FOS,Mt1
manganese		chemical - endogenous mammalian				0.0281	CDKN1A,GOLIM4
KDM6A		enzyme				0.0283	ALB,TM4SF4,TTR
ITGAM		transmembrane receptor				0.0283	CHUK,Foxp1,TTR
diclofenac		chemical drug				0.0283	CDKN1A,FOS,HPGD
exenatide		biologic drug				0.0283	BAX,FOS,TXNIP
indole-3-carbinol		chemical drug				0.0283	BAX,CDKN1A,FOS
ZFHX3		transcription regulator				0.0284	ALB,CDC14A,IFITM3,PTTG1,TUBA1A
PTEN	0.343	phosphatase		0.03		0.0284	ARHGAP5,BAX,CCND3,CDKN1A,CEBPA,EP400,FOS,FOXA2,IDH3G,IFT27,IFT88,IGFBP5,KIF3A,LGALS3,MDM2,MXD4,PLXNB2,SRSF10,TP53BP2,TRAF3IP1,WNT4
HES1		transcription regulator		-1.117	bias	0.0286	CCND3,CDKN1A,CEBPA,MDM2
SP600125		chemical - kinase inhibitor		-0.541	bias	0.0289	BAX,CDKN1A,CPM,DDIT4L,DSG2,EIF1AX,FOS,HNF4A,ITGB4,NUPR1,TTC30B
GDF2		growth factor	Activated	2.19	bias	0.0296	ATP1A1,CXCL12,ENPP2,FOS,RAMP1
R5020		chemical reagent				0.0296	CDKN1A,CEBPA,LGALS3BP,NAGA,TXNIP
POU5F1		transcription regulator		0.66	bias	0.0298	ALB,BAX,CDKN1A,DAPK1,DSP,FOXA2,IER5,MEF2A,PEG3,RARA,TF,TP53BP2
PSMB11		peptidase		-0.816	bias	0.03	CDH4,CLDN2,CXCL12,LGALS3,OCLN,PRKCZ
PARP1		enzyme	Inhibited	-2.159	bias	0.03	BAX,CDKN1A,CXCL12,FOS,LGALS3BP,MDM2
SIN3A		transcription regulator				0.0301	CCND2,FBXO32,PEG3,TXNIP
CSHL1		growth factor		0.943	bias	0.0301	CCND3,FOS,FOXA2,HNF4A
TFDP1		transcription regulator				0.0305	CCND3,CDKN1A,PTTG1
ETV4		transcription regulator				0.0305	B4GALT1,BAX,HPGD
miR-1-3p (and other miRNAs w/seed GGAAUGU)		mature microRNA	Inhibited	-2.791	bias	0.0306	Calm1 (includes others),DDX5,ITGB4,MEF2A,MXD4,RABGAP1L,RABL2A,SYNE1
ADAM10		peptidase				0.0308	ATP2A2,CXCL12,FOS,HIPK1,RPGR
E2F1		transcription regulator		1.809	bias	0.0311	ADIPOR2,BAX,BOK,Calm1 (includes others),CCND2,CCND3,CDKN1A,CEBPA,FOS,MDM2,NUDC,PTTG1,RUVBL1,TP53BP2,TP53INP1,UCP2
EGFR		kinase		1.47	bias	0.0311	BAX,CDKN1A,CLDN2,CPM,CXCL12,DSG2,FOS,IGFBP5,IQGAP2,IQUB,NUDC,ODC1,PRKCZ,TUBB4B,TXNIP,WNT4
cyclic AMP		chemical - endogenous mammalian		1.479	bias	0.0313	CCND2,CDKN1A,CEBPA,FOS,IGFBP5,LGALS3BP,ODC1,RARA,TF,TXNIP
Akt		group		-0.113	bias	0.0314	BAX,CCND2,CCND3,CDKN1A,CPM,CXCL12,FBXO32,FOS,HPGD,LMNA,MDM2,NCEH1,ST3GAL6
OSMR		transmembrane receptor				0.0317	ALB,BAX,FOS,Mt2
IL6ST		transmembrane receptor		0.152	bias	0.0317	ALB,ATP2A2,CLDN2,ENPP2
rotenone		chemical toxicant		-0.849		0.0317	BAX,FOS,TXNIP,UCP2
fenofibrate		chemical drug		1.747	bias	0.032	Acot1,ACSL3,ADIPOR2,ATP11A,FBXO32,MAN1A1,PCM1,TP53INP1,TXNIP,UCP2
cyclic GMP		chemical - endogenous mammalian				0.032	CDKN1A,FOS
fluoride		chemical - endogenous mammalian				0.032	BAX,FOS
FOXG1		transcription regulator				0.032	CCND2,CDKN1A
PLCG1		enzyme				0.032	CCND3,FOS
ZBTB33		transcription regulator				0.032	BAX,CDKN1A
SMC3		other				0.032	CXCL12,ODC1
miR-143-3p (and other miRNAs w/seed GAGAUGA)		mature microRNA				0.032	IGFBP5,MDM2
HOXB4		transcription regulator				0.032	CCND2,CCND3
SP2		transcription regulator				0.032	CDKN1A,FOS
zinc protoporphyrin IX		chemical - endogenous mammalian				0.032	CDKN1A,GCLC
asiatic acid		chemical reagent				0.032	BAX,CDKN1A
deguelin		chemical drug				0.032	BAX,CDKN1A
MAP2K1		kinase	Activated	2.319	bias	0.0322	CDKN1A,CEBPA,CLDN2,DUSP6,FOS,FURIN,ITGB4,LGALS3
FGFR3		kinase				0.0327	CDKN1A,DUSP6,FOS
MMP2		peptidase				0.0327	CDKN1A,CXCL12,OCLN
FOSB		transcription regulator				0.0327	CEBPA,FOS,HPGD
alvocidib		chemical drug				0.0327	CCND3,CDKN1A,TXN
F2RL1		G-protein coupled receptor				0.0333	DUSP6,FOS,ITGB4,TXNIP
GPS2		transcription regulator		-0.762	bias	0.0333	ADIPOR2,ASAP1,CDKN1A,ZNF703
PLN		transporter				0.0333	ALDH3A2,ALDOA,ATP1A1,EZR
BCL11B		transcription regulator		-1.124	bias	0.0333	CDKN1A,Foxp1,MDM2,NCEH1
paclitaxel		chemical drug		1.937	bias	0.0333	BAX,CCNG1,CDC42EP3,CDKN1A,CHUK,CRY2,DUSP6,ENPP2,MDM2,TP53INP1,WNT4
bleomycin		chemical drug		1.651	bias	0.034	BAX,CDKN1A,CEBPA,CXCL12,FOXJ1,LGALS3,PTTG1,TIMP4
LEP		growth factor		1.064	bias	0.0346	ACSL3,ATP2A2,BAX,BOK,CDKN1A,DUSP6,FOS,GCLC,IFT27,IFT88,KIF3A,MDM2,MED25,TRAF3IP1,UCP2
okadaic acid		chemical toxicant		0.485	bias	0.0347	CCND2,CCND3,FOS,HNF4A,ODC1
ursodeoxycholic acid		chemical - endogenous mammalian		0.849		0.0349	BAX,GCLC,LGALS3,PRKCZ
12-(3-adamantan-1-yl-ureido) dodecanoic acid		chemical reagent		0.577		0.0349	BAX,BCLAF1,BOK,TP53BP2
OTX2		transcription regulator				0.0349	CDH4,ENPP2,TF,TTR
NSD2		enzyme				0.035	BAX,CCND2,FOS
FOXA3		transcription regulator				0.035	FOXA2,TF,TTR
mir-19		microRNA				0.035	CCND2,CDKN1A,HIPK3
SPRY2		other				0.035	CDKN1A,FOS,OCLN
ethylene glycol tetraacetic acid		chemical reagent				0.035	ATP2A2,BAX,FOS
isoproterenol		chemical drug	Activated	2.607	bias	0.0353	ACSL3,ALDH3B1,ATP1A1,FOS,LGALS3,ODC1,UCP2
ST1926		chemical drug		-1.89	bias	0.0353	CDKN1A,DYNLL1,HSP90AA1,KIF3A,ODC1,TOMM7,TXN
diethylstilbestrol		chemical drug		1.877	bias	0.036	AMBP,CDKN1A,DUSP6,FOS,MDM2,MNS1,MXD4,PTTG1,TF,VEZF1,WNT4
epothilone B		chemical drug				0.0362	CDKN1A,MDM2
picropodophyllin		chemical drug				0.0362	CCND2,IFITM3
CSF2RB		transmembrane receptor				0.0362	CCND2,FOS
NTF4		growth factor				0.0362	FOS,TUBA1A
PFKFB3		kinase				0.0362	CCND3,CXCL12
ZNF148		transcription regulator				0.0362	CDKN1A,ODC1
UBD		other				0.0362	Acot1,UCP2
ZFPM2		transcription regulator				0.0362	ATP2A2,WNT4
BLNK		other				0.0362	CCND2,MDM2
NPY1R		G-protein coupled receptor				0.0362	FOS,UCP2
STIM1		ion channel				0.0362	GCLC,GSTO1
3-aminobenzamide		chemical toxicant				0.0362	CDKN1A,MDM2
4-nitroquinoline-1-oxide		chemical toxicant				0.0362	CDKN1A,MDM2
tranylcypromine		chemical drug				0.0362	CDKN1A,FOS
allyl sulfide		chemical drug				0.0362	EPHX1,GSTM5
MBD2		transcription regulator				0.0367	CDC42EP3,CDKN1A,MEF2A,NUPR1
HDAC1		transcription regulator	Inhibited	-2.08		0.0371	BAMBI,BAX,CCND2,CDKN1A,CEBPA,FOS,ITGB4,MDM2,Mt1,Mt2
MAPK9		kinase		0.149	bias	0.0373	BAX,CDKN1A,FOS,ITGB4,LGALS3BP,LMNA,LMO7
UCP1		transporter		0.174		0.0373	CHCHD10,FBXO32,GSTO1,GSTZ1,NUPR1,ODC1,UCP2
NR1I2		ligand-dependent nuclear receptor		1		0.0373	ALDH3A2,CDKN1A,CEBPA,GSTM5,HNF4A,TF,Uox
NR1D1		ligand-dependent nuclear receptor				0.0374	CRY1,FOS,NUPR1
PC-SPES		chemical drug				0.0375	CCNG1,CDKN1A,HSP90AA1,SELENBP1,TXN
L-leucine		chemical - endogenous mammalian				0.0376	ALB
Npm		group				0.0376	CDKN1A
L-ornithine		chemical - endogenous mammalian				0.0376	CDKN1A
L-isoleucine		chemical - endogenous mammalian				0.0376	ALB
arbutin		chemical drug				0.0376	CDKN1A
monooleylphosphatidic acid		chemical - endogenous mammalian				0.0376	ENPP2
Mellitin		chemical - endogenous non-mammalian				0.0376	BAX
VX-944		chemical drug				0.0376	BAX
atiprimod		chemical drug				0.0376	BAX
chartreusin		chemical reagent				0.0376	CDKN1A
Pak		group				0.0376	MDM2
ginsenoside Rh2		chemical - endogenous non-mammalian				0.0376	FOS
opioid receptor		group				0.0376	TXN
MSK1/2		group				0.0376	FOS
PLA2		group				0.0376	FOS
Smad3-Smad4		complex				0.0376	BAX
Max-Myc		complex				0.0376	ODC1
endrin		chemical toxicant				0.0376	CEBPA
omethoate		chemical toxicant				0.0376	CDKN1A
prunetin		chemical - endogenous non-mammalian				0.0376	ADIPOR2
NPS		other				0.0376	FOS
GMNC		other				0.0376	FOXJ1
2,4,5-trichlorophenoxyacetic acid		chemical toxicant				0.0376	GCLC
Rbx1		enzyme				0.0376	PTTG1
NSA2		other				0.0376	CDKN1A
FBXL12		other				0.0376	CDKN1A
IL17RC		transmembrane receptor				0.0376	PLET1
FBXO25		enzyme				0.0376	FOS
PCDH9		other				0.0376	BAX
C1QL4		other				0.0376	CEBPA
FUZ		other				0.0376	FOXA2
ZBTB49		transcription regulator				0.0376	CDKN1A
METTL8		enzyme				0.0376	CEBPA
RNF126		enzyme				0.0376	CDKN1A
WDR13		other				0.0376	CDKN1A
ZDHHC7		enzyme				0.0376	TF
MLXIP		transcription regulator				0.0376	TXNIP
MIR31HG		other				0.0376	CDKN1A
HNF1α dimer		complex				0.0376	HNF4A
Importin alpha		group				0.0376	CDKN1A
ACER3		enzyme				0.0376	CDKN1A
VTRNA2-1		other				0.0376	BAX
OMG		G-protein coupled receptor				0.0376	FOS
neuropeptide Y		biologic drug				0.0376	UCP2
bucillamine		chemical drug				0.0376	BAX
INTERLEUKIN		group				0.0376	FOS
ETV7		transcription regulator				0.0376	RARA
ZMAT3		other				0.0376	BAX
safflor yellow B		chemical - endogenous non-mammalian				0.0376	BAX
MAPK8IP2		other				0.0376	FOS
OAZ1		enzyme				0.0376	ODC1
SRD5A2		enzyme				0.0376	Mt1
ZNF224		transcription regulator				0.0376	ALDOA
HPGD	0.277	enzyme				0.0376	CDKN1A
SYMPK		other				0.0376	CLDN2
KLHL40		other				0.0376	TP53INP1
NMB		other				0.0376	FOS
ELP3		enzyme				0.0376	DEK
mir-136		microRNA				0.0376	CXCL12
miR-637 (and other miRNAs w/seed CUGGGGG)		mature microRNA				0.0376	NUPR1
miR-411-5p (and other miRNAs w/seed AGUAGAC)		mature microRNA				0.0376	TXNIP
miR-3189-3p (miRNAs w/seed CCUUGGG)		mature microRNA				0.0376	SF3B2
mir-605		microRNA				0.0376	MDM2
mir-186		microRNA				0.0376	PTTG1
mir-940		microRNA				0.0376	ARHGAP1
mir-630		microRNA				0.0376	DICER1
ELAC2		enzyme				0.0376	CDKN1A
MAGEA4		other				0.0376	CDKN1A
POLDIP3		other				0.0376	CDKN1A
HPS1		other				0.0376	LGALS3
TSPYL2		other				0.0376	CDKN1A
PEX2		other				0.0376	CDKN1A
PLIN3		other				0.0376	BAX
NASP		other				0.0376	CDKN1A
ARHGEF28		other				0.0376	FOS
CCT5		other				0.0376	CDKN1A
NKIRAS1		enzyme				0.0376	CHUK
GAD1		enzyme				0.0376	FOS
DDX24		enzyme				0.0376	CDKN1A
POU4F3		transcription regulator				0.0376	FOS
GABRG2		ion channel				0.0376	FOS
MXD4	0.463	transcription regulator				0.0376	ODC1
ADAMTS13		peptidase				0.0376	LGALS3
COMP		other				0.0376	LGALS3
PGAM1		phosphatase				0.0376	CDKN1A
LRP1B		transmembrane receptor				0.0376	NCEH1
ING5		other				0.0376	CDKN1A
RAMP3		G-protein coupled receptor				0.0376	FOS
UBE2M		enzyme				0.0376	ETFA
TH		enzyme				0.0376	FOS
KHDRBS2		other				0.0376	CDKN1A
cycloastragenol		chemical reagent				0.0376	CDKN1A
GALR2		G-protein coupled receptor				0.0376	CDKN1A
PCBP4		other				0.0376	CDKN1A
GRAP		other				0.0376	FOS
PRIMA1		other				0.0376	BAX
COX6A2		enzyme				0.0376	UCP2
CK-666		chemical reagent				0.0376	OCLN
CGGBP1		transcription regulator				0.0376	CDKN1A
UBE2V1		transcription regulator				0.0376	FOS
RAMAC		other				0.0376	RUVBL1
LOC100359583/Ptma		other				0.0376	BAX
CRTAP		other				0.0376	CDKN1A
Cops2		transcription regulator				0.0376	CDKN1A
MI-63		chemical reagent				0.0376	CDKN1A
DUOX2		enzyme				0.0376	CDKN1A
ZFYVE16		other				0.0376	CDKN1A
miR-101b-3p (miRNAs w/seed UACAGUA)		mature microRNA				0.0376	ATXN1
E-c-HDMAPP		chemical reagent				0.0376	CCND2
securinine		chemical reagent				0.0376	CDKN1A
S7		chemical - kinase inhibitor				0.0376	BAX
SI163		chemical - kinase inhibitor				0.0376	BAX
S29		chemical - kinase inhibitor				0.0376	BAX
reactive nitrogen species		chemical - other				0.0376	BAX
polyethylene glycol		chemical drug				0.0376	CDKN1A
1-(3-chlorophenyl)piperazine		chemical drug				0.0376	FOS
NPC 15437		chemical - kinase inhibitor				0.0376	FOS
daphnoretin		chemical - endogenous non-mammalian				0.0376	BAX
palytoxin		chemical toxicant				0.0376	DUSP6
telomestatin		chemical - endogenous non-mammalian				0.0376	CDKN1A
ephedrine		chemical drug				0.0376	TXN
kynurenic acid		chemical - endogenous mammalian				0.0376	CDKN1A
8-methyl-pyridoxatin		chemical reagent				0.0376	TF
XK469		chemical drug				0.0376	BAX
dicumarol		chemical drug				0.0376	Mt1
AN-207		chemical toxicant				0.0376	BAX
LFM-A13		chemical - kinase inhibitor				0.0376	CCND2
p-dimethylaminoazobenzene		chemical toxicant				0.0376	ALB
KR 62436		chemical reagent				0.0376	CXCL12
glyoxal		chemical toxicant				0.0376	BAX
chlordiazepoxide		chemical drug				0.0376	FOS
SSR180575		chemical drug				0.0376	BAX
1-o-hexadecyl-2-o-methyl-rac-glycerol		chemical - kinase inhibitor				0.0376	CDKN1A
hypericin		chemical drug				0.0376	ATP2A2
nisoldipine		chemical drug				0.0376	FOS
4-nitrophenol		chemical - endogenous mammalian				0.0376	BAX
SC144		chemical reagent				0.0376	ENPP2
hdm-2 antagonistic peptide		chemical reagent				0.0376	CDKN1A
tegaserod		chemical drug				0.0376	FOS
isoalantolactone		chemical - endogenous non-mammalian				0.0376	BAX
veratridine		chemical toxicant				0.0376	FOS
swainsonine		chemical - endogenous non-mammalian				0.0376	BAX
vinflunine		chemical drug				0.0376	CDKN1A
lysophospholipids		chemical - endogenous mammalian				0.0376	OCLN
N(omega)-hydroxyarginine		chemical - endogenous mammalian				0.0376	CDKN1A
5-thio-D-glucose		chemical reagent				0.0376	FOS
3-O-methylglucose		chemical reagent				0.0376	TXNIP
glutathione		chemical - endogenous mammalian				0.0384	ALB,BAX,CDKN1A,GCLC
cytarabine		chemical drug		1.951	bias	0.0384	BAX,CDKN1A,MDM2,TP53INP1
REL		transcription regulator	Activated	2.137	bias	0.0386	ATP11A,ATXN1,CCND2,CDKN1A,ENDOG,EVI5,FOS,IFT74,TTC30B
fulvestrant		chemical drug		-0.803		0.0387	BAX,CCDC34,CDKN1A,CXCL12,DYNLL1,FOS,IGFBP5,PTTG1,USP19,WNT4
EIF2AK2		kinase	Activated	2.219	bias	0.0389	BAX,CDKN1A,FOS,LGALS3BP,TUBA1A
AR		ligand-dependent nuclear receptor		1.557	bias	0.039	ATP2A2,CDKN1A,CXCL12,DSG2,EPHX1,GAS6,HSPH1,IGFBP5,ITGB4,Ly6a (includes others),Marcks,NUPR1,OCLN,ODC1,SLC7A4,TF
MET		kinase	Activated	2	bias	0.039	CCND2,CDKN1A,FBXO32,FOS,GCLC,MDM2
miR-27a-3p (and other miRNAs w/seed UCACAGU)		mature microRNA				0.0399	BAX,ODC1,SMAD5
ABL1		kinase				0.0399	CCND2,CDKN1A,MDM2
carbamylcholine		chemical drug				0.0399	CDKN1A,CHUK,FOS
pimagedine		chemical drug				0.0399	ALB,BAX,MDM2
4-methylnitrosoamino-1-(3-pyridinyl)-1-butanone		chemical toxicant				0.0399	CDKN1A,FOS,TF
ETV5		transcription regulator		0.818		0.0404	BAX,CXCL12,LGALS3,LMO7,MID1IP1
PKD1		ion channel		-0.174		0.0404	AADAC,ATP1A1,CDKN1A,ODF3B,SPATA6,SYNE1,TNFAIP8,TTR
bevacizumab		biologic drug				0.0405	CXCL12,DICER1
Foxo		group				0.0405	CDKN1A,FBXO32
Smad2/3-Smad4		complex				0.0405	CDKN1A,IGFBP5
CNOT6L		enzyme				0.0405	IGFBP5,TUBB4B
GIP		other				0.0405	BAX,FOS
mir-7		microRNA				0.0405	BAX,CDKN1A
GAL		other				0.0405	CDKN1A,FOS
ARG1		enzyme				0.0405	CCND3,CDKN1A
DDX17		enzyme				0.0405	CDKN1A,MDM2
ITPR1		ion channel				0.0405	BOK,FOS
PLD2		enzyme				0.0405	CCND3,PRKCZ
ethyl pyruvate		chemical drug				0.0405	BAX,OCLN
decursin		chemical - endogenous non-mammalian				0.0405	BAX,CDKN1A
cerulenin		chemical drug				0.0405	CDKN1A,UCP2
isoliquiritigenin		chemical - endogenous non-mammalian				0.0405	BAX,CDKN1A
TWIST1		transcription regulator		-1.431	bias	0.0405	BAX,CDKN1A,CXCL12,FOS,IGFBP5,LMNA,TF
wortmannin		chemical - kinase inhibitor	Inhibited	-2.207	bias	0.0414	BAX,CCND2,CCND3,CDKN1A,EIF1AX,EZR,FOS,GCLC
cephaloridine		chemical drug		1.432	bias	0.0418	DNAH9,DSG2,GSTM5,HSPH1,VPREB3
YAP1		transcription regulator		1.193	bias	0.0419	BAX,CDC42EP3,CDKN1A,DICER1,FBXO32,FOS,LMNA,NUPR1,OCLN,RPS27L
indomethacin		chemical drug		0.659	bias	0.0421	BAX,CDKN1A,DYNLL1,FOS,IFITM3,ITGB4,LGALS3,OCLN,UCP2
PP1		chemical - kinase inhibitor				0.0425	CCND2,FOS,ODC1
T3-TR-RXR		complex				0.0425	MDM2,STRBP,UCP2
conjugated linoleic acid		chemical drug				0.0425	CEBPA,FOS,GCLC
AGTR1		G-protein coupled receptor				0.0425	FOS,GSTM5,TXNIP
benzyl isothiocyanate		chemical - endogenous non-mammalian				0.0425	BAX,ENDOG,FOS
APP		other		1.596	bias	0.0427	ALB,ALDOA,ASCC1,BAX,CALML4,CCND2,CDC14A,CDKN1A,CXCL12,ENPP2,FOS,Foxp1,HSP90AA1,IGFBP5,LGALS3,Ly6a (includes others),Mt1,OCLN,PRDX5,RAMP1,RPGR,TP53INP1,TTR,TUBA1A,TUBB4B,TXN
MRTFB		transcription regulator		0.378	bias	0.0427	CDC42EP3,GSTM5,HPGD,IGFBP5,LMNA,OSCP1,RAMP1
RAS		group		-0.142	bias	0.0428	B4GALT1,CCND3,CDKN1A,CEBPA,FOS,ODC1
Pdgf (complex)		complex	Activated	2.144	bias	0.0434	BAX,CCND2,CDKN1A,FOS,ODC1
CEBPD		transcription regulator		1.96	bias	0.0434	ALB,B9D1,CDKN1A,FOS,IGFBP5
RB1		transcription regulator		-1.116		0.0435	APPL2,ATP1A1,BAX,C9orf116,CCND3,CDKN1A,CEBPA,DEK,EZR,FOS,GSTO1,IFITM3,PTTG1,TOMM7,TUBA1A
tamoxifen		chemical drug		1.836		0.0436	ALDH3A2,AMBP,BAX,CDKN1A,CXCL12,EPHX1,FOS,MDM2,SYNE1,TXN,UCP2
ESR2		ligand-dependent nuclear receptor		1.616		0.0437	BAMBI,CDKN1A,CHUK,CPM,CXCL12,DNAH11,ENPP2,FOS,GCLC,HPGD,HSPA2,LMNA,MPC1,OCLN,RARA,USP19
S100A9		other		-0.239	bias	0.0439	CPM,ENPP2,FURIN,ITGB4,TNFAIP8,TRAF3IP1,TXNIP
JAK1		kinase		1.131	bias	0.044	CDKN1A,ENPP2,FOS,TF
camptothecin		chemical drug		1.248	bias	0.044	ALDOA,BAMBI,BAX,CCNG1,CDKN1A,DUSP6,FOS,IER5,IQGAP2,LGALS3,MDM2,Mt1,PEG3,PPP3CA,RARA,SYNE1,TOB1,TP53INP1
metribolone		chemical reagent		1.287	bias	0.0444	ACSL3,ALDOA,B4GALT1,BAX,CDKN1A,ETFA,EZR,FOS,HSPH1,IGFBP5,ITGB4,MCEE,TM4SF1,TXNIP
EIF4E		translation regulator	Activated	2.574	bias	0.0445	BCLAF1,CDKN1A,CEBPA,LGALS3BP,ODC1,PRDX5,PTGES3,TP53BP2
PLC		group				0.045	FOS,ODC1
PKNOX2		transcription regulator				0.045	CDKN1A,IGFBP5
KLK4		peptidase				0.045	CCNG1,CDKN1A
RNF20		enzyme				0.045	CDKN1A,FOS
GRK2		kinase				0.045	BAX,FOS
PDGFRA		kinase				0.045	CDKN1A,FOS
TACR1		G-protein coupled receptor				0.045	ADIPOR2,FOS
ellagic acid		chemical - endogenous non-mammalian				0.045	BAX,CDKN1A
melphalan		chemical drug				0.045	BAX,CDKN1A
CSF1R		kinase				0.0451	CCND2,CDKN1A,FOS
EFNA4		kinase				0.0451	DUSP6,FOXA2,ITGB4
CCR5		G-protein coupled receptor				0.0451	BAX,CXCL12,FOS
butyric acid		chemical - endogenous mammalian	Activated	2.403		0.0458	ALB,BAX,CCND2,CCNG1,CDKN1A,DAPK1,DDR1,DEK,ESYT2,FOS,FURIN,GCLC,MDM2,TP53BP2
ID1		transcription regulator		-1.033	bias	0.046	CDKN1A,FOXA2,Ly6a (includes others),TF
TCOF1		transporter				0.046	ASAP1,BCLAF1,BPHL,NAF1
2-deoxyglucose		chemical drug		1.206		0.046	CDKN1A,FOS,ODC1,TXNIP
RARA	0.113	ligand-dependent nuclear receptor		-0.194		0.0461	ARHGAP1,CDKN1A,CEBPA,CLMN,EPHX4,FOS,LGALS3BP,MXD4,PTTG1,RARA,UBXN10,ZNF703
MAPK8		kinase		-0.38	bias	0.0462	B4GALT1,CDKN1A,DUSP6,FOS,HIPK3,RARA,WNT4
VEGFB		growth factor				0.0479	ATP2A2,BAX,PRDX5
RPS6KB1		kinase				0.0479	ATP1A1,CDKN1A,EIF1AX
EFNA3		kinase				0.0479	DUSP6,FOXA2,ITGB4
D-galactosamine		chemical - endogenous mammalian				0.0479	ALB,BAX,FOS
ouabain		chemical drug				0.0479	ATP1A1,CDKN1A,FOS
KDM3B		enzyme				0.048	ALDH3A2,DAPK1,PALMD,PPP3CA
ETS2		transcription regulator		1.982	bias	0.048	CDKN1A,DUSP6,FOS,HPGD
MEF2D		transcription regulator				0.048	CCND3,FOS,GCLC,MEF2A
LHX1		transcription regulator	Activated	2.219	bias	0.0481	CLDN2,FOXA2,HNF4A,Ly6a (includes others),MSI2
CGA		other		-0.447		0.0481	BAX,CRELD2,MXD4,NUPR1,TP53INP1
cardiotoxin		chemical - other				0.0486	CCND2,CCND3,EZR,HSP90AA1,MMP15,PEG3,UCP2
GLI1		transcription regulator	Activated	2.764	bias	0.0488	CCND2,CDKN1A,EZR,FOXA2,IDS,LMNA,MRPS6,SYNE1
MYOD1		transcription regulator	Activated	2.138	bias	0.0489	ALDOA,CCND3,CDKN1A,CYP2S1,ENPP2,HIPK3,HSPA4L,IGFBP5,MEF2A
Creb		group		1.562	bias	0.0495	ATP2A2,CDKN1A,CEBPA,CLMN,FOS,Foxp1,HPGD,MED31,PSMC3IP,TCTEX1D2,TF
rituximab		biologic drug				0.0496	BAX,CDKN1A
NUMB		other				0.0496	CDKN1A,Mt2
CTBP2		transcription regulator				0.0496	MDM2,OCLN
miR-503-5p (miRNAs w/seed AGCAGCG)		mature microRNA				0.0496	CDC14A,CDKN1A
ITGB4	0.158	transmembrane receptor				0.0496	BAX,ENPP2
RAE1		other				0.0496	CDKN1A,IER5
IL2RB		transmembrane receptor				0.0496	CCND3,FOS
ATR		kinase				0.0496	BAX,RBM39
DPP-23		chemical reagent				0.0496	BAX,HSP90AA1
ethoxyquin		chemical toxicant				0.0496	GCLC,GSTM5
metyrapone		chemical drug				0.0496	CXCL12,FOS
acetyl-L-carnitine		chemical - endogenous mammalian				0.0496	BAX,CDKN1A
peroxynitrite		chemical toxicant				0.0496	FOS,LYN
ADIPOQ		other		0.321		0.0499	ADIPOR2,CDKN1A,CEBPA,FADS6,FOS,PRDX5,UCP2
NR1H3		ligand-dependent nuclear receptor	Activated	2.219		0.0659	ACSL3,CDKN1A,GAS6,GSTM5,MID1IP1,Mt1,Mt2,RARA
BTK		kinase		1.977		0.0702	CCND2,CCND3,CDKN1A,CEBPA,MDM2
bortezomib		chemical drug		1.814		0.101	BAX,CCND2,CDKN1A,CXCL12,HSP90AA1,MDM2,ODC1,TP53BP2
2-amino-5-phosphonovaleric acid		chemical - other	Inhibited	-2.186		0.134	ANKRD37,DUSP6,FOS,FURIN,NUDT4
ciprofloxacin		chemical drug	Inhibited	-2		0.16	ALDH3B1,EPB41L5,PLXNB2,RUVBL1
NKX2-3		transcription regulator		1.99		1	ANKRD37,C2CD4B,CDKN1A,TCTEX1D2

### Sheet: DBA+ duct cluster 4 vs all
© 2000-2020 QIAGEN. All rights reserved.
Upstream Regulator	Expr Log Ratio	Molecule Type	Predicted Activation State	Activation z-score	Flags	p-value of overlap	Target Molecules in Dataset	Mechanistic Network
TP53		transcription regulator	Activated	2.929		4.4e-24	ALDH1A1,ANKRD1,ANXA2,ANXA3,BCL3,BIRC2,BIRC3,BTG2,CAMK2N1,CD44,CD47,CEBPB,COMT,CP,CRYAB,CSF1,DSTN,EDN1,EZR,F11R,F3,FLRT2,FSTL1,FXYD3,GADD45B,GPM6B,HSP90AA1,HSPB1,HSPG2,IGF1,IGFBP7,ISG15,JUNB,JUND,KLF6,KRT18,Ly6a (includes others),MYH9,NDRG1,NFKB2,NFKBIA,PDLIM1,PMEPA1,PTP4A1,SEMA3C,SFN,SHROOM3,SLC6A6,TACC2,TGFB3,TIMP2,TIMP3,Tpm1,TSC22D3,YWHAH,ZFP36L1	89 (14)
IL1B		cytokine	Activated	4.235	bias	1.78e-23	B2M,BCL3,BIRC2,BIRC3,BTG2,CD14,CD44,CEBPB,CP,CRYAB,CSF1,EDN1,F3,GADD45B,HLA-A,HLA-E,HSPB1,HSPG2,IFNGR1,IFRD1,IGF1,ISG15,JUNB,JUND,KRT19,NAD+,NFKB2,NFKBIA,PLSCR1,PTGFR,PTP4A1,RELB,S100A10,S100A6,SCX,SDC4,SPARC,TGFB3,TIMP2,TIMP3,TMEM176B,TSC22D3	88 (16)
NFKBIA	0.452	transcription regulator		1.242	bias	8.32e-23	ANKRD1,BCL3,BIRC2,BIRC3,BTG2,CEBPB,CP,CRYAB,CSF1,CTNNA1,F3,GADD45B,HLA-A,ISG15,ITGA3,JUNB,KLF5,KRT18,LY6E,MFGE8,NFKB2,NFKBIA,PDLIM1,PMEPA1,RELB,SDC4,SEMA3C,TIMP2,TIMP3,TMEM176B	87 (14)
HRAS		enzyme		-0.098	bias	1.93e-22	ACTG1,ANKRD1,ANXA2,ANXA3,B2M,BIRC3,BTG2,CD44,CEBPB,CRIM1,CSF1,CSRP2,EFEMP1,FLRT2,FSTL1,HSP90AA1,HSPB1,Ifi27,JUNB,KLF5,KLF6,KRT18,KRT19,MFGE8,MYL12A,NFKBIA,PDLIM1,PMEPA1,SHROOM3,SIRPA,SPARC,TGFB3,TIMP3,Tpm1,WLS	84 (10)
beta-estradiol		chemical - endogenous mammalian		1.413	bias	2.65e-22	ANXA3,BIRC3,BTG2,CD14,CD44,CEBPB,CLDN4,CLDN7,COMT,CP,CRIM1,DCLK1,EDN1,ELF1,F3,FSTL1,GADD45B,HLA-A,HLA-E,HSPB1,IFRD1,IGF1,IGFBP7,IL6ST,ISG15,JUNB,JUND,KLF6,KRT18,KRT19,KRT7,LMNA,LTB,Muc1,MYL12A,NDRG1,NFKB2,NFKBIA,Oasl2,PDZK1IP1,PGLYRP1,PTGFR,PTP4A1,RTP4,S100A6,SDC4,SEMA3C,SFN,SHISA4,SPARC,TGFB3,TIMP2,TIMP3,TSC22D3,TUFT1,WFDC2,YWHAH	96 (18)
TNF		cytokine	Activated	4.392	bias	1.31e-21	APOBEC3B,B2M,BCL3,BIRC2,BIRC3,BTG2,CD14,CD44,CD47,CDC42EP5,CEBPB,CLDN4,CLDN7,CP,CRYAB,CSF1,CXCL16,EDN1,EFHD2,F11R,F3,GADD45B,HLA-A,HLA-E,HSPG2,IFNGR1,IGF1,ISG15,JUNB,JUND,KLF5,KLF6,KRT18,LTB,MYH9,NFKB2,NFKBIA,PDPN,PLSCR1,PTGFR,RELB,S100A10,SAMD4A,SDC4,SEMA3C,SPARC,TAPBP,TGFB3,TIMP2,TIMP3,TMEM176B,TSC22D3,WLS	104 (15)
IL4		cytokine		1.434	bias	1.54e-20	ACTG1,AHNAK,ANXA2,BCL3,BIRC2,Bst2,CD14,CD44,CSF1,CTNNA1,CXCL16,EFHD2,F3,FLRT2,GLIPR2,GPM6B,IGF1,IL6ST,ISG15,JUNB,JUND,KLF6,LTB,Ly6a (includes others),MYH9,NDRG1,NFKB2,NFKBIA,PLEC,PLSCR1,RNF213,S100A10,SAMD4A,SIRPA,TAPBP,TGFB3,TIMP2,TIMP3,TMEM176B	90 (15)
KRAS		enzyme	Inhibited	-2.11		1.96e-20	AHNAK,B2M,BCAM,BIRC3,CD44,CEBPB,CRYAB,DCLK1,EFEMP1,F3,FSTL1,FXYD3,GPM6B,HSPB1,HSPG2,ISG15,JUNB,KLF6,LTBP4,Ly6a (includes others),Muc1,NFKB2,NFKBIA,Oasl2,PDPN,RHOC,S100A6,SDC4,SH2D4A,SIRPA,SPARC,TIMP2,TIMP3,Tpm1,ZFP36L1	96 (16)
IKBKB		kinase	Activated	2.643	bias	2.48e-20	ANKRD1,BIRC2,BIRC3,CD44,CEBPB,CP,CSF1,CXCL16,EDN1,F3,HLA-A,IGFBP7,ISG15,JUNB,KLF5,KRT18,LTB,NFKB2,NFKBIA,RELB,SEMA3C,TIMP2,TIMP3,TMEM176B	100 (15)
TGFB1		growth factor	Activated	3.596	bias	8.31e-20	AHNAK,ANKRD1,ANXA2,B2M,BCL3,CAMK2N1,CD14,CD44,CEBPB,CLDN4,CSF1,CSRP2,DSG2,EDN1,F3,GADD45B,HSP90AA1,HSPB1,HSPG2,IFRD1,IGF1,IGFBP7,ITGA3,JUNB,JUND,KRT18,KRT19,KRT7,Ly6a (includes others),MYH9,MYL12A,NFKBIA,PDLIM4,PDPN,PDZK1IP1,PLSCR1,PMEPA1,RHOC,S100A10,S100A6,SDC4,SPARC,SPPL2A,TACC2,TGFB3,TIMP2,TIMP3,Tpm1,TSC22D3,VAT1	102 (20)
dexamethasone		chemical drug		1.802		1.84e-19	ACTG1,ALDH1A1,ANKRD1,ANXA3,B2M,BCL3,BIRC2,BIRC3,BTG2,CD44,CD47,CEBPB,CP,CRYAB,CSF1,DDAH2,EDN1,EZR,F3,FLRT2,FSTL1,GADD45B,HLA-A,IFNGR1,IFRD1,IGF1,IL6ST,ISG15,ITGA3,JUNB,JUND,KLF5,KLF6,KRT7,LTB,LTBP4,Ly6a (includes others),LY6E,MFGE8,NFKB2,NFKBIA,PAH,PDLIM1,PLEC,RELB,S100A10,SEC14L1,SPARC,TGFB3,TIMP2,TIMP3,TMEM176B,TSC22D3,ZFP36L1	102 (14)
IFNG		cytokine	Activated	4.072	bias	5.25e-19	B2M,BCL3,BIRC2,BIRC3,Bst2,CD14,CD44,CEBPB,CP,CSF1,CXCL16,EDN1,F11R,F3,FLRT2,GLIPR2,HLA-A,HLA-E,HSP90AA1,HSPB1,HSPG2,IFNGR1,IGF1,ISG15,JUNB,JUND,KLF6,KRT19,LTB,Ly6a (includes others),LY6E,MYH9,NFKB2,NFKBIA,PLSCR1,RELB,RTP4,S100A10,SDC4,SLC6A6,SYT7,TAPBP,TIMP3,TSC22D3	84 (14)
poly rI:rC-RNA		biologic drug	Activated	4.242	bias	4.24e-16	B2M,BIRC2,BIRC3,Bst2,CD14,CD44,CD47,CEBPB,CSF1,EDN1,EZR,GADD45B,HLA-A,HLA-E,IFNGR1,IGF1,ISG15,JUNB,KLF6,KRT19,LTB,LY6E,NFKB2,NFKBIA,Oasl2,RELB,SDC4,SFTPD	87 (14)
tretinoin		chemical - endogenous mammalian	Activated	3.126	bias	7.85e-16	AHNAK,ALDH1A1,ANXA2,BCL3,BIRC2,BIRC3,BTG2,CD14,CD44,CD47,CEBPB,CP,DDAH2,EDN1,F3,HLA-A,HSP90AA1,HSPB1,IFNGR1,IGF1,IGFBP7,IL6ST,ISG15,KLF5,KRT18,KRT19,KRT7,Ly6a (includes others),LY6E,MYH9,NDRG1,PDLIM4,PLSCR1,RNF213,RTP4,S100A10,SAMD9L,SIRPA,SLC6A6,SPARC,TGFB3,TSC22D3	84 (21)
decitabine		chemical drug	Activated	4.873	bias	1.1e-14	ANKRD1,ANXA2,B2M,BIRC3,CD44,COMT,DSG2,EZR,GADD45B,HLA-E,IGFBP7,ISG15,ITGA3,JUNB,KLF6,KRT18,KRT7,NDRG1,NFKBIA,PDLIM4,RASSF3,RTP4,S100A10,SEMA3C,SFN,SPARC,TIMP2,TIMP3,Tpm1	91 (14)
PGR		ligand-dependent nuclear receptor	Activated	3.1	bias	1.33e-14	BIRC2,BIRC3,CD44,CEBPB,CLDN7,COMT,EDN1,EZR,F3,KLF5,KRT18,NDRG1,NFKBIA,PDLIM1,PTP4A1,RHOC,S100A6,TGFB3,TSC22D3	95 (17)
RELA		transcription regulator	Activated	3.66	bias	1.52e-14	ANKRD1,B2M,BCL3,BIRC2,BIRC3,BTG2,CD14,CD44,CEBPB,CRYAB,EDN1,F3,IGF1,ISG15,JUNB,KRT18,LTB,NFKB2,NFKBIA,RELB,S100A6,SDC4,TAPBP	86 (15)
CHUK		kinase	Activated	2.12	bias	1.85e-14	CEBPB,CP,CSF1,F3,GADD45B,HLA-A,HSP90AA1,ISG15,JUNB,KLF5,NFKB2,NFKBIA,PLSCR1,RELB,SEMA3C,TIMP3,TMEM176B	90 (14)
ERBB2		kinase		0.766	bias	2.06e-14	AHNAK,ANXA2,BCAM,BCL3,BIRC3,BTG2,CD47,CEBPB,CHMP2B,CLDN4,CLDN7,DSG2,EDN1,F3,FSTL1,FXYD3,GPM6B,HSPB1,IL6ST,JUNB,KRT7,NDRG1,NFKB2,PDLIM4,PMEPA1,S100A6,SHROOM3,SIRPA,SPARC,TAPBP,TIMP3	90 (19)
JUN		transcription regulator	Activated	2.85	bias	4.93e-14	ANXA2,BCL3,BIRC2,BIRC3,CD14,CD44,COMT,CSF1,CXCL16,EDN1,EZR,F3,IGFBP7,JUNB,LMNA,NFKB2,NFKBIA,RELB,S100A10,SFTPD,SLC6A6,SPARC,TIMP3	82 (12)
lipopolysaccharide		chemical drug	Activated	4.508	bias	1.08e-13	ANXA3,APOBEC3B,BCL3,BIRC2,BIRC3,CD14,CD2AP,CD44,CEBPB,CP,CRYAB,CSF1,CXCL16,EDN1,F3,FSTL1,GADD45B,HLA-A,HSPB1,IFRD1,IGF1,IL6ST,ISG15,ITGA3,JUNB,JUND,KLF6,Ly6a (includes others),MYH9,NFKB2,NFKBIA,PGLYRP1,PLSCR1,PMEPA1,PTGFR,RELB,SDC4,SFTPD,SIRPA,SPARC,TAPBP,TIMP2,TIMP3,TSC22D3	93 (16)
ESR1		ligand-dependent nuclear receptor		-1.488		1.62e-13	AHNAK,ANXA3,BIRC3,CEBPB,CLDN4,COMT,CP,CRIM1,DSG2,EDN1,EFEMP1,F3,GADD45B,HLA-E,HSP90AA1,IFRD1,IGF1,IL6ST,JUNB,JUND,KRT19,KRT7,LTB,LTBP4,NFKB2,NFKBIA,RELB,RTP4,SEC14L1,SEMA3C,SLC6A6,TAPBP,TGFB3,TIMP2,TSC22D3,WASF2	94 (18)
C11orf95-RELA		fusion gene/product	Activated	3.162	bias	2.31e-13	BCL3,BIRC3,CD44,CSF1,NFKB2,NFKBIA,RELB,S100A6,SDC4,TAPBP
progesterone		chemical - endogenous mammalian		0.755		2.7e-13	ALDH1A1,BIRC3,CEBPB,CLDN4,COMT,CP,CRYAB,CSF1,CTNNA1,EZR,F3,IGF1,KLF5,KRT7,Muc1,NDRG1,NFKBIA,PDLIM1,PDPN,PDZK1IP1,S100A6,SFN,TGFB3,TIMP3,WFDC2	91 (13)
MYC		transcription regulator		0.098	bias	8.52e-13	BIRC2,CAMK2N1,CD44,CD47,CLDN7,CRYAB,CSRP2,CTNNA1,EDN1,EFEMP1,EZR,F3,FSTL1,GADD45B,HLA-A,HLA-E,HSP90AA1,HSPB1,ITGA3,KLF6,KRT7,Ly6a (includes others),NDRG1,NFKBIA,Oasl2,PLSCR1,S100A10,S100A6,SPARC,TIMP2,Tpm1,WLS,ZFP36L1	85 (12)
doxorubicin		chemical drug	Activated	3.259	bias	1.58e-12	ANXA2,BIRC2,BIRC3,BTG2,CD14,CD44,CD47,CLDN4,CP,EDN1,F3,IGFBP7,KRT18,NDRG1,NFKBIA,PMEPA1,S100A10,SFN,SLC6A6,TGFB3,Tpm1	94 (19)
STAT6		transcription regulator		-1.129		1.97e-12	AHNAK,BCL3,BIRC2,Bst2,EFHD2,FLRT2,GADD45B,Gm12854/S100a11,GPM6B,IGF1,IL6ST,ISG15,LTB,Ly6a (includes others),NFKBIA,PLSCR1,RNF213,S100A10,SAMD4A,TMEM176B	71 (10)
estrogen receptor		group		1.432		2.07e-12	CD44,CLDN4,EDN1,F11R,HSP90AA1,IGF1,ITGA3,KRT18,KRT19,KRT7,LY6E,SPARC,TGFB3,TIMP2,TIMP3,TSC22D3	104 (17)
F2		peptidase	Activated	3.518	bias	2.26e-12	BCL3,BIRC2,BIRC3,CD44,EDN1,F3,HSP90AA1,IGF1,JUNB,KLF6,MYH9,NFKBIA,RELB,SAMD4A,SDC4,TGFB3,TIMP2	88 (14)
methylprednisolone		chemical drug		0.399		2.31e-12	ALDH1A1,ANXA2,ANXA3,B2M,CD44,CLDN7,COMT,F3,FSTL1,IFNGR1,IGF1,IL6ST,KRT19,Ly6a (includes others),SDC4,SH2D4A,SIRPA,SPARC,TAPBP,TIMP3,Tpm1,ZFP36L1
IKBKG		kinase	Activated	3.504	bias	3.32e-12	BIRC3,CEBPB,CP,CSF1,HLA-A,ISG15,JUNB,KLF5,NFKB2,NFKBIA,RELB,SEMA3C,TMEM176B	98 (14)
PDGF BB		complex	Activated	2.537	bias	3.44e-12	BCL3,CD44,CEBPB,CP,CRYAB,CSF1,CSRP2,EDN1,F3,HLA-E,IGF1,JUNB,KLF6,LMNA,PDLIM1,SLC6A6,TGFB3,ZFP36L1	89 (24)
ERK1/2		group		1.985	bias	8.16e-12	B2M,BIRC2,BIRC3,CD44,CDC42EP5,CEBPB,EDN1,EZR,F3,HLA-A,ITGA3,JUNB,JUND,RHOC,S100A6,TAPBP,TIMP2	76 (13)
SP600125		chemical - kinase inhibitor	Inhibited	-2.038	bias	6.41e-11	APOBEC3B,BTG2,CD2AP,CD44,CEBPB,CLDN4,CXCL16,DSG2,F3,IGF1,ISG15,ITGA3,JUNB,PLEC,PLSCR1,SPARC	84 (16)
NFkB (complex)		complex	Activated	3.924	bias	8.05e-11	ANKRD1,BCL3,BIRC2,BIRC3,CD44,CEBPB,CSF1,EDN1,F3,GADD45B,HLA-A,HSPB1,ISG15,JUNB,KRT19,LTB,NFKB2,NFKBIA,RELB,SDC4,TGFB3,TIMP2	86 (13)
IgG		complex		-1.891	bias	1.99e-10	B2M,CEBPB,CLDN4,CSF1,EDN1,EZR,HLA-E,HSPB1,ISG15,JUND,KRT18,Ly6a (includes others),PDPN,TAPBP	85 (15)
PRL		cytokine		1.917	bias	3.85e-10	ANXA2,ANXA3,B2M,CAMK2N1,ISG15,KRT19,LY6E,MFGE8,PDLIM4,PDPN,PLSCR1,PTGFR,SAMD9L,SPARC,TIMP2
FOS		transcription regulator		1.986	bias	4.73e-10	ACTG1,CD14,CD44,CXCL16,EDN1,EZR,F3,FLRT2,FSTL1,JUNB,KLF6,MYH9,NFKB2,PDPN,PMEPA1,PTP4A1,S100A10,SFTPD,SIRPA,Tpm1	74 (7)
AGT		growth factor	Activated	2.804	bias	7.06e-10	ANXA3,CD14,CD44,CP,DDAH2,EDN1,EFEMP1,F3,HSPB1,HSPG2,IGF1,IL6ST,KLF5,NAD+,NDRG1,NFKB2,NFKBIA,PTGFR,TGFB3	94 (20)
thioacetamide		chemical toxicant	Activated	3.383	bias	7.16e-10	ANXA2,BIRC3,CD14,CD44,CLDN4,CP,CSRP2,FSTL1,IGF1,S100A10,SPARC,TGFB3,TIMP2,Tpm1	97 (11)
SOX2		transcription regulator		-1.067	bias	8.61e-10	ALDH1A1,CD44,CLDN7,EFEMP1,ELF1,FAM107B,GADD45B,IGF1,KLF6,KRT18,KRT19,KRT7,NFKB2,Oasl2,TGFB3,TIMP3,TSPAN15,WLS	22 (2)
SB203580		chemical - kinase inhibitor		-1.753	bias	9.51e-10	ANXA3,APOBEC3B,CD2AP,CD47,CEBPB,CRYAB,EFEMP1,F3,ISG15,JUNB,JUND,NFKB2,S100A10,SPARC,TGFB3,TIMP2,TIMP3,WLS	86 (16)
IL1A		cytokine	Activated	2.677	bias	1.01e-09	ALDH1A1,BCL3,BIRC2,BIRC3,CD44,CSF1,HSPG2,IFNGR1,IGF1,JUNB,NFKBIA,PDZK1IP1,S100A10,SPARC	96 (16)
gefitinib		chemical drug		1.23	bias	1.21e-09	ALDH1A1,BTG2,CEBPB,GADD45B,HSPB1,IGF1,KRT19,Muc1,NFKB2,RELB,TIMP2,TIMP3	64 (5)
caffeic acid phenethyl ester		chemical drug	Inhibited	-2.563	bias	1.38e-09	BIRC3,CD44,F3,HSPB1,KLF6,NFKB2,NFKBIA,PTGFR,RELB,S100A6	89 (18)
tetradecanoylphorbol acetate		chemical drug	Activated	3.581	bias	1.56e-09	APOBEC3B,BCL3,BIRC3,BTG2,CD14,CD44,CSF1,EZR,F3,GADD45B,IFNGR1,IGF1,ISG15,JUNB,JUND,KLF5,KLF6,LTB,MYH9,NFKB2,NFKBIA,PDPN,PTGFR,RELB,S100A10,SDC4,SPARC,TSC22D3	73 (14)
EGF		growth factor		1.697	bias	2.14e-09	BIRC2,BTG2,CD44,CEBPB,CLDN7,EDN1,EZR,F3,FSTL1,IGF1,JUNB,JUND,KRT19,PDPN,PLSCR1,S100A10,SPARC,TGFB3,TIMP3	98 (21)
HMGA1		transcription regulator		-0.231	bias	2.23e-09	B2M,CD44,CRYAB,FSTL1,IGF1,IGFBP7,JUNB,Ly6a (includes others),LY6E,SDC4,SPARC	64 (7)
NR3C1		ligand-dependent nuclear receptor		0.901		2.59e-09	B2M,BIRC2,BIRC3,CD47,CEBPB,COMT,CRYAB,EDN1,F3,GADD45B,IGF1,ISG15,JUND,LTB,NFKB2,NFKBIA,PDPN,SEMA3C,TIMP3,TSC22D3,YWHAH	105 (18)
cisplatin		chemical drug	Activated	2.878	bias	3.22e-09	ALDH1A1,ANKRD1,ANXA2,BIRC2,BIRC3,BTG2,CD14,CD44,CLDN4,CP,CSF1,EDN1,F11R,F3,IL6ST,JUND,KRT19,LMNA,NFKBIA,S100A10,SLC6A6,TIMP3,Tpm1	90 (19)
epigallocatechin-gallate		chemical drug		-0.48	bias	3.55e-09	BIRC2,CEBPB,EDN1,ELF1,F3,GADD45B,IL6ST,ISG15,JUNB,JUND,NFKBIA,RELB,TIMP2	91 (16)
Alpha catenin		group	Inhibited	-3.11	bias	3.85e-09	ADAM33,BCL3,BIRC3,FSTL1,IGF1,IGFBP7,IL6ST,NFKBIA,RELB,RHOC
Interferon alpha		group	Activated	3.487	bias	4.07e-09	APOBEC3B,B2M,BCL3,Bst2,BTG2,F3,HLA-A,Ifi27,IL6ST,ISG15,NFKBIA,Oasl2,PLSCR1,RNF213,RTP4,SAMD9L,TAPBP	52 (13)
IRF3		transcription regulator		1.451	bias	5.02e-09	AHNAK,APOBEC3B,B2M,BIRC2,BIRC3,Bst2,ISG15,JUNB,Oasl2,PAH,SAMD9L,TIMP3	42 (9)
dihydrotestosterone		chemical - endogenous mammalian	Activated	2.864	bias	5.22e-09	B2M,BTG2,Gm12854/S100a11,HLA-A,HSP90AA1,HSPB1,IGF1,IGFBP7,IL6ST,KRT19,LY6E,NDRG1,NFKBIA,PMEPA1,SLCO3A1,SPARC,TACC2,TIMP2,TIMP3	92 (14)
GDF2		growth factor	Activated	3	bias	5.33e-09	ANXA3,CRYAB,EDN1,GADD45B,IGF1,NFKBIA,SEMA3C,SLC6A6,YWHAH
lomustine		chemical drug	Activated	2.828	bias	6.13e-09	ANXA2,BIRC3,CD14,CD44,CLDN4,CP,S100A10,Tpm1
Ap1		complex	Activated	2.177	bias	6.49e-09	CD44,EDN1,EZR,F3,IFRD1,IGF1,KRT18,NDRG1,RELB,SFTPD,SPARC	81 (12)
triamterene		chemical drug	Activated	2.813	bias	6.94e-09	ANXA2,BIRC3,CD14,CD44,CLDN4,CP,S100A10,Tpm1
gentamicin		chemical drug	Activated	2.514	bias	6.95e-09	ALDH1A1,BTG2,CEBPB,CSRP2,HSP90AA1,HSPB1,IFRD1,JUNB,KLF6,PTP4A1,VAT1,YWHAH,ZFP36L1
camptothecin		chemical drug	Activated	2.887	bias	7.57e-09	ANXA2,BIRC2,BIRC3,BTG2,CD47,CSF1,EDN1,F3,GADD45B,HLA-A,HLA-E,NFKB2,NFKBIA,PGLYRP1,PLEC,PTP4A1,SDC4,SFN,ZFP36L1	89 (16)
Ifnar		group	Activated	2.929	bias	7.79e-09	APOBEC3B,B2M,Bst2,HLA-A,HLA-E,IFNGR1,ISG15,RNF213,TAPBP	71 (15)
TP63		transcription regulator		1.409	bias	7.85e-09	APOBEC3B,BCL3,F11R,F3,IGFBP7,ITGA3,JUNB,KLF6,KRT7,MFGE8,MLPH,RELB,SFN,SYT7,TGFB3,TIMP3,WFDC2
STAT1		transcription regulator	Activated	2.897	bias	8.58e-09	APOBEC3B,B2M,CD14,EDN1,HLA-E,IGF1,ISG15,Ly6a (includes others),LY6E,Oasl2,PLSCR1,RNF213,RTP4,S100A10,SAMD9L	68 (12)
fenamic acid		chemical reagent	Activated	2.81	bias	9.95e-09	ANXA2,BIRC3,CD14,CD44,CLDN4,CP,S100A10,Tpm1
diethylstilbestrol		chemical drug		0.162	bias	1.09e-08	CD14,DCLK1,F3,HLA-A,IGF1,MFGE8,Muc1,PGLYRP1,S100A6,SFN,SHISA4,SPARC,TGFB3,WFDC2	55 (7)
SMARCA4		transcription regulator		1.994	bias	1.2e-08	AHNAK,CD44,CD47,CEBPB,CP,CSF1,F3,GADD45B,HLA-E,IGF1,IGFBP7,ITGA3,KRT18,LMNA,MFGE8,NFKB2,PTP4A1,S100A6,TIMP2	80 (11)
ECSIT		transcription regulator	Activated	2.385	bias	1.27e-08	BCL3,CD44,JUNB,NFKB2,NFKBIA,RELB	52 (10)
gentamicin C		chemical drug	Activated	2.828	bias	1.4e-08	ANXA2,BIRC3,CD14,CD44,CLDN4,CP,S100A10,Tpm1
allopurinol		chemical drug	Activated	2.132	bias	1.58e-08	ANXA2,BIRC3,CD14,CD44,CLDN4,CP,F3,S100A10,Tpm1
puromycin aminonucleoside		chemical reagent		1.667	bias	1.58e-08	ACTG1,ANXA2,CD14,CD2AP,CD44,CLDN4,CP,S100A10,Tpm1
IL2		cytokine	Activated	2.026	bias	1.75e-08	BIRC3,CAMK2N1,CD44,CD47,CSF1,DSG2,EDN1,ELF1,GADD45B,IFNGR1,JUND,KLF6,LTB,Ly6a (includes others),LY6E,NDRG1,PDLIM4,RHOC,WLS	70 (11)
curcumin		chemical drug	Inhibited	-2.232	bias	1.92e-08	BIRC2,BIRC3,CD44,CEBPB,CLDN4,CTNNA1,EDN1,F3,JUNB,JUND,NFKBIA,SFTPD,TACC2,TIMP3,TSC22D3	91 (19)
PD98059		chemical - kinase inhibitor		-1.57	bias	2.01e-08	ANKRD1,APOBEC3B,CD14,CD44,CEBPB,EDN1,F3,IGF1,JUNB,JUND,KRT19,PLEC,S100A10,SIRPA,TGFB3,TIMP2,TSC22D3,ZFP36L1	81 (18)
mifepristone		chemical drug		0.853		2.02e-08	CD14,CEBPB,CLDN7,CTNNA1,F3,JUNB,Ly6a (includes others),Muc1,NDRG1,NFKBIA,PGLYRP1,RHOC,S100A6,TIMP3	100 (18)
PTEN		phosphatase		0.18		2.35e-08	BCL3,BTG2,CD44,CEBPB,EDN1,F3,GPM6B,IFRD1,IGF1,ISG15,JUND,KLF5,KLF6,KRT19,Muc1,NDRG1,PLEC,SDC4,SFTPD,TSC22D3	91 (23)
WT1		transcription regulator		0.692		2.44e-08	BTG2,CD2AP,CSF1,EZR,HSPG2,IGF1,JUNB,JUND,NDRG1,SLC6A6,TGFB3,TIMP3
MYCN		transcription regulator	Inhibited	-2.927		2.58e-08	ACTG1,ALDH1A1,B2M,CRIM1,HLA-A,IGFBP7,ITGA3,MYH9,MYL12A,NDRG1,S100A10,SPARC,TIMP2
PDX1		transcription regulator		1.897	bias	2.95e-08	ACTG1,ANXA2,CAMK2N1,CD44,F3,JUNB,KLF6,KRT18,PDZK1IP1,PTP4A1,SLC6A6
IRAK4		kinase				2.95e-08	BIRC3,BTG2,CXCL16,EDN1,IFNGR1,IFRD1,NFKBIA,PLSCR1	78 (15)
CD40LG		cytokine	Activated	2.779	bias	3.16e-08	B2M,BIRC2,BIRC3,CD44,CSF1,F3,HSP90AA1,ISG15,JUNB,JUND,LTB,NFKB2,NFKBIA,RELB,ZFP36L1	75 (14)
NFKB1		transcription regulator	Activated	2.789	bias	3.57e-08	ANKRD1,B2M,BCL3,BIRC3,BTG2,CD44,CSF1,ISG15,LTB,NFKB2,NFKBIA,RELB,SDC4	82 (14)
PRKCD		kinase	Activated	2.668	bias	3.64e-08	BIRC2,BIRC3,CEBPB,CXCL16,JUNB,KLF5,KLF6,NFKB2,NFKBIA,PLSCR1,RELB	88 (13)
ALDH1A2		enzyme		-1.633	bias	3.78e-08	ALDH1A1,CD44,CSF1,Ly6a (includes others),SPARC,TIMP3
MTPN		transcription regulator	Activated	2.8	bias	3.97e-08	CP,EDN1,IGF1,LTB,S100A10,S100A6,SPARC,TGFB3
forskolin		chemical toxicant		1.884	bias	4.17e-08	BCL3,BTG2,CD14,CD44,CEBPB,CRYAB,CSF1,EDN1,EZR,GADD45B,IGF1,ITGA3,JUNB,JUND,KRT18,MFGE8,NFKBIA,PTP4A1,S100A10,SERINC2	93 (20)
JUNB	0.289	transcription regulator	Activated	2.412	bias	4.18e-08	BCL3,CD44,COMT,CXCL16,JUNB,MYL12A,NFKB2,RELB,SFTPD,TIMP3	85 (13)
ID3		transcription regulator		0.956		4.26e-08	ADSS2,BCL3,BTG2,CD44,CEBPB,CSF1,GADD45B,IFNGR1,KLF6,LTB,RELB	53 (7)
LY294002		chemical - kinase inhibitor	Inhibited	-3.064	bias	4.43e-08	BIRC3,CD14,CD2AP,CD44,CEBPB,CLDN4,CP,CXCL16,F3,FLRT2,IGF1,JUNB,LMNA,NDRG1,NFKBIA,SEMA3C,SFN	100 (24)
Tgf beta		group	Activated	2.551	bias	4.88e-08	CEBPB,CSF1,EDN1,FSTL1,GADD45B,HSPG2,IGF1,JUNB,Ly6a (includes others),PMEPA1,SPARC,TIMP2,TIMP3	96 (20)
APP		other	Activated	2.56	bias	5.13e-08	ACTG1,CD44,CP,CSF1,DSTN,EDN1,GPM6B,HLA-E,HSP90AA1,HSPB1,HSPG2,IGF1,IL6ST,ITGA3,JUNB,JUND,Ly6a (includes others),RNF213,RTP4,SDC4,SIRPA,Tpm1,ZFP36L1	89 (14)
OGA		enzyme		0.839		5.93e-08	ACTG1,CD14,CD44,CD47,CEBPB,CLDN7,CXCL16,DCLK1,ELF1,IGF1,IGFBP7,IL6ST,S100A6,TIMP2,TIMP3
nitrofurantoin		chemical drug		1.744		8e-08	ACTG1,ANXA2,BTG2,CP,IFRD1,IGF1,KRT19,NFKBIA,S100A10,TIMP3
vancomycin		biologic drug	Activated	2.813	bias	8.28e-08	ANXA2,BIRC3,CD14,CD44,CLDN4,CP,S100A10,Tpm1
ID2		transcription regulator		1.134		8.93e-08	BCL3,BTG2,CD44,CEBPB,CSF1,GADD45B,IFNGR1,ITGA3,KLF6,LTB,RELB
MRTFB		transcription regulator	Activated	2.184	bias	9.47e-08	ACTG1,ANKRD1,CRIM1,EDN1,F11R,HLA-A,LMNA,MYH9,PGLYRP1,SH3D19	13 (3)
IGF1	0.231	growth factor	Activated	2.934	bias	1.11e-07	BIRC3,BTG2,CD44,CEBPB,CSF1,DCLK1,EDN1,F3,IGF1,ITGA3,JUNB,KLF6,Ly6a (includes others),NFKBIA,SFN,ZFP36L1	89 (19)
HOXD10		transcription regulator		-1.134		1.16e-07	CD44,EZR,Gm12854/S100a11,ITGA3,PDZK1IP1,RHOC,TIMP2
E. coli B5 lipopolysaccharide		chemical - endogenous non-mammalian	Activated	2.892	bias	1.31e-07	B2M,BCL3,BIRC2,BIRC3,CD44,F3,HLA-A,IL6ST,JUNB,NFKBIA,PAH,TGFB3	72 (16)
Akt		group		1.269	bias	1.33e-07	ANKRD1,BCAM,BIRC2,BTG2,CD44,CEBPB,CP,F3,GPM6B,HSPG2,IGF1,LMNA,NDRG1,NFKBIA	86 (16)
cycloheximide		chemical reagent		1.759		1.33e-07	B2M,BIRC3,BTG2,CD44,CEBPB,CSF1,EDN1,GADD45B,IGF1,JUNB,JUND,KLF5,NFKBIA,RELB	95 (15)
MYD88		other	Activated	3.098	bias	1.42e-07	ALDH1A1,APOBEC3B,BCL3,CD14,CD44,HLA-A,IGF1,ISG15,NFKB2,NFKBIA,RELB,SLCO3A1	64 (14)
nitric oxide		chemical - endogenous mammalian		0.99	bias	1.46e-07	BIRC2,CD44,EDN1,HSP90AA1,HSPG2,JUNB,NDRG1,SFN,TIMP2,TIMP3	88 (17)
trichostatin A		chemical drug	Activated	2.296		1.47e-07	ANKRD1,B2M,CD14,CD44,DSG2,ELF1,EZR,F3,JUND,LMNA,NDRG1,NFKB2,NFKBIA,PAH,RASSF3,RELB,S100A10,SEMA3C,TIMP2,TIMP3,YWHAH	95 (18)
AR		ligand-dependent nuclear receptor		1.447	bias	1.59e-07	ALDH1A1,ANKRD1,CEBPB,DSG2,EDN1,FXYD3,IGF1,Ly6a (includes others),NDRG1,PMEPA1,RASSF3,SLCO3A1,TACC2,TIMP2,TIMP3,TMEM176B	85 (19)
tributyrin		chemical drug	Activated	2.63	bias	1.61e-07	BIRC3,EDN1,MYL12A,NDRG1,NFKB2,SAMD4A,TUFT1
PSMB9		peptidase				1.66e-07	HLA-A,NFKB2,NFKBIA,RELB	71 (8)
ETV5		transcription regulator				1.75e-07	AHNAK,CLDN4,CLDN7,CTNNA1,KRT19,KRT7,S100A6,TIMP3
phenacetin		chemical drug	Activated	2.449	bias	2.08e-07	ANXA2,BIRC3,CD44,CLDN4,CP,S100A10	62 (4)
CSF3		cytokine	Activated	2.155	bias	2.44e-07	BIRC3,CD14,CD44,CEBPB,EDN1,GADD45B,IGF1,LTB,Ly6a (includes others),PLSCR1	79 (19)
U0126		chemical - kinase inhibitor		-0.713	bias	2.51e-07	BIRC3,CD44,CEBPB,CLDN4,EDN1,F3,GADD45B,ITGA3,JUNB,JUND,KLF5,SIRPA,TGFB3,TIMP2,TIMP3,TSC22D3	84 (18)
carbon tetrachloride		chemical toxicant	Activated	2.264	bias	2.61e-07	DCLK1,GADD45B,HSP90AA1,HSPB1,IGF1,JUNB,JUND,PTP4A1,S100A6,TIMP2,TIMP3	94 (18)
N4BP1		other		-1.214		2.76e-07	HLA-A,JUNB,NFKB2,RELB	46 (7)
cyclosporin A		biologic drug		0.758	bias	2.84e-07	ANXA2,BIRC3,CD14,CD44,CLDN4,CP,EDN1,F3,HSP90AA1,IFNGR1,NFKBIA,S100A10,SYT7,Tpm1,YWHAH	89 (20)
RC3H1		enzyme	Inhibited	-2.449	bias	2.95e-07	APOBEC3B,CD44,EDN1,HSPB1,IL6ST,ISG15,PLSCR1	37 (5)
CCN2		growth factor		1.572	bias	3.43e-07	BIRC2,CD44,IGF1,PTGFR,SDC4,SPARC,TIMP3,Tpm1	23 (3)
MAP2K1		kinase				4.13e-07	ANKRD1,BIRC2,BIRC3,CD44,CRIM1,CRYAB,F3,JUND,NFKBIA,SIRPA	84 (20)
IFNA4		cytokine	Activated	2.382	bias	4.16e-07	Bst2,HLA-E,ISG15,Ly6a (includes others),PMEPA1,SLCO3A1
TREM1		transmembrane receptor	Activated	2.538	bias	4.33e-07	CD14,CEBPB,CSF1,EDN1,F3,GADD45B,ISG15,NFKB2,NFKBIA,PGLYRP1	84 (14)
KLF4		transcription regulator	Activated	2.29	bias	4.43e-07	ALDH1A1,CD14,CD44,CLDN7,EFEMP1,HSPB1,KLF5,KRT19,KRT7,Oasl2,TGFB3,WLS	24 (3)
OSM		cytokine	Activated	2.967	bias	4.45e-07	ANXA2,ANXA3,B2M,BCL3,CLDN4,F3,HLA-A,IFNGR1,IL6ST,JUNB,KRT19,PDPN,PDZK1IP1,PTP4A1,TAPBP,TIMP3	28 (3)
EIF2AK3		kinase		1.991	bias	4.53e-07	BIRC2,BIRC3,BTG2,CEBPB,IGF1,NDRG1,NFKB2,RELB	82 (14)
TRIM24		transcription regulator	Inhibited	-2.828	bias	4.85e-07	Bst2,Gm12854/S100a11,IFNGR1,ISG15,Ly6a (includes others),PLEC,RTP4,SAMD9L	36 (7)
LTBR		transmembrane receptor		1.342	bias	5.36e-07	DSG2,GPM6B,MFGE8,NFKB2,NFKBIA,PDPN
2-bromoethylamine		chemical reagent	Activated	2.433	bias	5.36e-07	ANXA2,CD14,CD44,CLDN4,CP,S100A10
IL6		cytokine	Activated	3.468	bias	5.76e-07	AHNAK,BCL3,BTG2,CD14,CD44,CEBPB,CP,CRYAB,CSF1,F3,GADD45B,HLA-A,IGF1,IL6ST,JUNB,JUND,KRT18,NFKBIA,PTGFR	94 (13)
PNPT1		enzyme	Inhibited	-2.449	bias	6.06e-07	Bst2,ISG15,Oasl2,RNF213,RTP4,SAMD9L
thapsigargin		chemical toxicant		1.007	bias	6.49e-07	BIRC2,BIRC3,CEBPB,CLDN4,CP,EDN1,GADD45B,IGF1,NFKBIA,SFN	86 (15)
HNF1B		transcription regulator		-0.707		9.28e-07	CD44,CLDN7,F11R,ITGA3,PDZK1IP1,S100A6,SEMA3C,SPARC
TNFSF11		cytokine	Activated	3.072	bias	9.78e-07	CD14,CD44,F3,GADD45B,IFRD1,IGF1,JUNB,NFKB2,NFKBIA,RELB,SDC4	67 (13)
CEBPA		transcription regulator		1.373	bias	9.88e-07	BTG2,CD14,CEBPB,CSF1,CTNNA1,IGF1,ISG15,JUNB,KLF5,KRT7,Ly6a (includes others),PTGFR,SFTPD,TSC22D3	21 (2)
mycophenolic acid		chemical drug	Activated	2.018	bias	1e-06	BIRC3,EDN1,KRT19,MYL12A,NFKB2,SAMD4A,TUFT1
LLGL2		other	Activated	2.236	bias	1.01e-06	ANKRD1,CRIM1,FSTL1,NDRG1,SH2D4A
captopril		chemical drug		0.896	bias	1.09e-06	CD44,CP,CSRP2,F3,S100A10,TGFB3,Tpm1	42 (6)
NKX2-3		transcription regulator		-1.919		1.13e-06	CRYAB,CXCL16,DCLK1,EDN1,FLRT2,LY6E,PLSCR1,RNF213,RTP4,SAMD9L
ESR2		ligand-dependent nuclear receptor		-0.051		1.16e-06	CLDN4,CRIM1,CXCL16,EDN1,GADD45B,IGF1,JUNB,KRT19,LMNA,NDRG1,NFKB2,NFKBIA,PLEC,PTGFR,TIMP2	95 (19)
FGF10		growth factor	Activated	2.425	bias	1.2e-06	AHNAK,ANXA2,ANXA3,CEBPB,S100A6,TIMP3
hexachlorobenzene		chemical toxicant	Activated	2.449	bias	1.34e-06	ANXA2,CD14,CD44,CP,S100A10,Tpm1
BCL6		transcription regulator		-1.195	bias	1.44e-06	BCL3,CD44,CSF1,ITGA3,JUNB,KLF6,LMNA,Ly6a (includes others),SH2D4A,SH3D19	62 (10)
raloxifene		chemical drug		-0.452		1.44e-06	ANXA3,BCL3,CSF1,IGF1,KLF6,KRT7,NDRG1,TGFB3,TIMP3	33 (5)
Immunoglobulin		complex		1.676		1.52e-06	BCL3,BIRC3,CD14,CD44,CSF1,CXCL16,F3,HLA-A,Ly6a (includes others),NFKB2,NFKBIA,PDLIM4,PLSCR1,RELB,SIRPA,TSC22D3,WLS	91 (17)
BMP7		growth factor	Activated	2.391	bias	1.58e-06	CAMK2N1,CD44,CEBPB,EDN1,F11R,F3,IGF1,NDRG1,TGFB3	87 (18)
NCF1		enzyme		1.982	bias	1.66e-06	CD14,CD44,EDN1,F3,IGF1	96 (20)
hydrogen peroxide		chemical - endogenous mammalian	Activated	2.722	bias	1.82e-06	ANKRD1,ANXA2,BIRC3,BTG2,CLDN7,CRYAB,CSF1,DDAH2,EDN1,EZR,GADD45B,ITGA3,NAD+,PAH,SPARC	45 (7)
R5020		chemical reagent		1.633	bias	1.83e-06	BIRC3,BTG2,CEBPB,F3,NAD+,NFKBIA,TIMP2	92 (16)
MRTFA		transcription regulator	Activated	2.184		1.9e-06	ACTG1,ANKRD1,COMT,EDN1,F11R,HLA-A,LMNA,MYH9,PGLYRP1	34 (5)
DNASE2		enzyme				1.94e-06	CP,ISG15,Ly6a (includes others),Oasl2,RTP4
4-hydroxytamoxifen		chemical drug		1.609	bias	2.08e-06	CEBPB,CLDN4,EDN1,EFEMP1,IGF1,JUNB,KRT19,NFKBIA,TUFT1	93 (13)
KLF2		transcription regulator		-0.861		2.18e-06	BCL3,CD44,EDN1,F3,JUNB,NDRG1,NFKBIA,PDPN,SFTPD	83 (11)
SP1		transcription regulator		1.755	bias	2.51e-06	CEBPB,CRYAB,EZR,F3,IFNGR1,IGF1,KLF6,KRT18,KRT19,LTB,NDRG1,NFKBIA,SPARC,TIMP2,TIMP3	84 (13)
simvastatin		chemical drug		0.294		2.55e-06	ANXA3,CD14,EDN1,F3,Ly6a (includes others),NFKBIA,PGLYRP1,S100A6,SDC4,Tpm1	64 (12)
SIRT1		transcription regulator		-0.927	bias	2.65e-06	BIRC3,CEBPB,DDAH2,HLA-A,IGF1,LY6E,Oasl2,RELB,RNF213,RTP4,SCX,TIMP2,TIMP3	66 (7)
calcitriol		chemical drug		-0.292		3.17e-06	ANXA2,BCL3,BIRC2,CD14,CEBPB,COMT,CSF1,EDN1,F3,IGF1,ISG15,Ly6a (includes others),NFKBIA,PMEPA1,PTGFR	85 (18)
HGF		growth factor	Activated	2.04	bias	3.36e-06	BIRC2,BIRC3,CD44,CRYAB,CSF1,EDN1,F3,IGF1,IL6ST,ISG15,KRT18,KRT19,TIMP3,YWHAH	85 (17)
ethionine		chemical toxicant	Activated	2.219	bias	3.92e-06	CD14,CD44,CP,S100A10,Tpm1
CG		complex	Activated	3.269	bias	4.09e-06	B2M,BTG2,CEBPB,EFEMP1,HLA-A,IGF1,JUNB,Oasl2,PTGFR,S100A10,S100A6,SDC4	72 (16)
ETV6-RUNX1		fusion gene/product		-1.644	bias	4.29e-06	BCL3,Bst2,CD44,DSTN,ISG15,JUND,KLF6,LTB,RELB,TACC2,TSC22D3
IL13		cytokine		-0.26	bias	4.33e-06	BCL3,BIRC2,CD14,CD44,CEBPB,CP,EZR,F3,FXYD3,IFNGR1,IGF1,KLF6,TIMP2	96 (18)
lysophosphatidic acid		chemical - other	Activated	2.57	bias	4.95e-06	ANKRD1,CD14,CSF1,EDN1,F3,JUNB,KLF5	89 (18)
Pdgf (complex)		complex	Activated	2.35	bias	4.95e-06	CD44,EDN1,F3,JUNB,SPARC,TGFB3,TIMP3	92 (20)
JAK1		kinase	Activated	2.236	bias	5.33e-06	BCL3,CD14,HLA-A,IL6ST,JUNB,Oasl2	58 (12)
FAS		transmembrane receptor		-1.628		5.47e-06	ANXA2,BIRC2,BIRC3,CD44,CSF1,F3,JUND,LTB,NFKBIA,PGLYRP1,PLEC,PTP4A1	98 (20)
SUMO2		enzyme	Inhibited	-2.236		5.7e-06	Bst2,CXCL16,ISG15,LY6E,TSC22D3
IFNAR1		transmembrane receptor		0.883	bias	5.78e-06	B2M,CSF1,HLA-A,IFNGR1,ISG15,Ly6a (includes others),Oasl2,RTP4	72 (17)
TGFBR2		kinase		-0.283		5.9e-06	CD14,CD44,CRYAB,DSG2,GADD45B,KRT18,PDPN,SPARC,TGFB3	83 (9)
CREBBP		transcription regulator		0	bias	6.06e-06	B2M,CD44,CRIM1,CSF1,ISG15,JUND,NDRG1,NFKBIA,PDLIM4,RTP4,SDC4,TAPBP	56 (12)
BIRC3	0.071	enzyme				6.06e-06	BIRC3,CSF1,NFKB2,NFKBIA	69 (14)
butyric acid		chemical - endogenous mammalian		-1.076		6.61e-06	ALDH1A1,ANXA2,CD44,CSF1,FSTL1,HSPG2,KLF5,LY6E,NFKB2,NFKBIA,PLSCR1,TIMP3,ZFP36L1	77 (9)
GNA15		enzyme				6.66e-06	CP,CRYAB,HLA-E,PDLIM1,SLC6A6,TGFB3,ZFP36L1
NOTCH1		transcription regulator		0.827		6.73e-06	ANKRD1,BIRC2,BIRC3,CD14,CD44,CEBPB,Ly6a (includes others),NFKB2,RELB,TGFB3	77 (15)
prostaglandin E2		chemical - endogenous mammalian	Activated	2.26	bias	6.85e-06	ANXA2,BIRC3,CD14,CD44,CEBPB,CSF1,IGF1,IGFBP7,LMNA,NFKBIA,TSC22D3	85 (18)
ERBB3		kinase		0.522		7.06e-06	CD47,EZR,F3,FSTL1,NDRG1,SPARC,TIMP3	72 (10)
deferoxamine		chemical drug	Activated	2.181	bias	7.14e-06	ANXA2,CD14,CD47,CP,F3,GADD45B,IGF1,NDRG1,NFKB2	74 (7)
indomethacin		chemical drug		1.793		7.18e-06	ANXA2,BIRC3,BTG2,CD14,CD44,CEBPB,CLDN4,CP,IGF1,S100A10	97 (21)
RELB	0.116	transcription regulator				7.31e-06	B2M,BIRC3,LTB,NFKB2,NFKBIA,RELB	61 (10)
CD44	0.198	other	Activated	2.132	bias	7.41e-06	BCAM,BIRC2,BIRC3,CD44,ITGA3,Ly6a (includes others),NFKB2,PMEPA1,SDC4	77 (14)
STAT3		transcription regulator	Activated	2.885	bias	7.59e-06	ALDH1A1,BCL3,CD44,CEBPB,EDN1,F3,HLA-A,IL6ST,ISG15,JUNB,KLF5,Muc1,NDRG1,NFKB2,PLSCR1	82 (17)
medroxyprogesterone acetate		chemical drug		1.253		7.62e-06	BTG2,CD44,F3,IGFBP7,JUNB,KLF5,LMNA,LTB	106 (18)
RNA polymerase II		complex				7.9e-06	B2M,CD14,CSF1,GADD45B,IFNGR1,IGF1,JUNB,NFKBIA,SFN,TAPBP
TAZ		enzyme		0	bias	7.91e-06	ANKRD1,CAMK2N1,CD44,EDN1,KLF6,SAMD4A,SEMA3C
Nr1h		group		-1.913	bias	7.97e-06	ALDH1A1,BCL3,CSF1,EDN1,LTB,NFKB2,SYT7,TIMP3	53 (11)
S-nitrosoglutathione		chemical toxicant				8.07e-06	BIRC2,BIRC3,IGF1,NFKBIA,S100A10	95 (17)
FN1		enzyme		0.896	bias	8.29e-06	BIRC3,CEBPB,F3,JUND,KRT7,NFKBIA,SDC4,SPARC,TIMP2	89 (16)
HSF1		transcription regulator		-0.064		8.92e-06	B2M,CEBPB,CLDN7,CRYAB,CSRP2,EFEMP1,HSP90AA1,HSPB1,SEMA3C
ZMPSTE24		peptidase		-0.988	bias	9.01e-06	BTG2,GADD45B,IGF1,LMNA,SIRPA
2-mercaptoacetate		chemical drug				9.07e-06	ANXA2,IGF1,MFGE8,S100A10
TWIST1		transcription regulator		-0.478	bias	9.1e-06	ALDH1A1,CD44,CLDN4,LMNA,MFGE8,RELB,RHOC,TIMP3
MAPK9		kinase		1.463	bias	9.1e-06	BIRC3,CEBPB,EDN1,GADD45B,JUNB,JUND,KLF6,LMNA	96 (18)
DYSF		other				9.16e-06	ACTG1,ANKRD1,ANXA2,B2M,HLA-A,HSPB1
CD3		complex	Activated	2.447	bias	1.02e-05	BIRC3,CD44,HSP90AA1,IFNGR1,IGF1,JUNB,Ly6a (includes others),NFKBIA,PLEC,PTP4A1,RELB,RHOC,SEC14L1,SYT7,ZFP36L1	88 (16)
SRF		transcription regulator		1.741	bias	1.04e-05	ACTG1,ANKRD1,CSRP2,DSTN,EZR,HSPG2,IGF1,JUNB,MYH9,PGLYRP1,Tpm1	47 (7)
SMAD3		transcription regulator	Activated	2.393	bias	1.15e-05	ANKRD1,EDN1,GADD45B,JUNB,JUND,Ly6a (includes others),PMEPA1,SPARC,TGFB3,TIMP3	95 (15)
resiquimod		chemical drug				1.29e-05	APOBEC3B,CD44,CEBPB,HSPB1,ISG15,LMNA,NFKB2,NFKBIA,PLSCR1,RELB	79 (13)
MAP3K14		kinase	Activated	2.2	bias	1.31e-05	BIRC3,CD44,LTB,NFKB2,NFKBIA,RELB	54 (11)
GNAQ		enzyme				1.66e-05	ANKRD1,ANXA3,BTG2,CD44,EDN1,PLSCR1,ZFP36L1	55 (10)
CCN5		growth factor		-0.447		1.66e-05	CD44,IGFBP7,KRT18,SDC4,SPARC
2-(4-amino-1-isopropyl-1H-pyrazolo[3,4-d]pyrimidin-3-yl)-1H-indol-5-ol		chemical reagent		1.294		1.7e-05	ANKRD1,CD44,EDN1,IFRD1,KLF5,KLF6,PMEPA1,SDC4
EPAS1		transcription regulator	Activated	2.433	bias	1.78e-05	BIRC3,CDC42EP5,CEBPB,CHMP2B,EDN1,GADD45B,NDRG1,SFTPD,TGFB3
Ni2+		chemical reagent		1.987	bias	1.82e-05	BIRC3,CSF1,LTB,NDRG1
HIF1A		transcription regulator	Activated	2.398	bias	1.82e-05	BIRC2,CD44,CSF1,EDN1,GADD45B,HSPB1,IGF1,KRT18,KRT19,NDRG1,SDC4,TGFB3	88 (16)
maslinic acid		chemical - endogenous non-mammalian				1.82e-05	CD44,CD47,CEBPB,IL6ST,ITGA3,JUNB	52 (7)
WNT1		cytokine		1.914	bias	1.83e-05	EDN1,IGF1,JUNB,KLF5,KRT19,LY6E,SEMA3C	36 (6)
filgrastim		biologic drug		-1.372		1.86e-05	ANXA3,B2M,BIRC3,BTG2,CD44,DDAH2,ISG15,KLF6,PDLIM1,RELB,S100A10,ZFP36L1
CEBPB	0.128	transcription regulator	Activated	2.459	bias	1.9e-05	ALDH1A1,CD14,CEBPB,CP,GLIPR2,HLA-A,HSP90AA1,IGF1,KRT18,PTGFR,SFTPD,TMEM176B	57 (8)
FOSL2		transcription regulator				2.19e-05	CEBPB,F3,Gm12854/S100a11,RELB,SFTPD	31 (5)
TRAF3		enzyme		-1.633		2.34e-05	BIRC3,ISG15,NDRG1,NFKB2,NFKBIA,RELB	53 (11)
ERK		group	Activated	2.157	bias	2.46e-05	BTG2,CLDN4,EDN1,JUNB,KLF5,KRT18,NDRG1,SFN,ZFP36L1	73 (10)
LATS1		kinase		-1.98	bias	2.47e-05	CD14,CLDN4,KRT18,KRT19
SFN	0.114	other		1.98	bias	2.47e-05	BTG2,DSG2,F3,KRT18
S100P		other				2.62e-05	KRT18,KRT19,S100A6
VHL		transcription regulator				2.67e-05	ALDH1A1,CLDN4,F3,LMNA,MYL12B,SPARC,ZFP36L1
TCR		complex		1.185	bias	2.7e-05	BCL3,BIRC3,CD44,GADD45B,IFNGR1,ISG15,JUNB,NFKB2,NFKBIA,RELB,TSC22D3	73 (13)
SYVN1		transporter	Activated	2.646	bias	2.79e-05	CD44,F3,HLA-A,HSPB1,ITGA3,NFKB2,SLC6A6
BRAF		kinase				3.11e-05	BCAM,BIRC2,BIRC3,CEBPB,CSF1,F3,GPM6B,HSPG2	85 (17)
ZBTB16		transcription regulator		-1.133		3.19e-05	CD14,CD44,IFNGR1,IL6ST,Ly6a (includes others),TMEM176B,TSC22D3
NFAT5		transcription regulator	Activated	2.376	bias	3.34e-05	CXCL16,EDN1,F3,IGFBP7,NFKBIA,SLC6A6
EIF2AK2		kinase		0.784	bias	3.34e-05	BIRC2,CEBPB,ISG15,NFKB2,NFKBIA,PLSCR1	77 (13)
IL11		cytokine				3.35e-05	ANXA2,EZR,IGF1,IL6ST,JUNB	55 (6)
BNIP3L		other		0		3.35e-05	CD47,LTB,NFKB2,NFKBIA,TIMP2
CSF2		cytokine	Activated	2.898	bias	3.39e-05	BCL3,BIRC3,CD14,CSF1,EDN1,F3,IFRD1,IGF1,JUNB,LTB,NFKB2,NFKBIA,RELB	79 (15)
Sos		group				3.59e-05	CD44,FLRT2,KLF6,MYH9,PDPN,PMEPA1,SIRPA,Tpm1	77 (4)
TNFRSF8		transmembrane receptor		1.387		3.63e-05	AHNAK,JUNB,NFKB2,PDPN,RELB
phenylbutazone		chemical drug	Activated	2.219	bias	3.63e-05	ANXA2,CD44,CLDN4,CP,S100A10	62 (4)
TLR4		transmembrane receptor	Activated	2.798	bias	3.65e-05	APOBEC3B,CD14,CD44,EDN1,F3,ISG15,NFKB2,NFKBIA,PTGFR,RELB,SLCO3A1	73 (14)
Rps15a-ps4		other				3.73e-05	NFKB2,NFKBIA
KRT18	0.99	other				3.73e-05	KRT18,KRT7
chalcone-24		chemical reagent				3.73e-05	BIRC2,BIRC3
CALCA		other		0	bias	3.74e-05	AHNAK,CD44,EDN1,IGF1,JUNB,LMNA	46 (7)
CXCL12		cytokine	Activated	2.599	bias	3.98e-05	BCL3,CD14,CD44,CD47,IGFBP7,JUNB,Ly6a (includes others),RHOC	80 (11)
tetrachlorodibenzodioxin		chemical toxicant		-0.703		4e-05	CAMK2N1,CEBPB,COMT,EDN1,JUND,KRT19,KRT7,PTGFR,SFN,SLCO3A1,TGFB3	81 (13)
OSMR		transmembrane receptor				4.25e-05	BCL3,BIRC3,IL6ST,JUNB,Oasl2	37 (5)
EIF4E		translation regulator	Activated	2.777	bias	4.42e-05	B2M,BIRC2,Bst2,CEBPB,CXCL16,HLA-A,NFKBIA,TAPBP
Pka		complex		1.912	bias	4.5e-05	CD14,CD44,CEBPB,EDN1,IGF1,JUNB,KLF6	73 (19)
3-deazaneplanocin		chemical drug		1.069	bias	4.59e-05	CEBPB,KLF6,KRT7,TIMP3,TSC22D3
Ige		complex	Activated	2.985	bias	4.63e-05	BCL3,CDC42EP5,CXCL16,EDN1,GADD45B,JUNB,NFKB2,NFKBIA,RELB,Tpm1	93 (16)
daporinad		chemical drug		-1.188	bias	4.81e-05	ALDH1A1,CD44,CEBPB,NAD+
POU5F1		transcription regulator	Activated	2.424	bias	4.86e-05	BIRC2,BIRC3,CLDN7,EFEMP1,KRT18,Oasl2,PMEPA1,SIRPA,TGFB3,WLS	22 (2)
Tnf (family)		group		0.801	bias	4.89e-05	BIRC2,BIRC3,CLDN4,CSF1,F3,IGF1,NFKBIA	84 (16)
GLI1		transcription regulator	Activated	2.63	bias	4.89e-05	CD44,CSF1,EZR,IGF1,IGFBP7,KRT19,LMNA,TIMP3
NOS2		enzyme		1.414		4.89e-05	CD14,CD44,CP,EDN1,ISG15,KLF6,NFKBIA,PLSCR1	85 (16)
TNFSF10		cytokine		0.647		5.18e-05	BIRC2,BIRC3,CD14,HLA-A,ISG15,NFKBIA	86 (15)
IL12 (complex)		complex	Activated	2.605	bias	5.4e-05	BCL3,CD44,CSF1,GADD45B,IFNGR1,ISG15,LTB,Ly6a (includes others)	80 (15)
CYP1A1		enzyme				5.74e-05	ANXA3,IGF1,KRT19,KRT7,LMNA,PTP4A1	79 (7)
erlotinib		chemical drug		1.633	bias	5.74e-05	CD14,F3,IGFBP7,NFKB2,NFKBIA,RELB	47 (7)
PRKAA1		kinase		-0.956	bias	5.74e-05	BIRC3,IGF1,Ly6a (includes others),NAD+,NFKBIA,PMEPA1,ZFP36L1
Pam3-Cys-Ser-Lys4		chemical reagent	Activated	2.219	bias	5.74e-05	CD14,F3,HLA-A,LTB,NFKBIA,RELB,TGFB3	71 (12)
FUS-DDIT3		fusion gene/product		-1	bias	6.1e-05	CAMK2N1,EFEMP1,PLEC,TSC22D3
POLR3G		enzyme				6.16e-05	EZR,KLF6,LMNA
SOD1		enzyme				6.28e-05	B2M,CD14,COMT,CP,CRYAB,EZR,HSPB1,IGF1,JUNB	66 (10)
hydrocortisone		chemical - endogenous mammalian		0.841		6.46e-05	ANKRD1,CEBPB,EZR,GADD45B,IGF1,IGFBP7,NFKBIA	89 (11)
wortmannin		chemical - kinase inhibitor		-1.363	bias	6.55e-05	CD14,CD44,CSF1,CXCL16,EZR,F3,IGF1,NFKBIA	86 (18)
trovafloxacin		chemical drug	Activated	2.236	bias	6.6e-05	B2M,BIRC3,HLA-A,JUNB,NFKBIA	82 (11)
17-alpha-ethinylestradiol		chemical drug		1.912	bias	6.72e-05	BCL3,F3,IGF1,KRT19,KRT7,SFN,TGFB3
black raspberry extract		chemical drug				7.02e-05	AHNAK,ANXA2,CD44,HSP90AA1,KLF5,YWHAH
CD38		enzyme	Activated	2.608	bias	7.25e-05	ANXA2,CD44,GLIPR2,MYADM,NDRG1,PDLIM1,S100A6
Jnk		group	Activated	2.056	bias	7.67e-05	BIRC3,CD44,EDN1,F3,IGF1,JUND,KLF6,PLSCR1	91 (21)
CD40		transmembrane receptor	Activated	2.391	bias	7.91e-05	BIRC3,CD44,CSF1,F3,Ly6a (includes others),NFKB2,NFKBIA,TAPBP	71 (13)
FGF2		growth factor	Activated	2.295	bias	7.93e-05	BTG2,CRYAB,CSF1,F3,IGF1,ITGA3,JUNB,LMNA,S100A10,SPARC,TIMP3	90 (20)
estrogen		chemical drug		1.338	bias	8.19e-05	BCL3,COMT,Ifi27,IGF1,JUNB,SCX,SFTPD,SPARC,TGFB3	76 (7)
STAT4		transcription regulator	Activated	2.8	bias	8.41e-05	ADSS2,AHNAK,BCL3,DDAH2,ISG15,KRT18,NDRG1,TGFB3
IL5		cytokine	Activated	2.985	bias	8.41e-05	ANXA2,BCL3,BIRC2,GLIPR2,LTB,MYADM,NDRG1,PDLIM1,S100A6
WNT3A		cytokine	Activated	2.333	bias	8.41e-05	CD44,CEBPB,DCLK1,EDN1,PMEPA1,SDC4,SPARC,TGFB3,TIMP3	92 (12)
SUMO3		other	Inhibited	-2		8.48e-05	Bst2,CXCL16,ISG15,LY6E
GNA14		enzyme				8.65e-05	ANKRD1,ANXA3,BTG2,KLF6,ZFP36L1
IL1		group	Activated	3.011	bias	9.17e-05	CP,CSF1,EDN1,F3,IGF1,KLF6,RELB,SDC4,SPARC,TGFB3	80 (15)
E. coli B4 lipopolysaccharide		chemical toxicant	Activated	2.46	bias	9.32e-05	ELF1,F3,HLA-A,Ly6a (includes others),NFKBIA,Oasl2,RELB,RHOC,RTP4	21 (3)
DDIT3		transcription regulator		-1.671		9.36e-05	ANKRD1,CAMK2N1,NDRG1,PDPN,PLEC,TSC22D3
androgen		chemical drug		0.447		9.76e-05	BTG2,CD44,IGF1,KLF5,NFKBIA,SDC4,TACC2	77 (9)
bisindolylmaleimide I		chemical - kinase inhibitor	Inhibited	-2.423	bias	9.8e-05	BIRC3,CD44,IGF1,JUND,NFKBIA,TGFB3	87 (21)
APOE		transporter		-0.927	bias	9.8e-05	BCAM,CD44,CSF1,EDN1,F3,HSPG2,IGF1,ITGA3,PMEPA1,SDC4	87 (17)
miR-199a-5p (and other miRNAs w/seed CCAGUGU)		mature microRNA	Inhibited	-2.219	bias	9.84e-05	BCAM,ISG15,ITGA3,MYH9,SAMD9L
EP300		transcription regulator		1.447	bias	9.88e-05	B2M,COMT,CRIM1,EDN1,IGF1,LMNA,NDRG1,NFKBIA,PDLIM4,RTP4,SDC4	72 (9)
cardiotoxin		chemical - other	Activated	2	bias	0.000101	B2M,CSF1,EZR,HSP90AA1,IGF1,IGFBP7,MYH9
cholecalciferol		chemical - endogenous mammalian	Activated	2.172	bias	0.000103	ANXA2,CD14,CEBPB,CSF1,EDN1,IGF1	45 (7)
8-bromoguanosine 3',5'-cyclic monophosphate		chemical - kinase inhibitor		0	bias	0.000104	EDN1,JUNB,S100A10,TGFB3	58 (7)
LATS2		kinase		-1.98		0.000104	CD14,CLDN4,KRT18,KRT19	7 (2)
bucladesine		chemical toxicant		1.62	bias	0.000105	CD14,CD44,CEBPB,CRYAB,F3,GADD45B,IGF1,JUNB,TGFB3,TIMP2	90 (21)
salmonella minnesota R595 lipopolysaccharides		chemical - endogenous non-mammalian	Activated	2.421	bias	0.000107	BCL3,ISG15,JUNB,NFKB2,NFKBIA,RELB	91 (15)
SB-431542		chemical reagent		-1.633	bias	0.000107	CD14,CD44,GADD45B,IGF1,IGFBP7,KRT18	82 (9)
5-azacytidine		chemical drug	Activated	2.425	bias	0.000109	ANXA2,CD44,CTNNA1,F3,KLF6,Ly6a (includes others),PAH
metribolone		chemical reagent	Activated	3.247	bias	0.000111	B2M,CRYAB,EZR,IGF1,KRT18,MYL12B,NDRG1,PMEPA1,TACC2,TIMP2,YWHAH	85 (13)
YARS1		enzyme				0.000111	F3,NFKBIA
FGF7		growth factor	Activated	2.236	bias	0.000112	ADSS2,CD44,CSF1,S100A10,SFTPD
AHR		ligand-dependent nuclear receptor		-1.699		0.000112	BTG2,CAMK2N1,CD14,EDN1,EFEMP1,HSP90AA1,JUNB,TGFB3,TIMP2,TIMP3	105 (21)
REL		transcription regulator				0.000113	B2M,BCL3,F3,GADD45B,HLA-A,NFKB2,NFKBIA,RELB	47 (9)
RNASEH2A		enzyme				0.000115	IFNGR1,ISG15,NFKB2,NFKBIA
RCE1		peptidase				0.000115	B2M,CRYAB,FSTL1,LMNA
HOXA9		transcription regulator				0.000117	ALDH1A1,IGF1,JUNB,KRT18,SDC4,SERINC2,TSC22D3
Ifn		group		1.406	bias	0.000117	B2M,CD44,EDN1,HLA-A,IGF1,ISG15	73 (17)
Gm12602		other				0.000119	BTG2,CRYAB,Tpm1
CP-55940		chemical reagent				0.000126	BTG2,CSF1,JUNB,NFKBIA
ANXA1		enzyme				0.000126	ANXA2,CSF1,TIMP2,TSC22D3
BRCA1		transcription regulator		1.709	bias	0.000134	EZR,FXYD3,GADD45B,HSPB1,Ly6a (includes others),PLSCR1,SFN	42 (3)
VDR		transcription regulator		0.506		0.000134	CD14,CD44,CEBPB,CSF1,EDN1,F3,ISG15,RELB	66 (16)
IL10RA		transmembrane receptor		0.718		0.000135	CSRP2,EDN1,EFEMP1,FSTL1,HLA-A,Ly6a (includes others),RNF213,SPARC,WFDC2
paclitaxel		chemical drug		1.526	bias	0.000135	BIRC3,BTG2,CD44,CD47,GADD45B,HLA-A,ITGA3,JUND,NFKBIA	92 (17)
S100A8		other		1.195	bias	0.000138	ALDH1A1,BCL3,BIRC2,CP,IGF1,ISG15,NFKBIA	89 (17)
IRF2		transcription regulator				0.00014	B2M,CD14,IL6ST,ISG15,MYH9,TAPBP	38 (6)
PPP2R5C		other				0.000144	BCL3,BIRC3,RELB	74 (9)
KLF11		transcription regulator				0.000146	CEBPB,EDN1,ITGA3,TGFB3,TIMP2,TIMP3	62 (7)
FOXO1		transcription regulator		0.478	bias	0.000151	ANXA3,BIRC3,EDN1,GADD45B,IGF1,IGFBP7,ITGA3,JUNB,NAD+,PLSCR1,SFN	17 (2)
IRF4		transcription regulator		-1.408		0.000158	B2M,BIRC3,EZR,ISG15,PLSCR1,YWHAH,ZFP36L1
JUND	0.889	transcription regulator				0.000159	BCL3,CXCL16,F3,JUND,SFTPD	77 (11)
RBM5		other		-1.103	bias	0.000166	BIRC3,BTG2,HSP90AA1,ISG15
PSMB8		peptidase				0.000172	NFKB2,NFKBIA,PTGFR
amlodipine		chemical drug				0.000172	ANXA2,EDN1,S100A10
IL33		cytokine	Activated	2.359	bias	0.000172	BCL3,BIRC3,CXCL16,GADD45B,JUNB,NFKB2,NFKBIA,RELB	88 (18)
rottlerin		chemical toxicant	Inhibited	-2.219	bias	0.000178	APOBEC3B,BIRC3,CLDN4,CLDN7,PLSCR1	65 (7)
EGR1		transcription regulator	Activated	2.174	bias	0.000186	CD44,CSF1,F3,GADD45B,JUNB,JUND,NDRG1	90 (13)
TSC2		other	Inhibited	-2.383	bias	0.000187	ANXA2,CP,CRYAB,HSPB1,S100A6,TMEM176B
LIPE		enzyme				0.000187	ALDH1A1,ANKRD1,CEBPB,CP,EDN1,SDC4
MET		kinase		1.205	bias	0.000187	CD44,EDN1,HSPB1,IGF1,ITGA3,SLCO3A1	52 (8)
CDH1		other		1.109		0.000188	BIRC2,CD44,KRT18,KRT19,KRT7
PPP3CA		phosphatase				0.000188	CRYAB,KRT18,PDPN,PTGFR,SDC4
EZH2		transcription regulator		0.2		0.000188	BIRC3,CTNNA1,EZR,IGF1,LTB,NDRG1,NFKBIA,SFN,TIMP2,TIMP3	62 (4)
resveratrol		chemical drug		-0.315		0.000192	BIRC3,CD14,EDN1,F3,ISG15,JUND,NAD+,NFKBIA,SCX	86 (16)
ITK		kinase		0.937	bias	0.000199	CD44,CRIM1,HLA-A,IFNGR1,Ly6a (includes others)
NR3C2		ligand-dependent nuclear receptor				0.000203	EDN1,IGF1,JUNB,SEMA3C,TACC2,TSC22D3	80 (7)
MAPK14		kinase		1.546	bias	0.000205	ANKRD1,CRYAB,EFEMP1,JUNB,JUND,TIMP2,Tpm1	86 (11)
miR-29b-3p (and other miRNAs w/seed AGCACCA)		mature microRNA	Inhibited	-2.19	bias	0.00021	PLEC,SPARC,TGFB3,Tpm1,ZFP36L1
n-nitrosomethylbenzylamine		chemical toxicant				0.000211	AHNAK,ANXA2,CD44,HSP90AA1,KLF5,YWHAH
IFIH1		enzyme		1.961	bias	0.000213	Bst2,ISG15,Ly6a (includes others),NFKBIA	33 (7)
mibolerone		chemical drug		-1.633	bias	0.000219	AHNAK,F3,HLA-E,IFNGR1,IGF1,TIMP3
FICD		enzyme				0.000222	HSP90AA1,HSPB1
phenylacetic acid		chemical - endogenous mammalian				0.000222	HLA-A,TIMP2
arzoxifene		chemical drug				0.000222	IGF1,TGFB3
methapyrilene		chemical drug		0.816		0.000228	ACTG1,ANXA2,BTG2,CP,IFRD1,IGF1
KITLG		growth factor				0.00023	B2M,CD14,CDC42EP5,CSF1,LY6E,NFKBIA,PLSCR1,TSC22D3	34 (6)
LYN		kinase				0.000233	BCL3,CSF1,NFKB2,NFKBIA,TGFB3	85 (14)
FADD		other		-1.342	bias	0.000233	BIRC3,GADD45B,JUNB,KLF6,LY6E
EML4-ALK		fusion gene/product				0.000238	PTP4A1,SPARC,TGFB3
Ins1		other	Activated	2.353	bias	0.00024	CEBPB,CRYAB,EDN1,IGF1,IL6ST,JUNB,SPARC,TIMP2,TIMP3	91 (19)
NLRX1		other	Inhibited	-2	bias	0.00025	BIRC3,NFKB2,NFKBIA,RELB	88 (14)
CTNNB1		transcription regulator	Activated	2.586	bias	0.000258	ADSS2,ALDH1A1,CD44,CD47,CTNNA1,EDN1,GADD45B,KLF5,KRT7,LMNA,LY6E,MFGE8,SEMA3C,SFN,TGFB3,TIMP3	64 (10)
CXCL8		cytokine		1.4	bias	0.000258	CD44,F3,HSPG2,IFRD1,NFKBIA	89 (13)
ADAM10		peptidase				0.000258	CRYAB,CSF1,CXCL16,DCLK1,IL6ST
TCF		group				0.000258	ALDH1A1,CD44,JUNB,SEMA3C,SFN	17 (2)
TERT		enzyme				0.000265	B2M,EFEMP1,ISG15,KRT19,MFGE8,NFKBIA
TICAM1		other	Activated	2.412	bias	0.000265	APOBEC3B,BCL3,ISG15,NFKB2,NFKBIA,RELB	59 (15)
melatonin		chemical - endogenous mammalian		0.57		0.000275	DDAH2,EDN1,IGF1,JUNB,KRT19,SPARC	84 (18)
NLRC5		transcription regulator				0.000276	B2M,HLA-A,HLA-E
fenretinide		chemical drug		-0.555		0.000285	ANKRD1,BIRC2,IGF1,IGFBP7,NFKBIA	48 (7)
CSF1	0.035	cytokine		1.98	bias	0.000288	CSF1,HLA-A,IFNGR1,IGF1,IL6ST,JUNB,NFKB2,SPARC	83 (17)
NRG1		growth factor	Activated	2.19	bias	0.000295	ANKRD1,CRIM1,EDN1,FSTL1,JUNB,JUND,NDRG1,SH2D4A	87 (16)
ACOX1		enzyme		-0.816		0.000296	ANXA2,IGF1,KLF6,MFGE8,PAH,PLSCR1
triamcinolone acetonide		chemical drug		1.195		0.000312	BTG2,CD44,IL6ST,JUNB,NFKBIA,TACC2,TSC22D3	26 (3)
TBK1		kinase		-0.243	bias	0.000314	APOBEC3B,EDN1,ISG15,Oasl2,SLCO3A1	36 (8)
LY6E	0.979	other				0.000318	CD14,NFKBIA,RELB
Z-LLL-CHO		chemical - protease inhibitor		1.504	bias	0.000324	BIRC3,CEBPB,CLDN4,CRYAB,HSP90AA1,HSPB1,NFKB2,NFKBIA,PTGFR	91 (15)
ASPSCR1-TFE3		fusion gene/product	Activated	2.236	bias	0.00033	CRYAB,EZR,HLA-E,TACC2,VAT1
GFI1		transcription regulator	Inhibited	-2.449	bias	0.00033	BCL3,CSF1,Ly6a (includes others),NFKB2,NFKBIA,RELB	70 (14)
halofuginone		chemical drug				0.00033	CD44,CP,FSTL1,SPARC,TGFB3,TIMP2
LMNB1		other				0.000337	B2M,CRYAB,FSTL1,LMNA
brefeldin A		chemical - endogenous non-mammalian		-0.13		0.000337	CD44,CEBPB,GADD45B,HLA-A	74 (13)
bee venom		chemical - endogenous non-mammalian				0.000346	HSPB1,IFRD1,JUNB,MYH9,NFKBIA
rifampin		chemical drug				0.000354	ALDH1A1,CD14,CRYAB,CSF1,IFRD1,PLEC
carboplatin		chemical drug		1.941	bias	0.000361	CD44,CD47,CLDN4,CP
TFPI2		other				0.000364	BTG2,GADD45B,JUNB
SMAD7		transcription regulator	Inhibited	-2.39	bias	0.000367	BIRC2,EFEMP1,NFKBIA,PMEPA1,TGFB3,TIMP3	45 (7)
Mst/krs		group				0.000368	NFKB2,RELB
PCA3		other				0.000368	NDRG1,PMEPA1
PPARG		ligand-dependent nuclear receptor		0.853	bias	0.000377	CEBPB,EDN1,F11R,Gm12854/S100a11,IGF1,IGFBP7,KLF6,KRT18,KRT19,NDRG1,TSC22D3	90 (16)
EGFR		kinase		0.386	bias	0.000381	BCAM,CD47,CEBPB,CRYAB,DSG2,F3,GPM6B,HSPB1,IGF1,JUNB,JUND,NFKBIA	100 (19)
SAFB		other		-1	bias	0.000387	B2M,HLA-E,IGF1,LTB
IGF1R		transmembrane receptor		1.205	bias	0.000393	ANKRD1,ANXA3,CEBPB,EDN1,IGF1,KRT19,SDC4,TIMP3	88 (19)
YAP1		transcription regulator	Activated	2.401	bias	0.000412	ACTG1,ANKRD1,CRIM1,CSF1,EDN1,LMNA,MYH9,SFN	20 (4)
IGFBP5		other				0.000415	F3,IGF1,SFN	90 (12)
CASP8		peptidase				0.000415	CD14,CD44,CSF1,ISG15	79 (15)
MKNK1		kinase	Activated	2.236	bias	0.000416	ANXA2,CP,IFRD1,ISG15,SPARC
CREM		transcription regulator		1.969		0.000421	BTG2,CEBPB,GADD45B,JUNB,KLF5,Tpm1	52 (7)
PTGER4		G-protein coupled receptor		-0.816		0.000421	CD44,CP,EDN1,RNF213,RTP4,ZFP36L1
RGS2		enzyme	Inhibited	-2.236	bias	0.000435	BTG2,F3,FXYD3,PDLIM1,PDLIM4
cytokine		group		1.673	bias	0.00045	BCL3,CSF1,EDN1,F3,Ly6a (includes others),SPARC	83 (12)
HOXA5		transcription regulator				0.000469	GADD45B,IGF1,TGFB3
ZAP70		kinase	Activated	2	bias	0.000473	HSP90AA1,PLEC,SEC14L1,TSC22D3
CAV1		transmembrane receptor				0.000481	CD14,CLDN7,KRT18,KRT19,KRT7,WFDC2
ANGPT2		growth factor	Activated	2.449	bias	0.000486	CEBPB,COMT,CRYAB,EDN1,HSP90AA1,KLF5,MFGE8	52 (7)
tunicamycin		chemical - endogenous non-mammalian		1.861	bias	0.000486	BIRC2,BIRC3,CEBPB,GADD45B,IFRD1,NDRG1,NFKBIA	87 (16)
IFNB1		cytokine		0.723	bias	0.000504	Bst2,CD14,CRYAB,HLA-A,IFNGR1,ISG15,Oasl2,TIMP2	43 (11)
VCAN		other		0		0.000514	CEBPB,F3,ITGA3,NFKBIA,TGFB3,Tpm1	40 (4)
COMMD1		transporter				0.000528	BIRC3,KRT19,NFKBIA	46 (7)
Ccl2		cytokine		1.982	bias	0.000538	CD14,CSF1,IGF1,SDC4	79 (13)
INHA		growth factor		1.342		0.000541	F11R,ITGA3,KRT18,KRT19,LMNA
ATF3		transcription regulator		-0.714		0.000541	BIRC3,CXCL16,HSPB1,KRT19,NFKB2	71 (10)
PTK2		kinase				0.000572	BIRC2,BIRC3,KRT18,TIMP3	28 (4)
isobutylmethylxanthine		chemical toxicant	Activated	2.169	bias	0.000583	CD14,CD44,CEBPB,ITGA3,JUNB,TIMP2,TIMP3	97 (21)
SATB1		transcription regulator		-0.085		0.000584	ACTG1,CTNNA1,GADD45B,HSP90AA1,RELB,TSC22D3
F2R		G-protein coupled receptor		1.432	bias	0.000588	BIRC2,CD44,F3,IGFBP7,KRT19	87 (16)
bosentan		chemical drug				0.000591	EDN1,EZR,F3	27 (3)
RNY3		other				0.000591	ISG15,LY6E,RTP4
TGM2		enzyme	Activated	2.63	bias	0.000598	BIRC3,BTG2,LY6E,PLSCR1,RNF213,SAMD9L,SIRPA
FOXA2		transcription regulator		1.387	bias	0.000598	BIRC2,CLDN4,EFHD2,IGF1,ITGA3,NFKB2,SFTPD
sunitinib		chemical drug		-0.927	bias	0.000608	CD44,CTNNA1,ITGA3,TIMP2	51 (9)
RHO		G-protein coupled receptor	Inhibited	-2		0.000608	B2M,CD44,CEBPB,S100A6
Mapk		group	Activated	2	bias	0.000613	CEBPB,CLDN4,F3,IGF1,JUNB	99 (20)
testosterone		chemical - endogenous mammalian		0.863	bias	0.000619	ANKRD1,ANXA3,BCL3,IGF1,JUND,NDRG1,NFKB2,NFKBIA,PTP4A1	78 (13)
glucocorticoid		chemical drug		1.034		0.00064	BCL3,CD44,CEBPB,CSF1,EDN1,NFKBIA,PAH,TSC22D3	76 (16)
GPER1		G-protein coupled receptor	Activated	2	bias	0.000645	EDN1,IGF1,NFKBIA,TUFT1
MMP12		peptidase				0.000645	IL6ST,MYH9,NFKBIA,YWHAH
CXCR4		G-protein coupled receptor				0.000645	CD44,F3,IGFBP7,JUNB	89 (16)
miR-335-3p (miRNAs w/seed UUUUCAU)		mature microRNA				0.000659	PLEC,SPARC,Tpm1
mir-142		microRNA				0.000659	DSTN,IL6ST,NFKB2
IRF7		transcription regulator	Activated	2.39	bias	0.000661	ISG15,Ly6a (includes others),Oasl2,PLSCR1,RTP4,SAMD9L	33 (7)
sirolimus		chemical drug		-1.987	bias	0.000669	ADSS2,B2M,BCL3,CEBPB,CSF1,F3,HSP90AA1,ISG15,JUNB,LMNA,PTP4A1,SFN	82 (15)
IL10		cytokine		1.234		0.000678	BCL3,CD14,CD44,CSF1,CXCL16,F3,FLRT2,IL6ST,LTB,TSC22D3	85 (19)
SMARCB1		transcription regulator		1.488	bias	0.000682	CD44,CSF1,DSG2,F11R,PGLYRP1,SPARC
mir-1		microRNA	Inhibited	-2.173	bias	0.000691	ANXA2,CEBPB,EDN1,IGF1,ZFP36L1
diethylnitrosamine		chemical toxicant				0.000691	BIRC2,DCLK1,PAH,PLSCR1,TIMP2
CCR2		G-protein coupled receptor		1.387	bias	0.000719	CSF1,HSPG2,IGF1,SPARC,TIMP2	97 (11)
RUNX1		transcription regulator		0.277	bias	0.00073	ANXA2,BTG2,CSF1,ISG15,Ly6a (includes others),MYH9,Oasl2
crizotinib		chemical drug				0.000732	PTP4A1,SPARC,TGFB3
IER3		other				0.000767	BIRC2,BIRC3	54 (7)
Hmgb2 (includes others)		transcription regulator				0.000767	NFKB2,TGFB3
CHS-828		chemical drug				0.000767	ALDH1A1,CD44
hyaluronic acid		chemical - endogenous mammalian		1.172	bias	0.000778	BCL3,CD44,NFKBIA,RHOC,TIMP2	59 (9)
B2M	0.885	transmembrane receptor				0.00081	HLA-A,HLA-E,TAPBP
MAPK8		kinase		1.698	bias	0.000839	BIRC3,CEBPB,CXCL16,JUND,KLF6,TSC22D3	103 (18)
MYB		transcription regulator		0.391	bias	0.000839	BIRC3,CD14,CXCL16,IGF1,NFKB2,SDC4	57 (7)
TCF4		transcription regulator		0.186	bias	0.000856	DSTN,EDN1,ELF1,Ifi27,ITGA3,Ly6a (includes others),RHOC,SAMD9L,WLS
BCL2L1		other		1		0.000857	BIRC2,CD44,ITGA3,Ly6a (includes others)
COLQ		other		0		0.000857	HSPG2,LTBP4,SDC4,TGFB3
3,3'-diindolylmethane		chemical drug		1.987		0.000857	HLA-A,IFNGR1,KRT19,NFKBIA	6 (2)
RB1		transcription regulator		1.482		0.000861	CD44,EZR,F3,IFNGR1,IGF1,KRT18,NFKB2,NFKBIA,PMEPA1,Tpm1	85 (17)
INS		other		0.864		0.000864	CEBPB,EDN1,F3,IGF1,JUNB,JUND	99 (21)
JQ1		chemical reagent	Inhibited	-2.2	bias	0.000872	BIRC3,ISG15,NFKB2,Oasl2,SH2D4A
MYOD1		transcription regulator				0.000883	ANKRD1,CRYAB,FSTL1,IGF1,JUNB,KLF6,PMEPA1
ADAMTS18		peptidase				0.000892	CLDN4,ITGA3,TGFB3
CNOT7		transcription regulator				0.000892	B2M,ISG15,PLSCR1	31 (6)
miR-145-5p (and other miRNAs w/seed UCCAGUU)		mature microRNA		-1.954	bias	0.000905	AHNAK,F11R,KLF5,KRT7
trans-hydroxytamoxifen		chemical drug	Inhibited	-2.433		0.000915	ANXA3,KLF6,KRT7,LMNA,NDRG1,TGFB3
prednisolone		chemical drug		-0.378	bias	0.000947	BIRC2,BIRC3,EDN1,HSP90AA1,IGF1,MYH9,TSC22D3	80 (8)
methylselenic acid		chemical reagent				0.000947	BIRC2,BIRC3,CAMK2N1,CD44,IGF1,JUNB,NDRG1	77 (11)
IKZF1		transcription regulator		-1.865	bias	0.000969	B2M,IGF1,IL6ST,RNF213,RTP4,SHROOM3,SPPL2A
Ubiquitin		group				0.00098	CRYAB,HSP90AA1,TIMP2
ROR1		kinase				0.00098	FSTL1,KRT19,NDRG1
C1QA		other				0.00098	CD44,F3,S100A10
SIAH2		transcription regulator				0.00098	FXYD3,NDRG1,PMEPA1	61 (5)
HOXC8		transcription regulator				0.00098	ANKRD1,KRT19,Ly6a (includes others)
UXT		transcription regulator				0.00098	KRT18,NFKBIA,PMEPA1
crocidolite asbestos		chemical toxicant				0.00098	CD44,JUNB,JUND	46 (7)
PTH		other		0.874	bias	0.000995	AHNAK,CEBPB,CSF1,IGF1,LMNA,SDC4	58 (9)
RXRB		ligand-dependent nuclear receptor				0.00101	ALDH1A1,CRYAB,FSTL1,IGF1
ZFPM1		transcription regulator				0.00101	CEBPB,IFNGR1,KLF6,SH2D4A
PELP1		other				0.00101	CDC42EP5,MLPH,MYADM,NDRG1,SYT7
bortezomib		chemical drug		-0.736		0.00101	BIRC2,BIRC3,CRYAB,GADD45B,HSP90AA1,IGF1,IL6ST	51 (7)
Vhl		complex				0.00102	BIRC2,BIRC3
CACNA1C		ion channel				0.00102	ANXA2,S100A10
S100A10	0.833	other				0.00102	ANXA2,S100A10
SERPINC1		enzyme				0.00102	F3,HSPG2
miR-138-5p (miRNAs w/seed GCUGGUG)		mature microRNA				0.00102	KRT19,RHOC
DES		other				0.00102	ANKRD1,KRT18
TAPBP	0.436	transporter				0.00102	HLA-A,HLA-E
farnesyl transferase		complex				0.00102	CRYAB,KLF6
DIABLO		other				0.00102	BIRC2,BIRC3
Ca2+		chemical - endogenous mammalian		0.718	bias	0.00102	CEBPB,EDN1,ITGA3,JUNB,JUND,NDRG1,NFKBIA,TIMP2	96 (19)
NKX2-1		transcription regulator				0.00102	CD14,FXYD3,HLA-A,PDPN,PGLYRP1,SFTPD
SOX4		transcription regulator		0.896	bias	0.00105	CTNNA1,DDAH2,Gm12854/S100a11,IGF1,Ly6a (includes others),TMEM176B
KLF3		transcription regulator		-1.414	bias	0.00106	AHNAK,BCL3,CTNNA1,GLIPR2,Ifi27,MYADM,NDRG1,PDLIM1
ARHGAP31		other				0.00107	GADD45B,SPARC,TGFB3
NRXN1		transporter				0.00107	CD47,F11R,FLRT2
SNCA		enzyme		0.277		0.0011	ALDH1A1,Bst2,EZR,IGF1,ISG15,PLSCR1,S100A6,YWHAH
CISH		other	Inhibited	-2	bias	0.00111	CD14,CSF1,EDN1,IFRD1
sulindac sulfide		chemical drug		0.404		0.00111	BCAM,CEBPB,IFRD1,KRT19
GnRH-A		chemical reagent		1.98		0.00111	BTG2,GADD45B,JUNB,KLF6	64 (5)
TP73		transcription regulator		1.281	bias	0.00112	B2M,BIRC2,BTG2,CRYAB,EDN1,KLF5,PDPN,SFN,TIMP3
glutamine		chemical - endogenous mammalian		-0.655		0.00112	ADSS2,CEBPB,JUNB,NFKB2,NFKBIA	77 (11)
NUPR1		transcription regulator		1.265	bias	0.00115	APOBEC3B,CAMK2N1,CEBPB,KLF6,NDRG1,RELB,SAMD4A,SHROOM3,SLC6A6,ZFP36L1
miR-1-3p (and other miRNAs w/seed GGAAUGU)		mature microRNA	Inhibited	-2.429	bias	0.0012	ANXA2,FSTL1,IGF1,SDC4,SH2D4A,TIMP3
LMNA	0.424	other				0.00124	EDN1,JUND,KLF5,KRT18,LMNA,TIMP2,TIMP3
PRKCQ		kinase				0.00128	CD44,EZR,NFKB2	74 (9)
RXRG		ligand-dependent nuclear receptor				0.00128	CRYAB,TIMP2,TIMP3
SU6656		chemical toxicant				0.00128	CSF1,JUNB,ZFP36L1
FGF1		growth factor	Inhibited	-2.236		0.00129	EDN1,LTB,PMEPA1,TGFB3,TIMP3
Il3		cytokine				0.00129	CD14,CSF1,IGF1,Ly6a (includes others)	76 (15)
ITGB3		transmembrane receptor		1.114	bias	0.00129	BIRC2,CSF1,ITGA3,SPARC
NEK7		kinase				0.0013	EDN1,ISG15
TPM3		other				0.0013	IGF1,ITGA3
PI3		other				0.0013	CEBPB,NFKBIA
PSAP		enzyme				0.0013	BIRC2,BIRC3
EIF3A		other				0.0013	ISG15,NDRG1
DEK		transcription regulator				0.0013	BIRC3,NFKBIA
raltitrexed		chemical drug				0.0013	ANXA2,FXYD3
Mek		group		-1.184	bias	0.00133	BCAM,CRYAB,F3,GPM6B,HSPB1,JUNB,SEMA3C,Tpm1	81 (13)
ATM		kinase				0.00136	BIRC2,GADD45B,HSP90AA1,NAD+
IFI16		transcription regulator		0.762	bias	0.00136	EDN1,ISG15,NFKBIA,SFTPD
FOSL1		transcription regulator				0.00136	CD44,JUNB,SFTPD,SPARC	37 (4)
PAX3		transcription regulator				0.00137	F3,HSPG2,NFKB2,PTP4A1,SFN,TIMP3	73 (7)
FOXO3		transcription regulator		1.219		0.00138	ANXA3,GADD45B,IGF1,IGFBP7,JUNB,NAD+,NDRG1,NFKBIA	78 (10)
miR-338-3p (miRNAs w/seed CCAGCAU)		mature microRNA				0.00139	PLEC,SPARC,Tpm1
NCSTN		peptidase				0.00139	CD14,CEBPB,Ly6a (includes others)	65 (6)
MARK2		kinase				0.00139	CD44,IGF1,SLCO3A1
NLRP12		other				0.00139	BCL3,HLA-A,HLA-E
VTN		other				0.00139	F3,S100A10,SFN
PIK3CA		kinase				0.00142	CD14,CD44,CEBPB,SPARC	47 (7)
silibinin		chemical drug				0.00142	CD44,KRT18,NFKBIA,TIMP2	35 (6)
PLX5622		chemical drug	Activated	2	bias	0.00142	B2M,CSF1,IL6ST,LTB
IL3		cytokine		1.342	bias	0.00145	BIRC3,BTG2,CD14,CSF1,GADD45B,HLA-A,JUNB,PDPN	83 (17)
GATA6		transcription regulator		0.739		0.00148	BCAM,EDN1,KRT7,MYH9,SEMA3C,SPARC
PD173074		chemical reagent		1	bias	0.00149	CEBPB,F3,KRT7,LTB
EWSR1-FLI1		fusion gene/product		-1.969	bias	0.00149	EDN1,F11R,MYH9,SH3D19
asoprisnil		chemical drug				0.0015	IGF1,SFN,TGFB3
TIMP1		cytokine				0.0015	CD44,TIMP2,TIMP3
IFN alpha/beta		group		1.199	bias	0.00156	CXCL16,HLA-A,Ly6a (includes others),LY6E	59 (7)
PLG		peptidase		1.969	bias	0.00156	CSF1,EDN1,F3,MFGE8	82 (15)
Y 27632		chemical drug		-1	bias	0.00156	ACTG1,CD44,CEBPB,Tpm1
SPP1		cytokine		0.824	bias	0.0016	CD44,IGF1,ITGA3,KRT18,S100A6,VAT1	91 (14)
nitrofen		chemical toxicant				0.00162	TGFB3,TIMP2,TIMP3
MMP2		peptidase				0.00162	CD44,IL6ST,ITGA3	65 (4)
PARP14		enzyme				0.00162	F3,ISG15
Sox2ot		other				0.00162	ALDH1A1,CD44
SPRY4-IT1		other				0.00162	CLDN7,F11R
IL9R		transmembrane receptor				0.00162	BCL3,JUNB	17 (3)
USP19		peptidase				0.00162	BIRC2,BIRC3
Igkv1-117		other				0.00162	JUNB,RELB
RP 73401		chemical toxicant				0.00162	BTG2,CEBPB
aplidine		biologic drug				0.00162	JUNB,JUND	37 (4)
CST5		other		-1.195	bias	0.00163	AHNAK,ANXA2,ANXA3,CD44,CLDN7,EZR,SYT7
ELAVL1		other	Activated	2.219	bias	0.00168	B2M,Bst2,HLA-A,Ifi27,NFKBIA,TSC22D3
MACROH2A1		other	Inhibited	-2	bias	0.00171	ANXA2,EDN1,LTB,SPARC
NRAS		enzyme		-1.455	bias	0.00172	ANKRD1,B2M,HLA-A,Ifi27,ISG15,SCX
miR-30c-5p (and other miRNAs w/seed GUAAACA)		mature microRNA	Inhibited	-2.224	bias	0.00173	IFRD1,KRT7,PLEC,SPARC,Tpm1
NSUN6		enzyme				0.00175	CRIM1,FSTL1,NDRG1
TFAP4		transcription regulator				0.00175	CD44,CLDN4,CLDN7
PRKCE		kinase	Activated	2	bias	0.00178	BIRC3,CEBPB,IL6ST,JUNB	82 (18)
TRAF2		enzyme		1.103		0.00178	BIRC2,BIRC3,Muc1,NDRG1	43 (8)
FBXO32		enzyme		0		0.00178	CSRP2,ITGA3,KLF5,KRT19
SP110		transcription regulator		-1.342		0.00179	BCL3,F3,LMNA,MYH9,PLSCR1
NFATC2		transcription regulator		1.633	bias	0.00181	CRYAB,EDN1,ISG15,NFKBIA,RELB,SLCO3A1	67 (10)
IRF8		transcription regulator		0.747	bias	0.00184	B2M,CD14,CXCL16,ISG15,KLF6	85 (15)
1,2-dithiol-3-thione		chemical reagent		1.648	bias	0.00185	ACTG1,DSTN,HSP90AA1,LMNA,LY6E,Tpm1
TGFA		growth factor		1.982	bias	0.00186	BIRC3,CEBPB,JUNB,S100A10	74 (13)
5-O-mycolyl-beta-araf-(1->2)-5-O-mycolyl-alpha-araf-(1->1')-glycerol		chemical - endogenous non-mammalian	Activated	2	bias	0.00186	BCL3,CD44,NFKB2,SDC4	62 (9)
EPHB1		kinase				0.00198	IL6ST,JUNB
MSI2		other				0.00198	CLDN7,IL6ST
NRBP2		kinase				0.00198	ANXA2,KRT19
STAT5B		transcription regulator		0.928		0.00199	AHNAK,ANKRD1,BIRC3,GADD45B,IGF1,KRT19,LTB	47 (7)
mercuric chloride		chemical toxicant				0.00202	HSP90AA1,HSPB1,JUNB
PP2/AG1879 tyrosine kinase inhibitor		chemical - kinase inhibitor		-1.982	bias	0.00211	BIRC3,CXCL16,EDN1,RHOC	56 (10)
IKBKE		kinase		0.283	bias	0.00211	BIRC2,BIRC3,HLA-A,NFKBIA	83 (16)
NFYA		transcription regulator				0.00211	GADD45B,IGF1,JUNB,JUND
ERG		transcription regulator				0.00214	BIRC3,DSTN,NDRG1,SPARC,Tpm1,TSC22D3
TCF3		transcription regulator				0.00216	DSTN,GADD45B,Ifi27,JUND,KLF6,Ly6a (includes others),SAMD9L,SCX
ICMT		enzyme				0.00217	CRYAB,FSTL1,LMNA
mir-29		microRNA		-1.987	bias	0.0022	IGF1,TIMP3,Tpm1,ZFP36L1
homocysteine		chemical - endogenous mammalian		1.103	bias	0.0022	ANXA2,DDAH2,F3,NDRG1
TLR7		transmembrane receptor	Activated	2.208	bias	0.00224	CD44,CEBPB,ISG15,JUNB,MLPH,NFKBIA	62 (14)
DMD		other				0.00224	ACTG1,ANKRD1,BTG2,IGF1,KRT18,S100A10
BMP2		growth factor		1.815	bias	0.00224	CSF1,F3,GADD45B,JUNB,SPARC,TIMP3	93 (15)
RAF1		kinase	Activated	2.236	bias	0.00234	ANKRD1,CD44,CRYAB,HSPB1,PLEC,Tpm1	72 (8)
SOX2-OT		other				0.00236	ALDH1A1,CD44
STAT1/3/5 dimer		complex				0.00236	BCL3,TIMP3
UBA1		enzyme				0.00236	BIRC2,BIRC3
3,4,5,3',4'-pentachlorobiphenyl		chemical toxicant		0.105	bias	0.00239	CD44,COMT,PTGFR,SLCO3A1
NCOA1		transcription regulator		0.152	bias	0.00248	BTG2,IGF1,JUNB,Muc1,NFKBIA	79 (7)
ACVR1		kinase				0.00248	CSRP2,FSTL1,SAMD9L
SKIL		transcription regulator				0.00248	PLSCR1,Tpm1,VAT1
fasudil		chemical drug				0.00248	CD14,F3,TGFB3
P38 MAPK		group	Activated	2.396	bias	0.00254	CD44,CEBPB,EDN1,F3,JUNB,KLF5,TIMP2,TIMP3	85 (19)
PIK3R1		kinase		-0.594	bias	0.00259	CD44,F3,ISG15,TGFB3	63 (12)
amphetamine		chemical drug				0.00259	CD47,EZR,F3,JUNB	66 (10)
26s Proteasome		complex	Activated	2.219	bias	0.00262	BCL3,BIRC2,BIRC3,JUNB,NFKB2	83 (15)
LIF		cytokine		0.558		0.00262	AHNAK,CEBPB,IGF1,IL6ST,JUNB,TMEM176B	62 (9)
PAX3-FOXO1		fusion gene/product		0		0.00268	BTG2,CSF1,HSP90AA1,IL6ST,KLF5,TIMP2
NCOA3		transcription regulator		1.987	bias	0.00269	ANKRD1,IGF1,Muc1,NFKBIA	72 (7)
SNAI1		transcription regulator		-0.068		0.0027	ANKRD1,CLDN4,CLDN7,KRT18,SPARC
ciprofibrate		chemical drug		0.243		0.0027	ANXA2,IGF1,NFKBIA,PAH,PLSCR1	10 (2)
EPO		cytokine				0.0027	B2M,BCL3,EDN1,JUNB,LY6E,NFKBIA,TSC22D3	47 (7)
FRS2		other				0.00278	CD44,Ly6a (includes others)
6-aminopyrazolopyrimidine derivative compound II		chemical - kinase inhibitor				0.00278	ISG15,Oasl2	23 (5)
gambogic acid		chemical - endogenous non-mammalian				0.00278	BIRC2,BIRC3
SMAD1		transcription regulator				0.00282	BTG2,CSF1,GADD45B
FASLG		cytokine				0.00282	BIRC2,CD44,TGFB3	46 (7)
stallimycin		biologic drug				0.00282	CSF1,F3,ISG15
SLC13A1		transporter		0		0.0029	ACTG1,ALDH1A1,HSPB1,IGF1
dehydroisoandrosterone		chemical - endogenous mammalian				0.0029	B2M,IGF1,NFKBIA,PTP4A1
AKT1		kinase	Activated	2.595	bias	0.00296	ANKRD1,BIRC3,CD44,EZR,FSTL1,JUND,NFKB2	84 (18)
CREB1		transcription regulator	Activated	2.233	bias	0.00296	BTG2,CEBPB,CRIM1,CSRP2,EDN1,GADD45B,HLA-A,JUNB,KLF5,SERINC2	50 (8)
XDH		enzyme				0.003	CEBPB,F3,TIMP2	66 (16)
AG490		chemical - kinase inhibitor		-1.974	bias	0.00301	BIRC3,EDN1,IGF1,S100A10	70 (12)
MAPK1		kinase		-0.956		0.00302	HLA-E,IGFBP7,ISG15,JUNB,JUND,LMNA,PLSCR1,TACC2
miR-146a-5p (and other miRNAs w/seed GAGAACU)		mature microRNA		-1.982	bias	0.00313	LTB,NFKBIA,PGLYRP1,SFTPD
AGTR1		G-protein coupled receptor				0.00318	CP,EDN1,TGFB3
STOX1		other				0.00323	ACTG1,GADD45B
DANCR		other				0.00323	TIMP2,TIMP3	10 (2)
PSMB10		peptidase				0.00323	NFKB2,NFKBIA	41 (7)
COL9A1		other				0.00323	HSPG2,MFGE8
DRD1		G-protein coupled receptor				0.00323	JUNB,S100A10
KRT8		other				0.00323	KRT18,KRT19
noscapine		chemical drug				0.00323	BIRC2,BIRC3
NCOR1		transcription regulator				0.00324	BCL3,FXYD3,NDRG1,PMEPA1	61 (4)
PC-SPES		chemical drug				0.00324	B2M,CTNNA1,DSTN,HSP90AA1
H89		chemical - kinase inhibitor	Inhibited	-2.201	bias	0.00326	ADSS2,CD14,CEBPB,IGF1,NFKBIA	78 (17)
okadaic acid		chemical toxicant		1.982	bias	0.00336	ELF1,JUNB,JUND,NDRG1
PAF1		other				0.00338	BIRC3,ISG15,SDC4
ITGA5		transmembrane receptor				0.00338	CD44,CEBPB,JUNB	73 (17)
IL11RA		transmembrane receptor				0.00338	JUNB,KLF5,Muc1	36 (6)
IRF9		transcription regulator				0.00338	ISG15,Oasl2,RTP4	42 (9)
levodopa		chemical - endogenous mammalian		0.044		0.00347	COMT,F11R,GADD45B,HLA-A,JUNB,KLF6,LMNA,Oasl2,S100A10,SEC14L1,VAT1
NQO1		enzyme				0.00357	BIRC2,BIRC3,NAD+
Hdac		group		0		0.00371	EDN1,GADD45B,IGF1,KLF6,SEMA3C	102 (15)
1'-acetoxychavicol acetate		chemical reagent				0.00371	BIRC2,BIRC3
NSD1		transcription regulator				0.00371	KLF6,ZFP36L1
pentobarbital		chemical drug				0.00371	JUNB,JUND
KT5823		chemical - kinase inhibitor				0.00371	EDN1,S100A10
Nfat (family)		group	Activated	2	bias	0.00374	KLF6,RELB,SAMD4A,SDC4
TFAP2A		transcription regulator				0.00374	BIRC3,DCLK1,EFEMP1,Ly6a (includes others)
CEBPD		transcription regulator		1.959	bias	0.00374	CD14,CEBPB,IGF1,SFTPD	51 (7)
PLK1		kinase				0.00378	ANKRD1,SFN,TGFB3
D-galactosamine		chemical - endogenous mammalian				0.00378	CD14,JUNB,JUND	51 (7)
IFNA2		cytokine	Activated	2.427	bias	0.00399	B2M,HLA-A,HLA-E,ISG15,LY6E,PLSCR1	34 (7)
TNFAIP3		enzyme				0.00399	BIRC3,CSF1,NFKBIA	80 (13)
ADRA1A		G-protein coupled receptor				0.00399	CEBPB,CSRP2,IL6ST	17 (3)
ADRA1D		G-protein coupled receptor				0.00399	CEBPB,CSRP2,IL6ST
Salmonella enterica serotype abortus equi lipopolysaccharide		chemical toxicant	Activated	2.236	bias	0.004	BIRC3,EDN1,F3,GADD45B,ISG15	65 (7)
uric acid		chemical - endogenous mammalian				0.004	ISG15,NFKB2,RELB,TACC2	45 (7)
valproic acid		chemical drug		0.842		0.00416	CD44,EDN1,ELF1,GADD45B,JUND,PDZK1IP1,SEMA3C,TSC22D3,YWHAH	97 (14)
S100A9		other		0.447	bias	0.0042	ALDH1A1,BCL3,CP,IGF1,ISG15	39 (4)
kainic acid		chemical toxicant	Activated	2.186	bias	0.0042	BTG2,CEBPB,GADD45B,JUNB,JUND	92 (16)
bromodeoxyuridine		chemical drug				0.00422	CSF1,F3,ISG15
epothilone B		chemical drug				0.00423	BTG2,SFN
lonafarnib		chemical drug				0.00423	BIRC2,BIRC3
GC-GCR dimer		complex				0.00423	NFKBIA,TSC22D3
SAMHD1		enzyme				0.00423	NFKB2,NFKBIA
STK3		kinase				0.00423	PDPN,SFTPD	6 (2)
BCL10		transcription regulator				0.00423	CD44,NFKB2	41 (8)
PSEN1		peptidase				0.00425	ACTG1,DSTN,GADD45B,GPM6B,HLA-E,HSP90AA1,IGF1,Tpm1	65 (4)
fluticasone propionate		chemical drug		1.342		0.00431	GADD45B,MFGE8,SDC4,TIMP3,TSC22D3
SMAD4		transcription regulator		1.066	bias	0.00432	CLDN7,CSF1,EDN1,GADD45B,NFKBIA,TIMP3	79 (15)
Growth hormone		group		1.708	bias	0.0044	CEBPB,COMT,IGF1,JUNB,NFKBIA,TGFB3	89 (20)
CD24		other				0.00442	APOBEC3B,PTP4A1,RELB,TUFT1
CGA		other				0.00442	BIRC2,SCX,TIMP2,TIMP3
CD5		transmembrane receptor				0.00444	BCL3,CEBPB,RELB	46 (7)
verapamil		chemical drug				0.00444	ANXA2,S100A10,S100A6
2,3,4,7,8-pentachlorodibenzofuran		chemical toxicant				0.00444	CD44,COMT,PTGFR
CX3CR1		G-protein coupled receptor		1	bias	0.00452	CD14,CRYAB,IGF1,MFGE8,TUFT1
genistein		chemical drug		-1.769		0.00457	BCL3,CD44,F3,HLA-A,IGF1,JUNB,JUND,TGFB3	79 (16)
CCND1		transcription regulator		0		0.0046	AHNAK,CD44,HSPB1,PAH,PDLIM4,PMEPA1,TGFB3
oblimersen		biologic drug				0.00468	GADD45B,IFRD1,ISG15
zVAD-FMK		chemical - protease inhibitor				0.00468	BIRC2,BIRC3,IL6ST	55 (7)
5-N-ethylcarboxamido adenosine		chemical reagent		-1		0.00472	BCL3,BTG2,JUNB,KLF6	52 (7)
glycochenodeoxycholate		chemical - endogenous mammalian				0.00477	BIRC2,BIRC3
FZD9		G-protein coupled receptor				0.00477	ISG15,Oasl2
IGFBP1		other				0.00477	CEBPB,IGF1	75 (9)
DNAJB6		transcription regulator				0.00477	KRT18,SPARC
GFAP		other				0.00477	CD44,PLEC
glutamyl-Se-methylselenocysteine		chemical - endogenous mammalian				0.00477	TIMP2,TIMP3
LEP		growth factor		0.218	bias	0.00478	CD14,CEBPB,EDN1,F3,IGF1,JUNB,JUND,SPARC,TIMP3	101 (23)
PIK3CG		kinase		-1.131		0.00487	APOBEC3B,B2M,CD47,HLA-A
8-chlorophenylthio-adenosine 3',5'-cyclic monophosphate		chemical - kinase inhibitor				0.00492	BIRC3,CEBPB,IGF1	98 (21)
MAP3K1		kinase				0.00492	BIRC2,BIRC3,HSPB1	46 (7)
FOXO4		transcription regulator		0.152		0.00503	ANXA3,GADD45B,IGFBP7,NAD+
NCOA2		transcription regulator		1.981	bias	0.00503	ISG15,KRT19,NFKBIA,TSC22D3
CLEC4G		other				0.00517	CSF1,MFGE8,TGFB3
NCOR2		transcription regulator				0.00517	BIRC3,IGF1,RELB
NS-398		chemical reagent				0.00519	BTG2,CEBPB,F3,IGF1	78 (12)
ADCYAP1		other		0		0.00522	BCAM,BTG2,CEBPB,NFKBIA,S100A10,SPARC	73 (8)
PML		transcription regulator		0.447		0.00533	ACTG1,HSPB1,ISG15,NDRG1,PLSCR1	37 (5)
VGLL3		other				0.00535	ANKRD1,GADD45B
PAEP		other				0.00535	CXCL16,EDN1
S1PR3		G-protein coupled receptor				0.00535	CD44,IGF1	77 (12)
PARP9		enzyme				0.00535	HLA-E,ISG15
indirubin		chemical drug				0.00535	BIRC2,BIRC3
NAD+	0.09	chemical - endogenous mammalian				0.00535	ANKRD1,NAD+
trichloroethylene		chemical toxicant				0.00543	CD47,MFGE8,SPARC
ADRA1B		G-protein coupled receptor				0.00543	CEBPB,CSRP2,IL6ST	17 (3)
benzene		chemical toxicant				0.00543	CD47,MFGE8,SPARC
bicuculline		chemical - endogenous non-mammalian				0.00543	BTG2,GADD45B,JUNB
SYK		kinase		-0.141		0.00552	BIRC3,CD44,EDN1,TSC22D3	59 (11)
let-7a-5p (and other miRNAs w/seed GAGGUAG)		mature microRNA	Inhibited	-2.214	bias	0.00558	IFRD1,KRT19,PLEC,SPARC,Tpm1
fish oils		chemical drug				0.0057	CEBPB,EDN1,KLF5	36 (5)
diphtheria toxin		chemical - endogenous non-mammalian				0.00587	BCL3,Gm12854/S100a11,RELB,S100A10
RHOJ		enzyme				0.00595	ACTG1,MYH9
TNFRSF13C		transmembrane receptor				0.00595	NFKB2,RELB	42 (9)
ZBP1		other				0.00595	ISG15,NFKBIA
BIRC2	0.198	enzyme				0.00595	BIRC3,CSF1	51 (7)
MNT		transcription regulator				0.00595	GADD45B,KLF6
TBXT		transcription regulator				0.00595	CD44,ITGA3
ACTB	0.991	other				0.00595	ACTG1,DSTN
batimastat		chemical - protease inhibitor				0.00595	CEBPB,SDC4
PS-1145		chemical - kinase inhibitor				0.00595	BIRC2,NFKBIA
STAT2		transcription regulator				0.00597	ISG15,Oasl2,RTP4	34 (6)
dalfampridine		chemical drug				0.00597	BTG2,GADD45B,JUNB
TGFB2	0.514	growth factor		1.044	bias	0.00604	ALDH1A1,EDN1,HSPG2,TIMP2	64 (7)
bovine testicular hyaluronidase		biologic drug				0.00613	CD44
Gm26504		other				0.00613	IGF1
SNORD21		other				0.00613	HLA-A
Lamin b		group				0.00613	LMNA
MACROD1		enzyme				0.00613	NFKBIA
CCDC22		other				0.00613	BIRC3
CYTL1		cytokine				0.00613	IGF1
MLLT11		other				0.00613	CD44
CLK1		kinase				0.00613	F3
ELSPBP1		other				0.00613	ADSS2
PFKP		kinase				0.00613	F3
DSC2		other				0.00613	CD44
lymphokine		group				0.00613	F3
Lectin		group				0.00613	F3
SGTA		other				0.00613	IGF1
recombinant interferon alpha		biologic drug				0.00613	RNF213
CLK4		kinase				0.00613	F3
mir-1301		microRNA				0.00613	KLF6
NAPRT		enzyme				0.00613	NAD+
CAMK2		group				0.00613	BIRC3
EPSTI1		other				0.00613	NFKBIA
NXF3		transporter				0.00613	TGFB3
PDPN	0.064	other				0.00613	CD44
holothurian glycosaminoglycan		chemical - endogenous non-mammalian				0.00613	F3
INHBE		growth factor				0.00613	JUNB
CDKL2		kinase				0.00613	CD44
SRRM1		other				0.00613	CD44
NMNAT3		enzyme				0.00613	NAD+
SR11256		chemical reagent				0.00613	EDN1
KH-CB19		chemical - kinase inhibitor				0.00613	F3
anti-miR-29a inhibitor		chemical reagent				0.00613	TIMP3
KRT7-AS		other				0.00613	KRT7
bathophenanthroline		chemical reagent				0.00613	CP
H/K/NRAS		group				0.00613	KLF5
synthetic peptide		chemical reagent				0.00613	SPARC
2-nitrophenyl EGTA		chemical reagent				0.00613	AHNAK
2-hydroxynicotinic acid		chemical - endogenous mammalian				0.00613	NAD+
2-chloro-dATP		chemical - endogenous mammalian				0.00613	NAD+
glycan		chemical - other				0.00613	F3
gestodene		chemical drug				0.00613	TGFB3
BTK		kinase		1.123		0.00623	CEBPB,ISG15,NFKB2,RELB	80 (14)
POR		enzyme				0.00624	ACTG1,ALDH1A1,GADD45B,HLA-A,SDC4
IRF1		transcription regulator		1.925	bias	0.00624	B2M,CXCL16,ISG15,LTB,TAPBP	74 (13)
cadmium chloride		chemical toxicant				0.00625	HSP90AA1,HSPB1,TGFB3
carrageenan		chemical drug				0.00625	JUNB,JUND,NFKBIA	51 (7)
IL15		cytokine		1.96	bias	0.0064	CD44,CEBPB,CSF1,EDN1,JUNB,NFKBIA,PTP4A1,ZFP36L1	88 (17)
CCKBR		G-protein coupled receptor				0.00659	KRT19,SPARC
FCGR1A		transmembrane receptor				0.00659	CSF1,F3	41 (6)
HRG		other				0.00659	SPARC,TIMP3
diethylmaleate		chemical toxicant				0.00659	BIRC2,NFKBIA
vitamin K2		chemical drug				0.00659	CD14,CSF1
IL17A		cytokine		1.404	bias	0.00659	BCL3,CD14,CEBPB,ISG15,PTGFR,TIMP2	84 (16)
mir-155		microRNA		-1.922	bias	0.0066	ANXA2,CD47,CEBPB,EDN1
CDKN1A		kinase		0.152	bias	0.00671	BIRC2,CD44,CRYAB,IFNGR1,KRT18,NFKBIA	77 (11)
Calmodulin		group				0.00684	CD44,F3,KLF5
cigarette smoke		chemical toxicant		0.895	bias	0.00694	HSP90AA1,IGF1,Muc1,NFKBIA,Oasl2,PTP4A1
ATF4		transcription regulator	Activated	2.164	bias	0.00694	ANKRD1,CEBPB,EDN1,IGFBP7,NDRG1	37 (5)
LEPR		transmembrane receptor				0.00694	EDN1,GADD45B,IGF1,TIMP3,TSC22D3	91 (17)
L-methionine		chemical - endogenous mammalian				0.00714	F3,GADD45B,NFKBIA
IL25		cytokine				0.00714	BTG2,F11R,ZFP36L1
napabucasin		chemical drug				0.00714	ALDH1A1,B2M,CD44
interferon beta-1a		biologic drug				0.00718	BIRC2,GADD45B,LTB,NFKBIA
11,12-epoxyeicosatrienoic acid		chemical - endogenous mammalian				0.00725	CD44,NFKBIA	71 (7)
TIMP2	0.768	other				0.00725	NFKBIA,TIMP2
SMARCD3		transcription regulator				0.00725	CD44,ITGA3
TREX1		enzyme				0.00725	ISG15,Ly6a (includes others)
SIN3B		transcription regulator				0.00725	GADD45B,KLF6
SCX	0.104	transcription regulator				0.00725	SCX,TIMP3
PD 169316		chemical - kinase inhibitor				0.00725	BIRC3,TIMP3
RARA		ligand-dependent nuclear receptor		-1		0.00737	ALDH1A1,CD14,CD44,CEBPB,CP,RTP4,TAPBP	88 (9)
platelet activating factor		chemical - endogenous mammalian				0.00745	F3,NFKBIA,TIMP2	79 (12)
SNAI2		transcription regulator				0.00745	ANKRD1,ITGA3,KRT18
IL6ST	0.276	transmembrane receptor				0.00745	CD44,JUNB,Muc1	55 (10)
STUB1		enzyme				0.00745	HSP90AA1,JUNB,NFKB2
cyclic AMP		chemical - endogenous mammalian	Activated	2.156	bias	0.00769	CEBPB,CRYAB,F3,IGF1,JUNB,PAH	82 (18)
HTT		transcription regulator				0.00769	B2M,BCL3,BIRC2,CEBPB,CRYAB,JUNB,KLF5,NAD+,PDLIM4,SIRPA,TIMP3	88 (15)
pirinixic acid		chemical toxicant		1.546	bias	0.00774	ANXA2,F3,GADD45B,HLA-E,HSP90AA1,HSPB1,JUNB,NFKBIA	67 (10)
THRB		ligand-dependent nuclear receptor				0.00782	BCL3,BIRC3,BTG2,FSTL1,Oasl2,SH2D4A
lactacystin		chemical - protease inhibitor		0.97	bias	0.00787	CRYAB,HLA-A,HSPB1,IFRD1,NFKBIA	39 (4)
prostaglandin A1		chemical - endogenous non-mammalian				0.00794	CD14,NFKBIA
Fibrinogen		complex				0.00794	BCL3,F3
salinosporamide A		chemical drug				0.00794	BIRC2,BIRC3
cis-urocanic acid		chemical drug				0.00794	CRYAB,GADD45B
SALL4		transcription regulator				0.00794	CD44,KRT19
EIF4G2		translation regulator				0.00794	KLF5,KRT19
miR-199a-3p (and other miRNAs w/seed CAGUAGU)		mature microRNA				0.00794	CD44,CEBPB
HDAC7		transcription regulator				0.00794	CD44,EDN1
S1PR1		G-protein coupled receptor				0.00794	IGF1,JUNB	65 (10)
silicon dioxide		chemical drug				0.00794	JUNB,SFTPD
selenomethylselenocysteine		chemical - endogenous mammalian				0.00794	TIMP2,TIMP3
vorinostat		chemical drug		-0.808		0.00795	BIRC2,BIRC3,EDN1,MFGE8,NDRG1,NFKBIA	80 (13)
RUNX3		transcription regulator		-0.762	bias	0.00802	CRIM1,FSTL1,IL6ST,TIMP2
CLDN7	0.87	other		0.152		0.00802	ANXA3,F3,IGFBP7,TIMP2
SOX7		transcription regulator				0.0081	HSPG2,KRT7,MFGE8
cytarabine		chemical drug				0.0081	HLA-A,LTB,TGFB3	46 (7)
EGLN1		enzyme				0.00844	EDN1,SDC4,TGFB3	79 (10)
methylmercury		chemical toxicant				0.00844	CD47,MFGE8,SPARC
hydroxyurea		chemical drug				0.00844	BCAM,EDN1,KRT18
NR4A1		ligand-dependent nuclear receptor				0.00862	CSF1,KRT18,Ly6a (includes others),LY6E,NFKBIA,TGFB3	71 (7)
branched chain amino acids		chemical drug				0.00867	BIRC2,TIMP2
Fibrin		complex				0.00867	F3,KRT18
FAM3B		cytokine				0.00867	KRT19,SPARC
IL15RA		transmembrane receptor				0.00867	CD44,EDN1	49 (6)
CYP2J2		enzyme				0.00867	CD44,NFKBIA	71 (7)
MIF		cytokine		1.974	bias	0.00868	CD44,CEBPB,CXCL16,IL6ST	62 (13)
eicosapentenoic acid		chemical drug		1.131		0.00868	CD44,CEBPB,IGF1,TGFB3	91 (17)
GATA4		transcription regulator		1.452	bias	0.0087	ADSS2,ANKRD1,EDN1,KRT7,MYH9
LDB1		transcription regulator		-0.816		0.00876	CLDN4,COMT,MFGE8,NDRG1,Oasl2,PLSCR1
DOCK8		other				0.00878	EDN1,ISG15,SLCO3A1
SPDEF		transcription regulator				0.00878	BIRC3,CLDN7,ITGA3
SMARCA2		transcription regulator				0.00878	CD44,CP,TUFT1
LMO2		transcription regulator		-0.816		0.00891	CLDN4,COMT,MFGE8,NDRG1,Oasl2,PLSCR1
ARNT2		transcription regulator	Activated	2.236	bias	0.00905	HLA-A,PDLIM4,SYT7,TSC22D3,ZFP36L1
infliximab		biologic drug				0.00914	EDN1,NFKB2,NFKBIA	84 (12)
Igm		complex				0.00914	CD44,NFKB2,ZFP36L1	71 (11)
Collagen type I (complex)		complex				0.00914	ITGA3,S100A10,TIMP2	73 (7)
Pro-inflammatory Cytokine		group				0.00914	CD47,F3,SDC4
TRAF6		enzyme				0.00914	BIRC3,CXCL16,RELB	83 (16)
DKK1		growth factor				0.00914	CD44,KRT18,SPARC
Map3k7		kinase				0.00914	EDN1,ISG15,NFKBIA	52 (9)
miR-34a-5p (and other miRNAs w/seed GGCAGUG)		mature microRNA	Inhibited	-2	bias	0.00915	CD47,EFEMP1,SAMD9L,SLCO3A1
metformin		chemical drug		-0.447		0.00923	CEBPB,F3,GADD45B,IGF1,NFKBIA	98 (20)
WNT5A		cytokine				0.00939	CD14,CRYAB,Ly6a (includes others),SPARC
mir-223		microRNA	Activated	2		0.00939	CSF1,IGF1,Ly6a (includes others),S100A6
cocaine		chemical drug	Activated	2.19	bias	0.00941	GADD45B,JUNB,KLF5,NFKB2,Tpm1	28 (4)
zerumbone		chemical - endogenous non-mammalian				0.00942	BIRC2,BIRC3	61 (4)
GRHL2		transcription regulator				0.00942	CLDN4,SEMA3C
HOXA13		transcription regulator				0.00942	ALDH1A1,SHROOM3
SAFB2		other				0.00942	B2M,HLA-E
TGFB1I1		transcription regulator				0.00942	KRT18,KRT19
TERF2IP		other				0.00942	Ifi27,NFKBIA
W7		chemical reagent				0.00942	BIRC3,CD14
Ro41-5253		chemical reagent				0.00942	F3,IFNGR1	71 (6)
pilocarpine		chemical drug				0.00942	EDN1,JUNB	54 (8)
evodiamine		chemical - endogenous non-mammalian				0.00942	BIRC2,BIRC3
poly dA-dT		chemical reagent				0.00942	ISG15,NFKBIA
CDK4/6		group				0.0095	AHNAK,HSPB1,PDLIM4
Raf		group				0.0095	EDN1,KRT18,SEMA3C
NFATC3		transcription regulator				0.0095	EDN1,F3,SFTPD	74 (7)
FBXW7		enzyme				0.0095	HSPB1,KLF5,NFKB2
SASH1		other				0.0095	EDN1,ISG15,SLCO3A1
bromobenzene		chemical toxicant				0.0095	HSP90AA1,HSPB1,JUND
etoposide		chemical drug	Activated	2.213	bias	0.00959	BIRC2,BIRC3,NFKB2,RELB,SFN	83 (15)
PTGS2		enzyme				0.00959	ANXA2,BIRC3,CD44,EZR,IGF1	85 (19)
PPARA		ligand-dependent nuclear receptor		-0.311	bias	0.00996	ANXA2,CEBPB,EDN1,F11R,HLA-E,NFKBIA,PAH,SERINC2	28 (3)
MAPT		other				0.0101	ACTG1,DSTN,GPM6B,HSP90AA1,NFKB2,PLEC,Tpm1
2-aminopurine		chemical reagent				0.0102	IGF1,ISG15
PARPBP		other				0.0102	KRT18,KRT7
SIRT2		transcription regulator				0.0102	ISG15,Oasl2
STK4		kinase				0.0102	PDPN,SFTPD
WWOX		enzyme				0.0102	ITGA3,TIMP2
PLAU		peptidase				0.0102	F3,IGF1,RELB
SOX1		transcription regulator				0.0102	EFEMP1,Oasl2,WLS
TRAF3IP2		other				0.0102	CSF1,CXCL16,ISG15
SIM1		transcription regulator	Activated	2.236	bias	0.0104	HLA-A,PDLIM4,SYT7,TSC22D3,ZFP36L1
IL1RN		cytokine		-1.067	bias	0.0104	CD44,IGF1,KLF6,RTP4
LGALS1		other				0.0106	CXCL16,F3,IFNGR1
CX3CL1		cytokine				0.0106	CSF1,IGF1,MFGE8,TGFB3
SP3		transcription regulator				0.0107	CD2AP,F3,IGF1,SPARC,TIMP2
plumbagin		chemical toxicant				0.011	BIRC2,BIRC3
CaMKII		complex				0.011	BIRC3,CD44
NADPH oxidase		complex				0.011	EDN1,F3
SLC9A3R1		other				0.011	EZR,KRT19
BDKRB2		G-protein coupled receptor				0.011	CD44,EDN1
SPRY1		other				0.011	IGF1,ISG15
NOX1		enzyme				0.011	F3,NFKBIA
TAF4B		transcription regulator				0.011	NFKBIA,TGFB3
K-252		chemical drug				0.011	CD14,NDRG1
immethridine		chemical reagent				0.011	CD14,CD44
tosylphenylalanyl chloromethyl ketone		chemical - protease inhibitor				0.011	BIRC2,BIRC3
finasteride		chemical drug				0.011	EDN1,TGFB3
diosgenin		chemical - endogenous non-mammalian				0.011	EDN1,F3
MEF2D		transcription regulator				0.011	JUNB,JUND,TGFB3
CASR		G-protein coupled receptor		1	bias	0.0112	CD44,CSF1,EDN1,ISG15
TET2		enzyme	Activated	2	bias	0.0114	AHNAK,ANXA2,BCL3,SEC14L1
ITGB1		transmembrane receptor	Inhibited	-2		0.0114	HSPG2,ITGA3,JUNB,TIMP2
phytohemagglutinin		chemical drug	Activated	2.236	bias	0.0117	BCL3,CD44,CD47,CSF1,HSP90AA1,TIMP3
HAND1		transcription regulator				0.0118	ADSS2,EDN1
MAP2K6		kinase				0.0118	CRYAB,ISG15,RELB
tyrphostin AG 1478		chemical - kinase inhibitor				0.0118	EDN1,F3,S100A10
rosiglitazone		chemical drug		0	bias	0.0119	CSF1,F3,IGF1,ITGA3,KRT18,Muc1,SEMA3C,TGFB3
ethanol		chemical - endogenous mammalian		1.478	bias	0.0119	CD14,CEBPB,EDN1,HLA-A,KLF6,TGFB3,TIMP2,TSC22D3
PS-K		chemical drug				0.0122	BIRC2
gentamicin C1		chemical drug				0.0122	CD44
Tap		complex				0.0122	HLA-E
Pdgfra-Pdgfrb		complex				0.0122	CSF1
macimorelin		biologic drug				0.0122	EDN1
polytef		chemical reagent				0.0122	F3
LEPROT		other				0.0122	IGF1
MBNL3		other				0.0122	CD44
EIF4B		translation regulator				0.0122	ISG15
FAM168A		other				0.0122	NFKBIA
ADRM1		other				0.0122	NFKBIA
LEPROTL1		other				0.0122	IGF1
MEX3C		other				0.0122	IGF1
TRIB2		kinase				0.0122	CEBPB
ADGRG1		G-protein coupled receptor				0.0122	IGF1
TPH2		enzyme				0.0122	IGF1
lauroylcarnitine		chemical - endogenous mammalian				0.0122	CLDN4
VANGL2		other				0.0122	SDC4
ZNF366		transcription regulator				0.0122	TSC22D3
SENP5		peptidase				0.0122	BIRC2
Raet1a		other				0.0122	HLA-A
PROTEASE		group				0.0122	F3
AP1M1		transporter				0.0122	HLA-A
HOMER3		other				0.0122	CEBPB
CELA1		peptidase				0.0122	HLA-A
DPP10-AS1		other				0.0122	TIMP3
IGFALS		other				0.0122	IGF1
miR-296-3p (miRNAs w/seed AGGGUUG)		mature microRNA				0.0122	JUNB
mir-663		microRNA				0.0122	HSPG2
miR-1195 (miRNAs w/seed GAGUUCG)		mature microRNA				0.0122	IGF1
PCBD1		transcription regulator				0.0122	PAH
Raet1d/Raet1e		other				0.0122	HLA-A
POLDIP3		other				0.0122	ISG15
cobimetinib		chemical drug				0.0122	CD44
RBM3		other				0.0122	CD44
Hsf4		transcription regulator				0.0122	CRYAB
NOCT		transcription regulator				0.0122	IGF1
troxerutin		chemical drug				0.0122	CEBPB
Nmnat3		enzyme				0.0122	NAD+
COPS6		other				0.0122	SFN
nitroaspirin		chemical drug				0.0122	F3
canertinib		chemical drug				0.0122	F3
sarpogrelate		chemical drug				0.0122	F3
methiothepin		chemical drug				0.0122	F3
2,5-dihydroxymethylcinnamate		chemical - kinase inhibitor				0.0122	EDN1
bivalirudin		biologic drug				0.0122	F3
(S)-flurbiprofen		chemical drug				0.0122	JUNB
oxazepam		chemical drug				0.0122	GADD45B
AGI-1095		chemical reagent				0.0122	F3
lavendustin A		chemical - kinase inhibitor				0.0122	EDN1
Alocasia cucullata root extract		chemical reagent				0.0122	CD14
anhydrovitamin A		chemical reagent				0.0122	NAD+
lanreotide		biologic drug				0.0122	IGF1
endomorphin-2		chemical - endogenous mammalian				0.0122	EDN1
KT 5926		chemical - kinase inhibitor				0.0122	CD14
NADP		chemical - endogenous mammalian				0.0122	F3
BCR (complex)		complex				0.0123	CD44,JUNB,NFKB2,S100A10
arachidonic acid		chemical - endogenous mammalian		0.293	bias	0.0123	EDN1,F3,KLF6,NFKBIA
ADORA2A		G-protein coupled receptor		-1		0.0126	DSTN,NFKBIA,SPARC,TSC22D3
PI3K (complex)		complex	Activated	2.2	bias	0.0126	BIRC3,CD44,CEBPB,IGF1,NFKB2,NFKBIA
budesonide		chemical drug				0.0127	PDLIM1,RHOC,TSC22D3
romidepsin		biologic drug				0.0127	BIRC2,RHOC,TIMP3
Pde4		group				0.0127	CD14,KRT18
CLDN6		other				0.0127	CLDN4,CLDN7
VCP		enzyme				0.0127	LMNA,NFKB2
carvedilol		chemical drug				0.0127	F3,TIMP2
rifaximin		chemical drug				0.0127	HSP90AA1,NDRG1
progestin		chemical drug				0.0127	NFKBIA,TIMP2
ritonavir		chemical drug				0.0128	CRYAB,IFRD1,PLEC,TSC22D3
oleic acid		chemical - endogenous mammalian		-0.577	bias	0.0128	EDN1,GADD45B,IGF1,NFKBIA
2-amino-5-phosphonovaleric acid		chemical - other		-1.951		0.0128	GADD45B,IFRD1,JUNB,RELB
benzo(a)pyrene		chemical toxicant				0.0129	COMT,HSPB1,IGF1,PDLIM1,RHOC
ZEB1		transcription regulator				0.0131	ALDH1A1,KRT18,KRT19
SOX3		transcription regulator				0.0131	EFEMP1,Oasl2,WLS
cyclophosphamide		chemical drug				0.0131	CD44,CP,Ly6a (includes others)
IFN Beta		group		1.944	bias	0.0131	CEBPB,HLA-A,ISG15,TAPBP
IL27		cytokine				0.0131	B2M,CD14,HLA-A,HLA-E
CDX2		transcription regulator				0.0131	EZR,FXYD3,KLF5,Muc1
VEGFA		growth factor		1.669	bias	0.0134	CLDN7,EDN1,F3,JUNB,LMNA,SPARC
Pkc(s)		group		1.598	bias	0.0136	EDN1,F3,GADD45B,JUNB,KLF6
atorvastatin		chemical drug		-0.555		0.0136	EDN1,F3,GADD45B,JUNB,TGFB3
dinoprost		chemical - endogenous mammalian				0.0136	EDN1,PTGFR,TIMP3
rotenone		chemical toxicant				0.0136	BIRC3,CLDN7,TIMP2
choline fenofibrate		chemical drug				0.0136	F3,NFKBIA
SFTPD	0.075	other				0.0136	CD14,SFTPD
NMU		other				0.0136	BTG2,ZFP36L1
antimycin A		chemical - endogenous non-mammalian				0.0136	NAD+,TIMP2
LDLR		transporter				0.014	Bst2,CD47,F3,HSPG2,MFGE8
vitamin E		chemical drug				0.0145	CD44,F3,KLF6
GMNN		transcription regulator				0.0145	EFEMP1,Oasl2,WLS
ROCK1		kinase				0.0145	CD44,EDN1
troglitazone		chemical drug		1.016		0.0145	ANXA2,BIRC3,CRYAB,IFRD1,NDRG1,NFKBIA,PLEC
FSH		complex		-0.277	bias	0.0149	BTG2,EZR,ITGA3,JUNB,KRT18,PTP4A1,TIMP2
linoleic acid		chemical - endogenous mammalian				0.0149	CD47,EDN1,NFKBIA
PRNP		other				0.0149	CD44,HSPB1,NFKBIA
phenylephrine		chemical drug				0.0149	ANKRD1,EDN1,NAD+
NR1H3		ligand-dependent nuclear receptor				0.015	Bst2,CD47,CXCL16,MFGE8,NFKBIA
ADRB		group		1.067		0.015	ANKRD1,CRYAB,JUNB,NFKBIA
RBPJ		transcription regulator		-1.964	bias	0.015	CD44,CSF1,IGF1,TGFB3
MAP3K8		kinase				0.0153	BIRC3,FAM107B,IFNGR1,JUNB
SRSF1		other				0.0154	KLF6,LMNA
PTX3		other				0.0154	F3,IGF1
ARRB1		other				0.0154	F3,JUNB
MECOM		transcription regulator				0.0154	Ly6a (includes others),SPARC
AZGP1		transporter				0.0154	CEBPB,KRT19
stearic acid		chemical - endogenous mammalian				0.0154	EDN1,NFKBIA
ATG7		enzyme				0.0154	CD44,NFKBIA,PDLIM1
25-hydroxycholesterol		chemical reagent				0.0154	JUNB,JUND,NFKBIA
IFNL1		cytokine				0.0159	ISG15,PLSCR1,RTP4
collagenase		group				0.0164	CEBPB,JUNB
UTP		chemical - endogenous mammalian				0.0164	CD14,F3
ELF3		transcription regulator				0.0164	CLDN7,TIMP3
RPSA		translation regulator				0.0164	ISG15,RELB
TAB1		enzyme				0.0164	BIRC3,NFKBIA
arsenic		chemical toxicant				0.0164	BIRC3,HSP90AA1
CCN1		other				0.0164	IL6ST,ITGA3,TIMP2
INSR		kinase				0.0165	ANKRD1,EDN1,IGF1,JUNB,NDRG1,NFKB2,TGFB3
D-glucose		chemical - endogenous mammalian		1.683	bias	0.0166	ANXA3,CEBPB,EDN1,HSPB1,IGF1,IL6ST,JUNB,RELB,TGFB3,Tpm1
IRF5		transcription regulator				0.0169	ISG15,Oasl2,PLSCR1
HLX		transcription regulator				0.0174	ANKRD1,CD44
PRKCI		kinase				0.0174	CLDN4,EZR
amino acids		chemical - endogenous mammalian				0.0174	IGF1,JUNB
linolenic acid		chemical - endogenous mammalian				0.0174	EDN1,NFKBIA
nitroarginine		chemical reagent				0.0174	CD44,JUND
MAX		transcription regulator				0.0174	EDN1,GADD45B,KLF6
TLR9		transmembrane receptor		1.314	bias	0.0176	CSF1,EDN1,GADD45B,ISG15,Oasl2
lenalidomide		chemical drug		0.869		0.0182	ACTG1,CEBPB,CTTNBP2,RNF213,RTP4
TO-901317		chemical reagent				0.0182	COMT,IGF1,NFKBIA,PGLYRP1,TIMP3
AMOT		other				0.0183	ANKRD1
ixabepilone		chemical drug				0.0183	BIRC2
Gα12/13		group				0.0183	IGF1
EPB42		transporter				0.0183	CD47
ARF4		enzyme				0.0183	CLDN4
PSMD14		peptidase				0.0183	BCL3
ITGBL1		other				0.0183	CD44
AMOTL1		other				0.0183	ANKRD1
OSR2		transcription regulator				0.0183	TGFB3
KLHL21		other				0.0183	NFKBIA
CNDP2		peptidase				0.0183	CD44
Ap1 gamma		group				0.0183	HLA-A
defibrotide		biologic drug				0.0183	F3
botulinum toxin type A		biologic drug				0.0183	SCX
Raet1b		other				0.0183	HLA-A
PLEC	0.364	other				0.0183	KRT18
NAB1		transcription regulator				0.0183	IFNGR1
cyproconazole		chemical drug				0.0183	GADD45B
H60a		other				0.0183	HLA-A
apitolisib		chemical drug				0.0183	NDRG1
ECE1		peptidase				0.0183	EDN1
CARD8		other				0.0183	BIRC2
SLC8A1		transporter				0.0183	EDN1
IFI30		enzyme				0.0183	HLA-A
WWP1		enzyme				0.0183	KLF5
MKNK2		kinase				0.0183	ISG15
MLST8		other				0.0183	ISG15
IGF2BP3		translation regulator				0.0183	CD44
ATF7IP		transcription regulator				0.0183	JUND
INHBC		growth factor				0.0183	JUNB
ERC1		other				0.0183	NFKBIA
RACGAP1		transporter				0.0183	CD14
RHCE/RHD		transporter				0.0183	CD47
CDO1		enzyme				0.0183	IGF1
Lycium barbarum polysaccharides		chemical - endogenous non-mammalian				0.0183	IGF1
VEZF1		transcription regulator				0.0183	EDN1
Ewsr1		other				0.0183	LMNA
WASF1		other				0.0183	EZR
mir-297		microRNA				0.0183	JUNB
4-ethylsulfanylphenylmethylene hydantoin		chemical reagent				0.0183	CD44
4-hydroxyphenylmethylene hydantoin		chemical reagent				0.0183	CD44
iCRT14		chemical reagent				0.0183	CD47
polyhydroxyethyl methacrylate		chemical reagent				0.0183	EZR
dilazep		chemical drug				0.0183	F3
tarenflurbil		chemical drug				0.0183	JUNB
palmitoylcarnitine		chemical - endogenous mammalian				0.0183	CLDN4
salsalate		chemical drug				0.0183	NFKBIA
GKT137831		chemical drug				0.0183	CD44
potassium cyanide		chemical reagent				0.0183	TIMP2
nickel subsulfide		chemical toxicant				0.0183	NDRG1
phosphoramidon		chemical - endogenous non-mammalian				0.0183	EDN1
GNE-317		chemical - kinase inhibitor				0.0183	NDRG1
2',5'-dideoxyadenosine		chemical reagent				0.0183	IGF1
2-amino-3-phosphonopropionic acid		chemical - endogenous mammalian				0.0183	JUNB
ZBED6		transcription regulator				0.0184	CRIM1,PMEPA1
IFT88		other				0.0184	CEBPB,TIMP3
GHRH		other				0.0184	IGF1,NAD+
IGF2BP1		translation regulator				0.0184	BIRC2,CD44
FHIT		enzyme				0.0184	RHOC,TGFB3
LOC105372576		other				0.0184	EDN1,TIMP3
bryostatin 1		chemical drug				0.0184	BIRC3,CD44
alitretinoin		chemical drug		1	bias	0.0185	CD14,IFNGR1,ISG15,PGLYRP1
COL18A1		other				0.0185	EDN1,F3,JUNB
SAMSN1		other				0.0185	EDN1,ISG15,SLCO3A1
NLRP3		other				0.0185	NFKB2,RELB,TACC2
lovastatin		chemical drug				0.0188	IGF1,LMNA,RHOC,SDC4
SIRT6		enzyme				0.019	BIRC3,CSF1,IGF1
methotrexate		chemical drug				0.0191	ACTG1,BTG2,CSF1,TIMP3,ZFP36L1
actinomycin D		biologic drug		-1.069	bias	0.0194	BIRC2,BIRC3,EDN1,F3,IFNGR1
Rar		group				0.0194	BTG2,CRYAB
SETD2		enzyme				0.0194	IGF1,SEMA3C
AHCY		enzyme				0.0194	KLF5,KRT18
methylnitronitrosoguanidine		chemical toxicant				0.0194	BTG2,NAD+
methylnitrosourea		chemical toxicant				0.0194	TIMP2,TIMP3
bardoxolone		chemical drug				0.0194	CEBPB,NFKBIA
SN-38		chemical drug				0.0194	BIRC2,BIRC3
succinic acid		chemical - endogenous mammalian				0.0194	ANXA3,CD44
CCL2		cytokine				0.0196	CEBPB,F3,IGF1
FGF8		growth factor				0.0196	CRYAB,DDAH2,SPARC
phorbol esters		chemical - other				0.0196	B2M,CD44,JUNB
PRKAG3		other				0.0196	ANKRD1,BTG2,CTNNA1,JUNB
spironolactone		chemical drug				0.0201	EDN1,TIMP2,TIMP3
cholesterol		chemical - endogenous mammalian				0.0203	CD14,CSF1,F3,TIMP3,Tpm1
Ap2		group				0.0205	IFNGR1,TGFB3
Fgf		group				0.0205	IGF1,JUNB
CHRNA7		transmembrane receptor				0.0205	TIMP2,TIMP3
GTF2B		transcription regulator				0.0205	IGF1,NFKBIA
SELP		transmembrane receptor				0.0205	F3,IGF1
NPM1-ALK		fusion gene/product				0.0205	CEBPB,NAD+
fisetin		chemical toxicant				0.0205	BIRC2,BIRC3
MITF		transcription regulator		1.342	bias	0.0206	CD44,GPM6B,ITGA3,SEMA3C,VAT1
desmopressin		biologic drug				0.0207	AHNAK,LMNA,YWHAH
5-fluorouracil		chemical drug		1.961		0.0208	ANXA2,BIRC2,BTG2,FXYD3,SFN,ZFP36L1
tacrolimus		chemical drug				0.0209	EDN1,JUNB,NFKBIA,PDLIM4,WLS
NFE2L2		transcription regulator		1.89	bias	0.0211	ACTG1,DSTN,HSP90AA1,IFRD1,LMNA,LY6E,Tpm1
TNFRSF1A		transmembrane receptor		1.732		0.0212	BIRC3,CD44,CEBPB,IGF1
NPM1		transcription regulator				0.0216	CSF1,IL6ST
IKZF2		transcription regulator				0.0216	HLA-E,Ly6a (includes others)
CAMK4		kinase				0.0216	F3,JUNB
FGFR3		kinase				0.0216	LTB,SPARC
HSPG2	0.223	enzyme				0.0216	HSP90AA1,IGF1
FOSB		transcription regulator				0.0216	CEBPB,F3
titanium dioxide		chemical drug				0.0216	CRYAB,IGF1
CDK19		kinase				0.0218	BTG2,SFN,ZFP36L1
(+)-MK-801		chemical drug				0.0218	JUNB,JUND,NFKBIA
RARB		ligand-dependent nuclear receptor				0.0224	BIRC2,CRYAB,EZR,SFTPD
HDAC3		transcription regulator				0.0224	BIRC3,NFKBIA,RELB
STAT		group				0.0227	IL6ST,JUNB
CASZ1		enzyme				0.0227	EDN1,TGFB3
MEX3A		other				0.0227	CD44,DCLK1
NSD2		enzyme				0.0227	BTG2,IGF1
TWIST2		transcription regulator				0.0227	CD44,KLF6
APR-246		chemical drug				0.0227	GADD45B,IGFBP7
SPRY2		other				0.0227	CLDN7,ISG15
ARRB2		other				0.0227	F3,JUNB
IL27RA		transmembrane receptor				0.0227	CD44,LTB
PAK2		kinase				0.0227	IGF1,S100A6
TEAD4		transcription regulator				0.023	EDN1,JUNB,SH3D19
niacinamide		chemical - endogenous mammalian				0.023	CD14,JUNB,NAD+
imiquimod		chemical drug				0.023	ISG15,JUNB,RNF213
ascorbic acid		chemical - endogenous mammalian				0.023	IGF1,NDRG1,SPARC
TLR3		transmembrane receptor	Activated	2.205	bias	0.0235	EDN1,GADD45B,ISG15,JUNB,Oasl2
docosahexaenoic acid		chemical drug		-1.109	bias	0.0235	CD44,CEBPB,CSF1,TGFB3,TIMP2
CYLD		transcription regulator				0.0238	NFKB2,RELB
MEOX2		transcription regulator				0.0238	EDN1,F3
IL9		cytokine				0.0238	BCL3,JUNB
DRD2		G-protein coupled receptor				0.0238	CRYAB,IGF1
formaldehyde		chemical - endogenous mammalian				0.0238	JUNB,JUND
N-acetyl-L-cysteine		chemical drug	Inhibited	-2.183	bias	0.0242	BIRC2,BIRC3,CLDN7,EDN1,NFKBIA
isosorbide-5-mononitrate		chemical drug				0.0243	F3
Rsk		group				0.0243	CEBPB
tyrosine kinase		group				0.0243	CD44
CK1		group				0.0243	BIRC2
TR-RXR		complex				0.0243	BCL3
muraglitazar		chemical drug				0.0243	EDN1
ZXDC		transcription regulator				0.0243	CD14
Carlr		other				0.0243	NFKB2
AMOTL2		other				0.0243	ANKRD1
AGPAT1		enzyme				0.0243	IGF1
B3GNT2		enzyme				0.0243	CD14
ASCC1		transcription regulator				0.0243	BIRC2
proanthocyanidin derivative		chemical - other				0.0243	MFGE8
NXF1		other				0.0243	CD44
glucuronyl glucosamine glycan sulfate		chemical drug				0.0243	HSPG2
Nc2		complex				0.0243	HLA-A
ARTN		growth factor				0.0243	ALDH1A1
HABP2		peptidase				0.0243	F3
PKIA		other				0.0243	IGF1
UFD1		peptidase				0.0243	NFKB2
MADD		other				0.0243	MLPH
miR-328-3p (and other miRNAs w/seed UGGCCCU)		mature microRNA				0.0243	CD44
miR-330-5p (and other miRNAs w/seed CUCUGGG)		mature microRNA				0.0243	CD47
mir-32		microRNA				0.0243	BTG2
PBK		kinase				0.0243	BIRC3
SLC3A2		transporter				0.0243	ANKRD1
PTS		enzyme				0.0243	IGF1
NPLOC4		other				0.0243	NFKB2
FASTK		kinase				0.0243	BIRC2
RGD1560225		other				0.0243	EDN1
MBD5		other				0.0243	IGF1
WARS1		enzyme				0.0243	NFKBIA
FOXH1		transcription regulator				0.0243	ALDH1A1
LPAR3		G-protein coupled receptor				0.0243	KLF5
CFL1		other				0.0243	DSTN
CSTB		peptidase				0.0243	CEBPB
CRABP2		transporter				0.0243	BTG2
N-hydroxy-2,2-diphenylacetamide		chemical reagent				0.0243	EDN1
griseofulvin		chemical drug				0.0243	KRT18
NSC719239		chemical drug				0.0243	ITGA3
5-iodo-6-amino-1,2-benzopyrone		chemical reagent				0.0243	NAD+
pegintron		biologic drug				0.0243	ISG15
(-)-isoproterenol		chemical drug				0.0243	CD44
tolcapone		chemical drug				0.0243	COMT
taprostene		chemical reagent				0.0243	TSC22D3
protamine zinc insulin		biologic drug				0.0243	IGF1
E2F3		transcription regulator		1	bias	0.0245	EDN1,IGF1,TIMP3,WFDC2
LGALS3		other				0.0249	IGF1,KRT18,KRT19
SAA		group				0.025	CSF1,F3
xanthohumol		chemical drug				0.025	BIRC2,BIRC3
CTF1		cytokine				0.025	IL6ST,JUNB
CIITA		transcription regulator				0.025	B2M,HLA-A
Cdc42		enzyme				0.025	CSF1,MYH9
thalidomide		chemical drug				0.025	BIRC3,GADD45B
HNF4A		transcription regulator		-1.555		0.0251	ADSS2,AHNAK,ALDH1A1,CEBPB,CP,F11R,FAM107B,GADD45B,HLA-A,IFNGR1,IGF1,IL6ST,JUNB,KRT7,NDRG1,PLSCR1,PTGFR,SEMA3C,TIMP3,TMEM176B,TUFT1
Ifn gamma		complex				0.0255	CXCL16,EDN1,Ly6a (includes others)
flutamide		chemical drug				0.0255	IGF1,IL6ST,SLCO3A1
IGF2		growth factor				0.0259	IGF1,JUNB,NDRG1,NFKBIA
FOXP3		transcription regulator				0.0259	CSF1,HLA-A,PGLYRP1,SDC4
1,25-dihydroxyvitamin D		chemical drug				0.0261	CSF1,IGF1
NORAD		other				0.0261	GADD45B,JUNB
PGF		growth factor				0.0261	BIRC2,EDN1
HSPA9		other				0.0261	KRT18,TIMP2
TNIP1		other				0.0261	HLA-A,RELB
TLR7/8		group				0.0261	EDN1,NFKBIA
bafilomycin A1		chemical drug				0.0261	NFKBIA,TIMP2
tetraethylammonium		chemical drug				0.0261	EFHD2,HSPB1
LHX1		transcription regulator				0.0262	Ly6a (includes others),PAH,PDPN
HOXA10		transcription regulator		0	bias	0.0263	ALDH1A1,HSP90AA1,KRT18,PDPN
CSF1R		kinase				0.0273	CSF1,JUNB
NKX2-5		transcription regulator				0.0273	ADSS2,ANKRD1
HOXC6		transcription regulator				0.0273	NFKB2,SH3D19
EFNA4		kinase				0.0273	KRT18,KRT7
SAHM1		chemical reagent				0.0273	CD44,LY6E
pristane		chemical toxicant				0.0273	ISG15,Ly6a (includes others)
sphingosine-1-phosphate		chemical - endogenous mammalian				0.0281	ANXA2,CD44,KLF5
E. coli serotype 0127B8 lipopolysaccharide		chemical - endogenous non-mammalian		1.067	bias	0.0282	CD14,CXCL16,IGF1,NFKBIA
JAK		group				0.0286	IGF1,ISG15
IRAK1		kinase				0.0286	CXCL16,RELB
ABL1		kinase				0.0286	CSF1,TGFB3
NOX4		enzyme				0.0286	CD44,RHOC
EFNA3		kinase				0.0286	KRT18,KRT7
H-7		chemical - kinase inhibitor				0.0286	ISG15,JUNB
cyclopamine		chemical reagent				0.0286	CD14,SPARC
IL18		cytokine		1.926	bias	0.0292	CD44,CSF1,CXCL16,GADD45B
thyroid hormone		chemical - endogenous mammalian				0.0297	BTG2,COMT,IGF1,S100A10
PP1		chemical - kinase inhibitor				0.0298	CXCL16,SIRPA
ACKR2		G-protein coupled receptor				0.0298	ISG15,Oasl2
methyl methanesulfonate		chemical toxicant				0.0298	BTG2,GADD45B
LG100268		chemical reagent				0.0298	BIRC2,NDRG1
PPARGC1A		transcription regulator	Inhibited	-2.4		0.0302	CEBPB,EDN1,IGFBP7,SEMA3C,TIMP2,TIMP3
norethindrone acetate		chemical drug				0.0303	F3
Erm		group				0.0303	CD44
edratide		biologic drug				0.0303	CD44
EGOT		other				0.0303	ISG15
1,2,3,4,6,7,8-heptachlorodibenzofuran		chemical toxicant				0.0303	COMT
anthralin		chemical drug				0.0303	KRT18
MARCHF3		other				0.0303	NFKBIA
TRIM29		transcription regulator				0.0303	CD44
elocalcitol		chemical drug				0.0303	IFNGR1
BUD23		enzyme				0.0303	TSC22D3
ZMIZ2		transcription regulator				0.0303	CD44
Gata		group				0.0303	EDN1
betulin		chemical - endogenous non-mammalian				0.0303	TIMP2
Trk Receptor		group				0.0303	EDN1
2,3-bis(3'-hydroxybenzyl)butane-1,4-diol		chemical - endogenous mammalian				0.0303	SPARC
Vla-4		complex				0.0303	F3
SPR		enzyme				0.0303	IGF1
MAP4K1		kinase				0.0303	BIRC3
FZD7		G-protein coupled receptor				0.0303	CD44
NUP98		transporter				0.0303	YWHAH
RIMS2		other				0.0303	IGF1
miR-615-5p (and other miRNAs w/seed GGGGUCC)		mature microRNA				0.0303	KRT19
miR-873-5p (and other miRNAs w/seed CAGGAAC)		mature microRNA				0.0303	CD44
NACA		transcription regulator				0.0303	PDPN
TIMP4		other				0.0303	TIMP2
GCLC		enzyme				0.0303	JUNB
NUDT21		other				0.0303	SPARC
RPS3		enzyme				0.0303	NFKBIA
RAD51C		enzyme				0.0303	KRT18
HEPH		transporter				0.0303	CP
CITED1		transcription regulator				0.0303	IGF1
SENP6		peptidase				0.0303	BIRC2
EEF2K		kinase				0.0303	KLF5
SRSF6		other				0.0303	LMNA
NPHS2		other				0.0303	CD2AP
SPRY4		other				0.0303	ISG15
Cxcl3		cytokine				0.0303	CEBPB
RFXANK		transcription regulator				0.0303	HLA-A
Z-endoxifen		chemical - endogenous mammalian				0.0303	IGF1
tideglusib		chemical drug				0.0303	IGF1
OSU-CG12		chemical reagent				0.0303	KLF6
apicularen A		chemical reagent				0.0303	NFKBIA
milrinone		chemical drug				0.0303	F3
TAS-103		chemical drug				0.0303	NAD+
dicumarol		chemical drug				0.0303	NAD+
tranexamic acid		chemical drug				0.0303	F3
2,3,7,8-tetrachlorodibenzofuran		chemical toxicant				0.0303	COMT
3,7-dimethyl-1-propargylxanthine		chemical reagent				0.0303	F3
15-deoxy-delta-12,14 -PGJ 2		chemical - endogenous mammalian		0.315	bias	0.0306	BIRC2,BIRC3,HSPB1,NFKBIA
mir-8		microRNA		0	bias	0.0306	CD47,CLDN7,KRT19,TIMP2
fulvestrant		chemical drug		-0.243		0.0308	COMT,CSF1,Ifi27,IGF1,TSC22D3
SPARC	0.509	other				0.0309	CLDN4,NDRG1,SPARC
Laminin (complex)		complex				0.0311	BIRC3,SDC4
DLL4		other				0.0311	NFKB2,RELB
HDAC6		transcription regulator				0.0311	IGF1,JUNB
F7		peptidase				0.0311	F3,KLF5
ciprofloxacin		chemical drug				0.0316	CD47,HLA-A,MFGE8
YY1		transcription regulator				0.0316	ANKRD1,BTG2,CEBPB,CRYAB,Tpm1
KDM3A		transcription regulator				0.0324	EDN1,KLF5
ABCB4		transporter				0.0324	NFKB2,SPARC
EFNA5		kinase				0.0324	KRT18,KRT7
KLF1		transcription regulator				0.0324	BCAM,CD44
MEF2A		transcription regulator				0.0324	EDN1,TGFB3
IFNLR1		transmembrane receptor				0.0324	CSF1,ISG15
advanced glycation end-products		chemical - endogenous mammalian				0.0324	DDAH2,NAD+
memantine		chemical drug				0.0324	NFKBIA,SIRPA
STK40		kinase				0.0337	PDPN,SFTPD
GSK2816126		chemical drug				0.0337	KLF5,SPARC
N-[N-(3,5-difluorophenacetyl-L-Ala)]-S-phenylglycine t-butyl ester		chemical - protease inhibitor				0.0337	CSF1,RELB
ribavirin		chemical drug				0.0337	APOBEC3B,ISG15
acetaminophen		chemical drug		1	bias	0.0338	ACTG1,BTG2,IFRD1,IGF1
STAT5A		transcription regulator		1.067		0.0341	BIRC3,CEBPB,IGF1,IL6ST,LTB
NR1I3		ligand-dependent nuclear receptor				0.0346	ALDH1A1,FAM107B,GADD45B
TGFB3	0.152	growth factor				0.0346	JUND,TGFB3,TIMP3
lysophosphatidylinositol		chemical - endogenous mammalian				0.035	F3,LTB
LRP6		transmembrane receptor				0.035	ALDH1A1,KRT18
Hbb-b2		other				0.035	CD44,LTB
KDR		kinase				0.035	ANXA2,F3
PRKACA		kinase				0.035	CEBPB,IGF1
aldesleukin		biologic drug				0.035	B2M,TAPBP
RET		kinase				0.0353	CSF1,HSP90AA1,TIMP3
pyrrolidine dithiocarbamate		chemical reagent				0.0353	BIRC3,IGF1,NFKBIA
8-bromo-cAMP		chemical reagent		1.192	bias	0.0354	CEBPB,IGF1,PTGFR,TIMP2
NR5A2		ligand-dependent nuclear receptor				0.0361	CEBPB,CXCL16,JUNB
darusentan		chemical drug				0.0362	EDN1
globotriaosylceramide		chemical - endogenous mammalian				0.0362	CD44
ADRA1		group				0.0362	JUNB
Ho		group				0.0362	SPARC
N-hexanoylhomoserine lactone		chemical - endogenous non-mammalian				0.0362	CSF1
LRRC26		ion channel				0.0362	LTB
VIPAS39		other				0.0362	SPARC
HMG20A		transcription regulator				0.0362	KRT18
YOD1		enzyme				0.0362	ANKRD1
SLCO1C1		transporter				0.0362	ALDH1A1
PIWIL4		other				0.0362	TGFB3
BPIFB1		other				0.0362	NFKBIA
CLEC12A		other				0.0362	ISG15
lumefantrine		chemical drug				0.0362	HSPB1
PRKD2		kinase				0.0362	F3
CSRP3		other				0.0362	KRT18
Msx3		transcription regulator				0.0362	IGF1
ERAP1		peptidase				0.0362	HLA-A
TNFRSF10A		transmembrane receptor				0.0362	CD14
PPP4C		phosphatase				0.0362	ISG15
RAB27A		enzyme				0.0362	CD44
ANXA5		transporter				0.0362	F3
BCL2L12		other				0.0362	CRYAB
mir-506		microRNA				0.0362	RHOC
miR-320b (and other miRNAs w/seed AAAGCUG)		mature microRNA				0.0362	IGF1
EGFL7		other				0.0362	NFKBIA
SOX18		transcription regulator				0.0362	IL6ST
TAF10		transcription regulator				0.0362	IGF1
LIMS2		other				0.0362	CTNNA1
RNF111		enzyme				0.0362	PMEPA1
UTRN		transmembrane receptor				0.0362	ACTG1
EFEMP2		other				0.0362	EFEMP1
PSMD4		other				0.0362	CD14
YWHAB		other				0.0362	BCAM
EPHA4		kinase				0.0362	IGF1
ITGA11		other				0.0362	IGF1
ADAM9		peptidase				0.0362	ITGA3
SERPIND1		other				0.0362	KLF5
Ifna4		other				0.0362	ISG15
GCLM		enzyme				0.0362	JUNB
CXXC4		other				0.0362	SPARC
BCL2A1		other				0.0362	Ly6a (includes others)
ERCC3		enzyme				0.0362	IGF1
KPNA2		transporter				0.0362	ISG15
MIA-459		chemical reagent				0.0362	NFKB2
MIA-313		chemical reagent				0.0362	NFKB2
gelam honey		chemical reagent				0.0362	NFKBIA
atipamezole		chemical drug				0.0362	JUNB
lansoprazole		chemical drug				0.0362	CD14
atenolol		chemical drug				0.0362	B2M
diamide		chemical reagent				0.0362	SDC4
BAY 41-2272		chemical reagent				0.0362	ELF1
BB-Cl-amidine		chemical reagent				0.0362	IGF1
retinaldehyde		chemical - endogenous mammalian				0.0362	CD44
zofenopril		chemical drug				0.0362	CSF1
Co2+		chemical - endogenous mammalian				0.0362	NDRG1
E2F1		transcription regulator		0.114	bias	0.0362	CD2AP,CD44,CRYAB,DDAH2,IGF1,NFKBIA,TAPBP
CDKN2A		transcription regulator	Activated	2.2		0.0363	BTG2,CEBPB,NFKB2,PMEPA1,S100A6
herbimycin		chemical - kinase inhibitor				0.0363	JUNB,SIRPA
propranolol		chemical drug				0.0363	IGF1,NFKBIA
bicalutamide		chemical drug				0.0363	EZR,PMEPA1
VIP		other				0.0368	CEBPB,IGF1,NFKBIA
PRKAA2		kinase				0.0368	Ly6a (includes others),NFKBIA,ZFP36L1
PTP4A1	0.754	phosphatase				0.0368	IGFBP7,MYADM,SPARC
Hsp27		group				0.0377	CD14,CSF1
C/EBP		group				0.0377	IGF1,SFTPD
HOXA3		transcription regulator				0.0377	ANXA2,CEBPB
KAT2B		transcription regulator				0.0377	B2M,ISG15
fluvastatin		chemical drug				0.0377	DCLK1,EDN1
CD 437		chemical drug		-1.948	bias	0.0382	CEBPB,F3,HSP90AA1,NFKBIA
POU2F1		transcription regulator				0.0384	JUND,LY6E,TIMP3
BCL2		transporter				0.0384	NDRG1,NFKBIA,TIMP2
IFN type 1		group				0.0391	Bst2,ISG15
H2AB3 (includes others)		other				0.0391	DCLK1,PDZK1IP1
TEAD2		transcription regulator				0.0391	EDN1,SH3D19
quinolinic acid		chemical - endogenous mammalian				0.0391	JUNB,JUND
PKD1		ion channel		-1		0.0393	ALDH1A1,CXCL16,KRT18,PAH
KDM1A		enzyme		-0.577		0.0393	Bst2,CLDN7,CTNNA1,KRT18
PSMB11		peptidase				0.04	CLDN4,CLDN7,GADD45B
SQSTM1		transcription regulator				0.0405	EDN1,NFKBIA
PROC		peptidase				0.0405	BIRC2,NFKB2
TEAD3		transcription regulator				0.0405	EDN1,SH3D19
CDX1		transcription regulator				0.0405	FXYD3,Muc1
BRD2		kinase				0.0405	CD47,S100A6
acetovanillone		chemical drug				0.0405	EDN1,F3
bleomycin		chemical drug		1.969	bias	0.0405	IGF1,SDC4,TIMP2,TIMP3
nicotine		chemical drug				0.0411	CD44,EDN1,IGF1,JUNB
GH1		growth factor				0.0417	CEBPB,IGF1,JUNB
Hsp70		group				0.0419	CD14,NFKBIA
SPHK1		kinase				0.0419	BIRC2,BIRC3
IGFBP2		other				0.0419	EFEMP1,TGFB3
PTGS1		enzyme				0.0419	CEBPB,EDN1
IRF6		transcription regulator				0.0419	APOBEC3B,CD14
nicotinic acetylcholine receptor		complex				0.0421	JUNB
SERCA		group				0.0421	BTG2
etretinate		chemical drug				0.0421	KRT18
5R-hydroxytriptolide		chemical drug				0.0421	CD14
DGKE		kinase				0.0421	F3
RIOX1		enzyme				0.0421	IGF1
poly(dG-dC)		chemical reagent				0.0421	ISG15
ZNF100		transcription regulator				0.0421	TGFB3
ST6GALNAC1		enzyme				0.0421	B2M
ZNF85		transcription regulator				0.0421	TGFB3
ZNF254		transcription regulator				0.0421	TGFB3
RASSF8		other				0.0421	TGFB3
FIRRE		other				0.0421	CSF1
ZNF431		transcription regulator				0.0421	TGFB3
SNED1		other				0.0421	IGF1
KMT5B		enzyme				0.0421	TSC22D3
sotrastaurin		chemical drug				0.0421	NFKBIA
HNRNPR		other				0.0421	GPM6B
DUSP10		phosphatase				0.0421	KLF5
PTPRB		phosphatase				0.0421	EDN1
HAS1		enzyme				0.0421	CD44
miR-219a-5p (and other miRNAs w/seed GAUUGUC)		mature microRNA				0.0421	CD14
mir-320		microRNA				0.0421	IGF1
ZNF665		other				0.0421	TGFB3
DLC1		other				0.0421	S100A10
ZNF528		other				0.0421	TGFB3
ELMO1		other				0.0421	EDN1
PFN1		other				0.0421	ANXA2
DAB1		other				0.0421	ITGA3
KHDRBS1		transcription regulator				0.0421	CD44
TMPO		other				0.0421	TIMP2
ZNF43		transcription regulator				0.0421	TGFB3
ZNF429		transcription regulator				0.0421	TGFB3
FZD5		G-protein coupled receptor				0.0421	CD14
MLLT3		transcription regulator				0.0421	EDN1
MED13L		other				0.0421	ANKRD1
VCAM1		transmembrane receptor				0.0421	CD44
MS4A1		other				0.0421	ZFP36L1
AQP5		transporter				0.0421	CLDN7
USP21		peptidase				0.0421	ISG15
SFTPC		other				0.0421	SFTPD
HLA-B		transmembrane receptor				0.0421	EDN1
Foxp2		transcription regulator				0.0421	PDPN
Npy4r		G-protein coupled receptor				0.0421	IGF1
ZNF708		other				0.0421	TGFB3
SLC19A1		transporter				0.0421	Ly6a (includes others)
Gm26313		other				0.0421	GPM6B
AP20187		chemical reagent				0.0421	CEBPB
AR-A014418		chemical reagent				0.0421	CD44
6,7-dinitroquinoxaline-2,3-dione		chemical reagent				0.0421	JUNB
beta-lapachone		chemical drug				0.0421	NAD+
gliotoxin		chemical toxicant				0.0421	BIRC3
saquinavir		chemical drug				0.0421	NFKBIA
1,1-diethyl-2-hydroxy-2-nitrosohydrazine		chemical toxicant				0.0421	NFKBIA
retroinverso ERG inhibitory peptide 2		chemical reagent				0.0421	NDRG1
retroinverso ERG inhibitory peptide 1		chemical reagent				0.0421	NDRG1
murabutide		chemical reagent				0.0421	CEBPB
sanguinarine		chemical - endogenous non-mammalian				0.0421	TIMP2
quisqualic acid		chemical - endogenous non-mammalian				0.0421	JUNB
SRC		kinase				0.0425	F3,KRT18,SIRPA
RUNX2		transcription regulator				0.0433	EDN1,FLRT2,GADD45B
paraquat		chemical toxicant				0.0433	EDN1,KLF6,SFTPD
inosine		chemical - endogenous mammalian				0.0433	ANXA2,RHOC
RTN4		other				0.0433	JUND,Tpm1
IL4R		transmembrane receptor				0.0433	CD14,FXYD3
MMP1		peptidase				0.0433	IGF1,NFKBIA
JAG1		growth factor				0.0433	TGFB3,TIMP3
PARP1		enzyme				0.0442	IGF1,NAD+,TIMP2
GRB2		other				0.0448	KRT7,LTB
CEBPE		transcription regulator				0.0448	CD14,CEBPB
EIF2S1		translation regulator				0.0448	CEBPB,IFRD1
PLAG1		transcription regulator				0.0448	KRT19,PLEC
IL2RG		transmembrane receptor				0.0448	HLA-A,LTB
NKX3-1		transcription regulator				0.0448	BTG2,SDC4
HSPA5		enzyme				0.0448	CD47,ISG15
TMPRSS2-ERG		fusion gene/product				0.045	CEBPB,LTB,SAMD9L
losartan potassium		chemical drug				0.0459	EDN1,F3,TGFB3
leukotriene D4		chemical - endogenous mammalian				0.0463	F3,NDRG1
EBI3		cytokine				0.0463	B2M,HLA-A
Am 580		chemical toxicant				0.0463	F3,IFNGR1
N-formyl-Met-Leu-Phe		chemical reagent				0.0463	NFKBIA,SIRPA
N-acetylsphingosine		chemical reagent				0.0463	CEBPB,CRYAB
propylthiouracil		chemical drug				0.0476	BTG2,IGF1,Ly6a (includes others)
CLUH		translation regulator				0.0478	HLA-A,ISG15
MOG		other				0.0478	CD44,IGF1
BAX		transporter				0.0478	BIRC2,HLA-A
MAP2K7		kinase				0.0478	BIRC3,JUNB
valsartan		chemical drug				0.0478	EDN1,F3
BMP4		growth factor	Activated	2	bias	0.0479	CEBPB,JUNB,KRT7,SPARC
saikosaponin A		chemical reagent				0.048	JUNB
pervanadate		chemical reagent				0.048	NFKBIA
GPIIB-IIIA		complex				0.048	BCL3
LGALS12		other				0.048	CEBPB
SENP7		peptidase				0.048	BIRC2
ITPRID2		other				0.048	IGF1
HDAC11		transcription regulator				0.048	ISG15
NELFCD		other				0.048	JUNB
LTBP4	0.056	growth factor				0.048	TGFB3
tofacitinib		chemical drug				0.048	ISG15
TFPI		other				0.048	F3
MIA		other				0.048	SPARC
SLC25A4		transporter				0.048	BIRC3
SNTA1		other				0.048	IGF1
TTN		kinase				0.048	CRYAB
ERCC4		enzyme				0.048	IGF1
miR-192-5p (and other miRNAs w/seed UGACCUA)		mature microRNA				0.048	IGF1
mir-326		microRNA				0.048	CD47
SMARCA1		transcription regulator				0.048	SFN
FALEC		other				0.048	BTG2
GRIP1		transcription regulator				0.048	IGF1
ERCC1		enzyme				0.048	IGF1
MYH10		enzyme				0.048	MYH9
KSR1		kinase				0.048	Tpm1
APCS		other				0.048	SIRPA
TP53INP1		other				0.048	SPARC
CLTC		other				0.048	HLA-A
GRB10		other				0.048	IGF1
LY86		other				0.048	CD14
CCX771		chemical reagent				0.048	CD44
KLKB1		peptidase				0.048	F3
teasaponin		chemical - endogenous non-mammalian				0.048	NFKBIA
Duxbl1 (includes others)		other				0.048	Oasl2
ZNF91		transcription regulator				0.048	TGFB3
Rfx5		other				0.048	HLA-A
PCBP1		translation regulator				0.048	CD44
ULBP1		transmembrane receptor				0.048	HLA-A
MIA-602		chemical reagent				0.048	IGF1
MM-401		chemical reagent				0.048	KLF6
10-hydroxy-cis-12-octadecenoic acid		chemical reagent				0.048	CLDN7
delta-aminolevulinic acid		chemical - endogenous mammalian				0.048	F3
AGI-1067		chemical drug				0.048	F3
magnesium sulfate		chemical drug				0.048	NFKBIA
ETV6-NTRK3		fusion gene/product				0.048	Oasl2
tosyllysine chloromethyl ketone		chemical - protease inhibitor				0.048	NFKBIA
EDN1	0.163	cytokine		1.993	bias	0.0486	EDN1,EZR,JUNB,TIMP3
ZEB2		transcription regulator				0.0493	KRT18,KRT19
SERPINF1		other				0.0493	CRYAB,NFKBIA
EFNA2		kinase				0.0493	KRT18,KRT7
Pln		other				0.0493	ANXA2,EZR
iron		chemical - endogenous mammalian				0.0493	GADD45B,NDRG1
CTCF		transcription regulator				0.0494	CD14,NFKB2,TGFB3
ETS1		transcription regulator				0.0499	CD14,CD44,JUNB,LTB
STK11		kinase	Activated	2		0.114	GADD45B,JUNB,LTB,NFKB2

### Sheet: DBA+ duct cluster 5 vs all
© 2000-2020 QIAGEN. All rights reserved.
Upstream Regulator	Expr Log Ratio	Molecule Type	Predicted Activation State	Activation z-score	Flags	p-value of overlap	Target Molecules in Dataset	Mechanistic Network
ST1926		chemical drug	Inhibited	-3.051	bias	1.79e-10	CDK4,CDKN1A,CLIC1,DYNLL1,EIF3D,H2AZ1,KIF3A,LGALS1,ODC1,PABPC1,PFN1,RPL41,TXN
MYC		transcription regulator	Activated	2.912	bias	3.04e-09	ABCE1,BAX,CANX,CCNB2,CDK4,CDKN1A,CKS2,CRIP1,Crip2,EIF2S1,EIF3D,ELAVL1,EPCAM,H2AZ1,HLA-A,Hmgn2 (includes others),LGALS1,MKI67,NUCB1,NUDC,ODC1,PPIA,RPL41,RPS19,RPS27L,SERPINH1,STMN1,TXN,TXNRD1,YRDC	62 (9)
TP53		transcription regulator		1.531		9.49e-08	ARHGEF2,BAX,CALU,CCNB2,CCNG1,CDK4,CDKN1A,CENPE,CENPF,CKS2,CREB3,Crip2,EPHX1,GNA13,H2AZ1,HMGB2,Hmgn2 (includes others),HSPG2,MCAM,MGMT,MKI67,NUPR1,PDS5A,PFN1,PHGDH,PPP1CA,PSMB9,RBM3,RPE,RPS19,RPS27L,SERPINH1,STMN1,Tmsb4x (includes others),TP53INP1,YWHAH	66 (13)
doxifluridine		chemical drug	Activated	2.176	bias	1.06e-07	BAX,CCNG1,CDKN1A,RPS27L,TP53INP1
SLC29A1		transporter	Activated	2.219	bias	1.96e-07	BAX,CCNG1,CDKN1A,RPS27L,TP53INP1	20 (3)
CD 437		chemical drug		-1.156	bias	2.99e-07	BAX,CDK4,CDKN1A,CLIC1,EIF3D,KIF3A,LGALS1,ODC1,PABPC1,PFN1,TXN	17 (4)
paclitaxel		chemical drug		0.13	bias	3.76e-07	ARHGEF2,BAX,CCNG1,CDKN1A,HLA-A,MKI67,PHGDH,RBM3,STMN1,TOP3B,TP53INP1,TSC22D1,WNT4	69 (14)
O6-benzylguanine		chemical drug		-0.913		5.29e-07	CCNB2,CDKN1A,MGMT,MKI67	47 (7)
CDKN1A	0.139	kinase		-0.108	bias	6.2e-07	BAX,CDK4,CDKN1A,CELA2A,CENPF,EIF2S1,H2AZ1,HMGB2,MKI67,PHGDH,STMN1,WNT4	64 (12)
TGFB1		growth factor		1.744	bias	9.71e-07	ABCE1,ARHGEF2,BAX,CCNB2,CDK4,CDKN1A,CENPE,CENPF,CKS2,CNIH1,CREB3,DYNLL1,ELAVL1,EPCAM,GNA13,HEXB,HSPG2,KRT19,LSM6,MGMT,MKI67,NPTXR,NUPR1,PHGDH,PRSS3,RBM3,SERP1,SERPINH1,SNRNP70,TSC22D1,TXNRD1,VAPB,WNT4	70 (10)
RRM2B		enzyme				1.46e-06	BAX,CDKN1A,TP53INP1
JAK2	0.11	kinase	Activated	2.156	bias	1.73e-06	BAX,CDKN1A,JAK2,ODC1,PFN1,PSMB9,SERPINH1,TP53INP1,TSC22D1	66 (11)
lactacystin		chemical - protease inhibitor		1.606	bias	1.9e-06	CDKN1A,CLIC1,HLA-A,HMGB2,HSP90B1,PFN1,PPIA,STMN1,TXN,TXNRD1	27 (4)
NRAS		enzyme		-1.746	bias	1.99e-06	BAX,CCNB2,CCNG1,CDKN1A,Crip2,EPHX1,HLA-A,LGALS1,MKI67,P3H4
1,2-dithiol-3-thione		chemical reagent	Activated	2.521	bias	2.83e-06	ACSL5,AGPAT3,DYNLL1,EIF2S1,EIF3D,EPHX1,HSP90B1,HTATIP2,TXN,TXNRD1	13 (2)
ERBB2		kinase	Activated	2.158	bias	4.05e-06	CCNB2,CDCA3,CDKN1A,CENPE,CENPF,CKS2,CRIP1,DUSP18,EBP,HMGB2,LGALS1,Marcks,MKI67,PRSS3,PSMB9,SERP1,SRP19,STRBP,Tmsb4x (includes others),TSC22D1
E2F4		transcription regulator				6.16e-06	CCNB2,CDCA3,CDKN1A,CENPE,CKS2,H2AZ1,HSP90B1,MKI67,STMN1,TP53INP1
Z-LLL-CHO		chemical - protease inhibitor	Activated	2.88	bias	6.8e-06	BAX,CCNG1,CDK4,CDKN1A,CLIC1,ELAVL1,HMGB2,HSP90B1,PFN1,PPIA,STMN1,TXN	47 (12)
CASR		G-protein coupled receptor		1.414	bias	6.98e-06	BAX,H2AZ1,Hmgn2 (includes others),LGALS1,NUPR1,ODC1,PPP1CA,TXN
KLK4		peptidase				7.37e-06	CCNB2,CCNG1,CDKN1A,MKI67
FOXM1		transcription regulator	Activated	2.152	bias	7.77e-06	CCNB2,CDKN1A,CENPB,CENPE,CENPF,CKS2,MKI67,STMN1	63 (10)
MYCN		transcription regulator		1.234		7.91e-06	ABCE1,BAX,CCNT1,CDKN1A,HLA-A,LGALS1,NUCB1,ODC1,PHGDH,RPL41,RPS19
XBP1		transcription regulator	Activated	2.95	bias	8.34e-06	COPG1,CREB3,DDOST,HSP90B1,SEC16A,SEC61G,SERP1,SRP19,SURF4,TXN
WT1		transcription regulator		0.033		8.34e-06	CDKN1A,CLIC1,HSP90B1,HSPG2,NUCB1,ODC1,Ptma (includes others),SEC13,TSC22D1,WNT4
mibolerone		chemical drug	Activated	2.121	bias	8.63e-06	CALU,EIF2S1,HEXB,HSP90B1,PPIA,SERP1,STMN1,UFM1
CDKN2A		transcription regulator		-0.03		1.13e-05	BAX,CCNG1,CDKN1A,GNA13,HMGB2,JAK2,KCNK1,MKI67,ODC1,PSMB9,TP53INP1	58 (14)
gentamicin		chemical drug	Activated	2.534		1.2e-05	BAX,CCNG1,EIF3D,HSP90B1,MGMT,NUDC,PHGDH,RPS27L,TSC22D1,YWHAH
TP53INP1	0.281	other				1.26e-05	BAX,CDKN1A,TP53INP1
methylselenic acid		chemical reagent				1.53e-05	ATF5,CCNB2,CDK4,CDKN1A,CENPF,DYNLL1,EPHX1,H1-0,HSP90B1,MKI67	50 (5)
diethylstilbestrol		chemical drug	Activated	2.197	bias	1.67e-05	ADCY6,CCNB2,CDKN1A,CENPE,CENPF,HLA-A,HSP90B1,JAK2,LGALS1,MKI67,WNT4	27 (2)
E2F1		transcription regulator		1.03	bias	1.74e-05	ACSL5,BAX,CCNB2,CDK4,CDKN1A,CLIC1,HMGB2,Hmgn2 (includes others),HSP90B1,NUDC,PSMB9,STMN1,TP53INP1,TXNRD1	70 (17)
TCF3		transcription regulator		0.62		1.77e-05	CCNB2,CDCA3,CDKN1A,CKS2,EPCAM,H1-0,HMGB2,Hmgn2 (includes others),HSP90B1,MKI67,PPIA,PRSS3	15 (2)
cisplatin		chemical drug	Activated	3.112	bias	1.85e-05	BAX,CCNG1,CDKN1A,GPX2,KRT19,MCAM,MGMT,ODC1,PHGDH,PPIA,RBM3,RPS27L,SLC25A36,STMN1,Tmsb4x (includes others),TP53INP1,TSC22D1,WNT4	61 (15)
dihydrotestosterone		chemical - endogenous mammalian		0.399	bias	2.69e-05	BAX,CANX,CDKN1A,DYNLL1,ELAVL1,HLA-A,KRT19,LGALS1,MCAM,NUCB1,ODC1,PFN1,PHGDH,Tmsb4x (includes others),WNT4	54 (7)
MED15		transcription regulator				2.99e-05	BAX,CDKN1A,KCNK1
HRAS		enzyme		-0.015	bias	3.57e-05	BAX,CALU,CCNG1,CDK4,CDKN1A,CREB3,Crip2,EPHX1,GNA13,KRT19,MCAM,PFN1,PSMB9,SERP1,Tmsb4x (includes others),TSC22D1	70 (16)
MAGEA2/MAGEA2B		other				5.17e-05	BAX,CDKN1A
SALL2		transcription regulator				5.17e-05	BAX,CDKN1A
PTEN		phosphatase		-1.227		5.3e-05	BAX,CCNB2,CDK4,CDKN1A,CKS2,EBP,HEXB,KIF3A,KRT19,MCAM,MKI67,PHGDH,PTP4A2,SURF4,Tmsb4x (includes others),WNT4	77 (14)
ACTL6A		other		0		5.37e-05	CCNB2,CCNG1,CDKN1A,TP53INP1
sirolimus		chemical drug	Inhibited	-3.065	bias	5.5e-05	BAX,CCNB2,CDK4,CDKN1A,CLIC1,EIF2S1,HSP90B1,MKI67,ODC1,PPIA,RPL41,RPS19,STMN1,TP53INP1	60 (10)
PBRM1		other				5.82e-05	CDKN1A,CENPE,CENPF
VDR		transcription regulator		1.414	bias	5.98e-05	BAX,CDKN1A,H2AZ1,Hmgn2 (includes others),LGALS1,NUPR1,ODC1,PPP1CA,TXN
beta-estradiol		chemical - endogenous mammalian	Activated	3.454	bias	7.12e-05	ALDH7A1,ARHGEF2,ATF5,BAX,C9orf24,CCNB2,CCNG1,CDKN1A,CENPF,CKS2,DDOST,DYNLL1,EIF2S1,EIF3D,HLA-A,HMGB2,HSP90B1,JAK2,KRT19,MCAM,MKI67,NUPR1,ODC1,PDAP1,PTP4A2,TOP3B,TP53INP1,TSC22D1,TXN,TXNRD1,WNT4,YWHAH	70 (10)
HGF		growth factor	Activated	2.528	bias	7.16e-05	CCNG1,CDK4,CDKN1A,CENPF,DYNLL1,EBP,EPCAM,GNA13,KRT19,LSM1,MKI67,SNRNP70,YWHAH
ESR1		ligand-dependent nuclear receptor		1.187		7.22e-05	ARHGEF2,ATF5,BAX,CCNG1,CDK4,CDKN1A,CENPE,CENPF,COPG1,CYFIP1,EPCAM,GNA13,HSP90B1,JAK2,KRT19,LGALS1,MIB2,MKI67,NUCB1,PTP4A2,RPL41,SLC25A36,Tmsb4x (includes others),WNT4	71 (10)
CDK19		kinase	Inhibited	-2.433	bias	7.36e-05	BAX,CCNG1,CDKN1A,EPHX1,RPS27L,TSC22D1
LGALS3		other				7.8e-05	BAX,CCNB2,CDKN1A,DDOST,KRT19,PRSS3	12 (4)
mitomycin C		chemical drug	Activated	2.161	bias	7.87e-05	BAX,CCNB2,CDKN1A,MCAM,TP53INP1	48 (10)
NFE2L2		transcription regulator	Activated	2.759	bias	8.18e-05	ACSL5,AGPAT3,CDKN1A,DYNLL1,EIF2S1,EPHX1,GPX2,HSP90B1,HTATIP2,PHGDH,TXN,TXNRD1
imipramine blue		chemical drug		-1.982	bias	9.05e-05	CDK4,CENPE,CENPF,STMN1
hydrogen peroxide		chemical - endogenous mammalian	Activated	3.089	bias	9.26e-05	BAX,CDKN1A,DUSP16,MAPKAP1,MCAM,ODC1,PPP1CA,PTP4A2,SERPINH1,STMN1,TP53INP1,TXN,WNT4	71 (14)
tamoxifen		chemical drug		1.339		0.000117	ABCE1,BAX,CDKN1A,EPHX1,HSP90B1,MKI67,PFN1,PHGDH,SNRNP70,TXN	58 (6)
cytarabine		chemical drug	Activated	2.19	bias	0.000123	BAX,CDKN1A,HLA-A,PPP1CA,TP53INP1	38 (6)
3,3'-diindolylmethane		chemical drug		1.009		0.000132	BAX,CDK4,CDKN1A,HLA-A,KRT19	60 (8)
PPARA		ligand-dependent nuclear receptor		1.59	bias	0.000138	ACSL5,BAX,CCNT1,CDK4,CDKN1A,COX6B2,DYNLL1,H2AZ1,Hmgn2 (includes others),MGMT,MKI67,TXN	48 (4)
ZNF346		other				0.000154	BAX,CDKN1A
TTC5		other				0.000154	BAX,CDKN1A
RNF144B		enzyme				0.000154	BAX,CDKN1A	66 (10)
SEC23B		transporter				0.000154	BAX,HSP90B1
AP2A2		transporter				0.000154	BAX,CDKN1A
UIMC1		other				0.000154	BAX,CDKN1A	5 (2)
ofloxacin		chemical drug				0.000154	BAX,CDKN1A	33 (3)
spermidine		chemical - endogenous mammalian				0.000157	CDKN1A,KRT19,ODC1	40 (5)
nitric oxide		chemical - endogenous mammalian		1.577	bias	0.000165	BAX,CCNG1,CDKN1A,HSPG2,MKI67,ODC1,TXNRD1	65 (11)
TCF4		transcription regulator		0.447	bias	0.000168	CCNB2,CDCA3,CDKN1A,CKS2,EPCAM,H1-0,HMGB2,Hmgn2 (includes others),HSP90B1,JAK2,MKI67
EIF4E		translation regulator	Activated	2.577	bias	0.000192	CDK4,CDKN1A,CKS2,GPX2,LSM1,LSM6,ODC1
prostaglandin A2		chemical - endogenous non-mammalian				0.000192	CDK4,CDKN1A,ELAVL1	39 (5)
GAS2L3		other				0.000192	CCNG1,CDKN1A,EPHX1
CHEK2		kinase				0.000192	BAX,CCNG1,CDKN1A	47 (7)
IL3		cytokine		1.945	bias	0.000196	ATF5,CCNG1,CDKN1A,GNA13,HLA-A,HSP90B1,ODC1,PHGDH,RBM3,RPS19
l-asparaginase		biologic drug		0.243	bias	0.000198	ATF5,CCNB2,CDKN1A,CENPF,NUPR1,PHGDH
nitrofurantoin		chemical drug	Activated	2.621		0.000207	BAX,CCNG1,GPX2,KRT19,ODC1,STMN1,TXN
mir-7		microRNA				0.000232	BAX,CDKN1A,MAPKAP1
decursin		chemical - endogenous non-mammalian				0.000232	BAX,CDK4,CDKN1A	62 (11)
EP400		other		0.689	bias	0.000235	CDCA3,CDKN1A,CENPF,H2AZ1
IL10		cytokine		1.384		0.00024	BAX,CDKN1A,CENPF,ELAVL1,HEXB,HMGB2,HTATIP2,LGALS1,MKI67,PHGDH,PSMB9
geldanamycin		chemical - endogenous non-mammalian		1.066	bias	0.000246	BAX,CCNT1,CDK4,EIF2S1,HEXB,HSP90B1,LSM1,NUDC,PFN1	37 (3)
NME1		kinase				0.000282	BAX,CDK4,CDKN1A,PABPC1
advanced glycation end-products		chemical - endogenous mammalian				0.000282	BAX,CDKN1A,MKI67,PFN1	8 (3)
SNHG1		other				0.000307	BAX,CDKN1A
tozasertib		chemical drug				0.000307	BAX,CDKN1A
GNL3L		other				0.000307	BAX,CDKN1A
TOPORS		enzyme				0.000307	BAX,CDKN1A	57 (6)
LETMD1		other				0.000307	BAX,CDKN1A
NOC2L		transcription regulator				0.000307	BAX,CDKN1A
ZBTB17		transcription regulator				0.00032	CCNB2,CDKN1A,CENPF,MKI67,ODC1	57 (6)
idarubicin		chemical drug				0.000328	BAX,CDKN1A,TP53INP1	29 (7)
Irgm1		other	Inhibited	-2	bias	0.000336	CCNB2,CDCA3,MKI67,NUPR1
MELK		kinase				0.000509	BAX,CDKN1A
LUCAT1		other				0.000509	BAX,CDKN1A	57 (6)
NUP98		transporter				0.000509	CDKN1A,YWHAH
PPP1R13B		phosphatase				0.000509	BAX,CDKN1A
BRCA2		transcription regulator				0.000509	BAX,CDKN1A
FT671		chemical - protease inhibitor				0.000509	CDKN1A,RPS27L
DOT1L		phosphatase				0.000512	PABPC1,PPIA,RPL41
methapyrilene		chemical drug				0.000522	CCNG1,EIF2S1,ODC1,SERP1,STMN1,TXNRD1
TERT		enzyme				0.000563	BAX,CALU,CDKN1A,GNA13,KRT19,SERP1	16 (5)
mir-122		microRNA	Inhibited	-2.229	bias	0.000571	CCNG1,H1-0,NUDC,RBM3,RCC2
FAM3B		cytokine				0.000586	CDKN1A,KRT19,LGALS1
BRD7		transcription regulator				0.000586	BAX,CCNG1,CDKN1A	5 (2)
pifithrin alpha		chemical reagent				0.000586	BAX,CCNG1,CDKN1A
epicatechin gallate		chemical drug				0.000586	CCNG1,CDKN1A,MGMT
SNCA		enzyme	Activated	2		0.000619	BAX,CHMP4B,CTXN1,FAM81A,HSP90B1,KIF3A,NPTXR,PSMB9,YWHAH
ethanol		chemical - endogenous mammalian		1.812	bias	0.000646	ADCY6,BAX,CDKN1A,EPHX1,HLA-A,HSP90B1,HTATIP2,JAK2,LGALS1,TP53INP1	18 (2)
UBE3A		enzyme				0.000666	CDKN1A,TP53INP1,WNT4
NTRK1		kinase				0.000666	CDKN1A,LGALS1,TSC22D1
TP63		transcription regulator		0.846	bias	0.000722	BAX,CCNG1,CCNT1,CDKN1A,CKS2,CTXN1,GPX2,KCNK1,MKI67,STMN1,WNT4	49 (5)
RASSF3		other				0.000761	BAX,CDKN1A
AMER1		other				0.000761	BAX,CDKN1A
nomilin		chemical - endogenous non-mammalian				0.000761	BAX,CDKN1A
PLSCR1		enzyme				0.000761	CDK4,CDKN1A
BCL2L12		other				0.000761	CCNG1,CDKN1A
EIF5A		translation regulator				0.000761	BAX,CDKN1A
USP11		peptidase				0.000761	BAX,CDKN1A	64 (12)
SMARCD1		transcription regulator				0.000761	BAX,CDKN1A
KLF4		transcription regulator		0.934	bias	0.000769	BAX,CDKN1A,CENPE,EPCAM,KRT19,ODC1,SERPINH1,TXNRD1
TP73		transcription regulator		0.42	bias	0.000811	BAX,CCNG1,CDKN1A,CKS2,HTATIP2,KCNK1,MGMT,NUPR1,STMN1,WNT4	70 (13)
benzene		chemical toxicant		1.103		0.000816	ATF5,CCNG1,CDKN1A,Ptms
PHF1		transcription regulator				0.000847	BAX,CCNG1,CDKN1A
PSMD10		transcription regulator				0.000847	BAX,CDK4,CDKN1A	44 (4)
FOXO3		transcription regulator		-0.38		0.000852	BAX,CCNB2,CDK4,CDKN1A,HTATIP2,MCAM,MKI67,NUPR1,TP53INP1	65 (11)
PTGER2		G-protein coupled receptor	Activated	2.236	bias	0.000869	CCNB2,CENPE,CENPF,CKS2,MKI67
fulvestrant		chemical drug		0.06		0.000907	ASCC3,BAX,CCDC34,CDKN1A,CENPF,DYNLL1,STMN1,WNT4	60 (6)
HSPB1		other				0.000948	CCNB2,CDCA3,CDKN1A
LATS1		kinase				0.000948	BAX,EPCAM,KRT19	24 (2)
CGA		other		-1.342		0.000949	BAX,BEX4,HSP90B1,NUPR1,TP53INP1
INHA		growth factor		1.109		0.00099	BAX,CDK4,EPHX1,KRT19,TP53INP1
LDLR		transporter				0.000998	CCNB2,CDCA3,CDKN1A,CENPF,HSPG2,MKI67,PSMB9
tunicamycin		chemical - endogenous non-mammalian	Activated	2.154	bias	0.000998	CANX,CDKN1A,EIF2S1,HSP90B1,SEC61G,SRP19,SURF4	13 (2)
medroxyprogesterone acetate		chemical drug		0		0.00102	BAX,C9orf24,CCNB2,CENPF,CKS2,WNT4	48 (5)
FGF2		growth factor		1.616	bias	0.00103	BAX,CDKN1A,EPCAM,MCAM,MGMT,MKI67,ODC1,Ptma (includes others),Tmsb4x (includes others),WNT4	72 (13)
(6)-gingerol		chemical - endogenous non-mammalian				0.00106	CDK4,CDKN1A
PCM1		other				0.00106	CDKN1A,MKI67
MYCBP		transcription regulator				0.00106	CDK4,ODC1
4-coumaric acid		chemical - endogenous mammalian				0.00106	CDKN1A,ODC1
N-Ac-leucyl-leucyl-methioninal		chemical - protease inhibitor				0.00106	BAX,HSP90B1
PRL		cytokine		1.071	bias	0.00107	CDK4,CDKN1A,JAK2,KRT19,Marcks,NUPR1,ODC1,Tmsb4x (includes others)	71 (11)
chrysotile asbestos		chemical toxicant				0.00117	CCNB2,CKS2,HSP90B1
letrozole		chemical drug				0.00117	BAX,CDKN1A,MKI67	36 (3)
UCP1		transporter		1.664		0.00124	ARHGEF2,ATF5,Hmgn2 (includes others),NUPR1,ODC1,PHGDH
PML		transcription regulator		-0.047		0.00132	BAX,CDKN1A,PSMB9,STMN1,TXN,TXNRD1	64 (12)
MBD2		transcription regulator				0.00133	CDKN1A,CKS2,MGMT,NUPR1
methylmercury		chemical toxicant		1		0.00133	ATF5,BAX,CCNG1,Ptms
testosterone		chemical - endogenous mammalian	Activated	2.066	bias	0.00137	BAX,CDK4,CDKN1A,EIF2S1,LGALS1,LZTFL1,ODC1,PDAP1,TXNRD1	80 (15)
doxorubicin		chemical drug		1.346	bias	0.00138	BAX,CCNB2,CDKN1A,GPX2,JAK2,RBM3,STMN1,TP53INP1,TXN,WNT4	54 (9)
SHC1		other		1.236		0.0014	BAX,CDKN1A,HMGB2,TXN
evofosfamide		chemical drug				0.00141	CDK4,CDKN1A
CXCR1		G-protein coupled receptor				0.00141	BAX,CDK4	39 (5)
MTBP		other				0.00141	CDKN1A,ODC1
CLTC		other				0.00141	CDKN1A,HLA-A
DIABLO		other				0.00141	CDKN1A,MKI67
ethyl 2-{[(6,7-dimethyl-3-oxo-1,2,3,4-tetrahydro-2-quinoxalinyl)acetyl]amino}-4,5-dimethyl-3-thiophenecarboxylate		chemical reagent				0.00141	BAX,CDKN1A
methoxychlor		chemical toxicant				0.00141	BAX,HSP90B1
ciclopirox olamine		chemical drug				0.00141	CDK4,CDKN1A
dihematoporphyrin ether		chemical drug				0.00141	CDKN1A,HSP90B1
artemisinin		chemical drug				0.00141	CDK4,CDKN1A
caspase		group				0.00143	BAX,CDK4,CDKN1A	69 (13)
ACKR3		G-protein coupled receptor				0.00143	CDK4,CDKN1A,STMN1	39 (5)
ARID1A		transcription regulator				0.00143	CCNB2,CDKN1A,WNT4
vinblastine		chemical drug				0.00143	CCNG1,CDKN1A,HLA-A	37 (3)
IL15		cytokine		-0.555	bias	0.00145	CDK4,CDKN1A,CKS2,EBP,MKI67,PFN1,PSMB9,PTP4A2,RPE,TXNRD1
ERBB3		kinase		0.447		0.00149	BAX,CDKN1A,HEXB,PHGDH,STMN1
butyric acid		chemical - endogenous mammalian		-0.275		0.0015	BAX,CCNB2,CCNG1,CDK4,CDKN1A,H2AZ1,HMGB2,HSPG2,MKI67,NUCB1	70 (18)
ROR1		kinase				0.00157	HEXB,KRT19,STMN1
CSF2		cytokine	Activated	3.051	bias	0.0016	BAX,CDCA3,CDKN1A,CENPE,EPCAM,JAK2,MKI67,ODC1,PHGDH,RBM3,STMN1	56 (5)
cyclosporin A		biologic drug		0.227	bias	0.00163	BAX,CDK4,CDKN1A,GPX2,ODC1,PPIA,RBM3,SERPINH1,SNRNP70,YWHAH	76 (15)
IGF2BP1		translation regulator				0.00171	CDKN1A,LGALS1,SERPINH1
JAK1/2		group	Activated	2	bias	0.00174	CTXN1,FAM81A,NPTXR,PSMB9
methylprednisolone		chemical drug		1.207		0.00178	ADCY6,CCNG1,CDKN1A,DYNLL1,EPHX1,HSP90B1,JAK2,KRT19,MGMT,ODC1,PPIL3
geneticin		chemical toxicant				0.0018	BAX,CDKN1A
bendamustine		chemical drug				0.0018	BAX,CDKN1A	12 (5)
RASSF6		other				0.0018	BAX,CDKN1A
TIP60		complex				0.0018	BAX,CDKN1A	46 (5)
BANP		other				0.0018	BAX,CDKN1A
genipin		chemical - endogenous non-mammalian				0.0018	CDK4,CDKN1A
NELFA		other				0.0018	CCNB2,CDKN1A
tangeretin		chemical - endogenous non-mammalian				0.0018	BAX,CDKN1A	39 (5)
bardoxolone		chemical drug				0.00187	CDKN1A,EPHX1,TXNRD1
honokiol		chemical - endogenous non-mammalian				0.00187	BAX,CDK4,CDKN1A
E2F3		transcription regulator		1	bias	0.00188	CCNB2,CDCA3,CDKN1A,HMGB2,PDS5A,SERPINH1	47 (7)
lipopolysaccharide		chemical drug	Activated	2.93	bias	0.00203	ASCC3,BAX,CCNB2,CDK4,CDKN1A,DUSP16,ELAVL1,HLA-A,HMGB2,HSP90B1,JAK2,KCNK1,LGALS1,Marcks,MKI67,NUCB1,NUPR1,ODC1,PPIA,PSMB9,RPS19,SERPINH1,STMN1,Tmsb4x (includes others),TSC22D1,TXN	71 (12)
TERC		other				0.00203	CDKN1A,H1-0,NUPR1
ING1		transcription regulator				0.00203	BAX,CDKN1A,JAK2
ERK		group	Activated	2	bias	0.00215	ACSL5,BAX,CDK4,CDKN1A,CKS2,MCAM,ODC1	62 (11)
LATS2		kinase				0.00221	CDKN1A,EPCAM,KRT19
CAMK2N2		other				0.00224	BAX,CDKN1A
TRPM8		ion channel				0.00224	GPX2,RBM3
ANG		enzyme				0.00224	BAX,CDKN1A	7 (3)
TSG101		transcription regulator				0.00224	CDKN1A,STMN1
COPS8		other				0.00224	CDK4,CDKN1A
HDAC8		transcription regulator				0.00224	BAX,CDKN1A
quinidine		chemical drug				0.00224	CDK4,CDKN1A
CBR-470-1		chemical - kinase inhibitor				0.00224	TXN,TXNRD1	12 (2)
MYOD1		transcription regulator				0.00225	ACSL5,CCNB2,CDCA3,CDKN1A,CENPE,CENPF,MKI67	15 (2)
CD3		complex	Activated	2.626	bias	0.00236	CDK4,CENPF,CKS2,EBP,HSP90B1,JAK2,ODC1,PFN1,PTP4A2,RBM3,STMN1,TXNRD1	17 (2)
nafenopin		chemical drug				0.00239	CDK4,CELA2A,HSP90B1
IRF1		transcription regulator	Activated	2.186	bias	0.0024	BAX,CDK4,CDKN1A,JAK2,ODC1,PSMB9	10 (3)
ATF4		transcription regulator	Activated	2.415	bias	0.00247	ATF5,CANX,CDKN1A,HSP90B1,NUPR1,PHGDH
HTT		transcription regulator				0.00255	CANX,CDKN1A,COX6B2,HMGB2,Marcks,MCAM,PFN1,PSMB9,SERPINH1,SLC25A24,STMN1,Tmsb4x (includes others),VAPB	52 (7)
N-Ac-Leu-Leu-norleucinal		chemical - protease inhibitor		-0.103	bias	0.00269	BAX,CDKN1A,HLA-A,STMN1	63 (11)
L-serine		chemical - endogenous mammalian				0.00272	CDKN1A,PHGDH
TASP1		peptidase				0.00272	CCNB2,CDKN1A
TRIM25		transcription regulator				0.00272	BAX,CDKN1A
miR-378a-3p (and other miRNAs w/seed CUGGACU)		mature microRNA				0.00272	CDK4,ODC1
TWIST		group				0.00272	CDKN1A,SERPINH1
FANCD2		other				0.00272	CDKN1A,TXNRD1
UBR5		enzyme				0.00272	BAX,CDKN1A	11 (3)
puerarin		chemical drug				0.00272	BAX,TXN
adaphostin		chemical drug				0.00272	CDK4,CDKN1A
mir-8		microRNA		-0.447	bias	0.00274	BAX,CDKN1A,EPCAM,GNA13,KCNK1,KRT19
NSUN6		enzyme				0.00278	HEXB,PHGDH,STMN1
GAST		other		1.944	bias	0.00282	HMGB2,JAK2,ODC1,RPS19
GnRH analog		biologic drug		0		0.00289	CENPF,DDOST,DYNLL1,MGMT,MKI67,PABPC1,PPIA,RPGR
calcitriol		chemical drug		-0.396		0.00306	BAX,CDKN1A,H2AZ1,Hmgn2 (includes others),LGALS1,NUPR1,ODC1,PPP1CA,SLC25A36,STMN1,TXN	11 (2)
PAX3		transcription regulator				0.00311	CDKN1A,EIF2S1,HSPG2,MCAM,PHGDH,TSC22D1
SOD1		enzyme				0.00311	BAX,CCNT1,CDK4,RBM3,STMN1,Tmsb4x (includes others),VAPB	14 (4)
JUN		transcription regulator		-0.056	bias	0.00315	BAX,CDKN1A,Crip2,SERP1,SNRNP70,SRP19,STMN1,Tmsb4x (includes others),TXN,WNT4	66 (9)
n-nitrosomethylbenzylamine		chemical toxicant				0.00319	BAX,CDK4,H2AZ1,PHGDH,YWHAH
DDB2		other				0.00325	BAX,CDKN1A	57 (6)
quinacrine		chemical drug				0.00325	BAX,CDKN1A	57 (6)
zinostatin		biologic drug				0.00325	BAX,CDKN1A	12 (5)
androstenediol		chemical - endogenous mammalian				0.00325	BAX,CDKN1A
EGFR		kinase		1.081	bias	0.00335	BAX,CDK4,CDKN1A,HSP90B1,NUDC,ODC1,PABPC1,PPIA,WNT4	42 (6)
NRG1		growth factor		1.992	bias	0.00352	ARHGEF2,CDKN1A,CKS2,HEXB,LSM1,PHGDH,STMN1
VEGFB		growth factor				0.00368	BAX,GPX2,TXNRD1
levodopa		chemical - endogenous mammalian		0.093		0.00368	BAX,C9orf24,CTXN1,DDOST,FAM81A,GNA13,HEXB,HLA-A,HTATIP2,KCNK1,MAPKAP1,PGPEP1
SOCS1		other		-1.124	bias	0.00372	BAX,CDK4,CDKN1A,JAK2,TXN	63 (12)
etoposide		chemical drug		0.326	bias	0.00378	BAX,CDK4,CDKN1A,JAK2,KCNK1,ODC1	46 (11)
ELAVL1	0.338	other		1.981	bias	0.00378	CDKN1A,CENPE,ELAVL1,HLA-A,TP53INP1,VAPB
AREG		growth factor	Activated	2	bias	0.0038	CCNB2,CENPF,MKI67,TXNRD1
NEDD9		other	Inhibited	-2		0.0038	DNALI1,NEK5,RPGR,SPA17
HBP1		transcription regulator				0.00383	CDKN1A,H1-0
UGCG		enzyme				0.00383	BAX,CDKN1A
SERPINB5		other				0.00383	BAX,CDKN1A
RPL22		translation regulator				0.00383	BAX,CDKN1A
cytochalasin B		chemical toxicant				0.00383	CDKN1A,MCAM
methyl methanesulfonate		chemical toxicant				0.00392	CCNG1,CDKN1A,TP53INP1	6 (2)
CDK4	0.487	kinase				0.00394	CDK4,CDKN1A,CENPF,ELAVL1,TP53INP1	57 (6)
sulforafan		chemical drug				0.00394	BAX,CDKN1A,EPHX1,GPX2,TXNRD1	49 (10)
MAX		transcription regulator				0.00395	BAX,CDK4,CDKN1A,ODC1	12 (2)
niacinamide		chemical - endogenous mammalian		1		0.00395	BAX,CDK4,CDKN1A,H2AZ1	50 (9)
4-phenylbutyric acid		chemical - endogenous mammalian		0.277		0.00395	CDKN1A,EPHX1,HLA-A,HSP90B1
HIF1A		transcription regulator		1.682	bias	0.00416	BAX,CCNT1,CDKN1A,KRT19,LGALS1,MGMT,NUDCD2,PPIA,TXN
thymoquinone		chemical drug				0.00418	BAX,CDK4,CDKN1A	39 (5)
miR-483-3p (miRNAs w/seed CACUCCU)		mature microRNA				0.00418	CENPF,MKI67,TVP23B
temozolomide		chemical drug				0.00418	BAX,CDKN1A,MGMT	47 (8)
2-amino-1-methyl-6-phenylimidazo-4-5-b-pyridine		chemical toxicant				0.00418	BAX,CDK4,PSMB9
GON4L		transcription regulator				0.00444	CCNB2,MKI67
dihydroartemisinin		chemical drug				0.00444	CDK4,CDKN1A
Ahr-aryl hydrocarbon-Arnt		complex				0.00444	BAX,CDKN1A
Ptprd		phosphatase				0.00444	CDKN1A,PSMB9
ID4		transcription regulator				0.00444	BAX,CDKN1A
manganese		chemical - endogenous mammalian				0.00444	CDKN1A,HSP90B1
zVAD-FMK		chemical - protease inhibitor				0.00445	CDK4,CDKN1A,PSMB9	10 (4)
IGF1R		transmembrane receptor				0.00446	BAX,CALU,CDKN1A,CKS2,KRT19,RBM3,TXN	66 (13)
dextran sulfate		chemical drug				0.00463	CDCA3,CENPE,MKI67,ODC1,PHGDH,STMN1,WNT4
mir-21		microRNA	Inhibited	-2.6	bias	0.00472	CANX,CDKN1A,CKS2,COPG1,JAK2,MKI67,STMN1
YY1		transcription regulator				0.00472	ABCE1,CCNB2,CDCA3,CDKN1A,CENPE,MKI67,TP53INP1
MEN1		transcription regulator				0.00473	CCNB2,CDK4,CDKN1A	38 (6)
26s Proteasome		complex		-0.063	bias	0.00496	ATF5,BAX,CDKN1A,CENPE,HMGB2	34 (8)
aldesleukin		biologic drug				0.00502	CANX,JAK2,PSMB9
CLCN5		ion channel				0.0051	MKI67,TXN
TAP1		transporter				0.0051	HLA-A,PSMB9
ZBTB33		transcription regulator				0.0051	BAX,CDKN1A
PNN		other				0.0051	CDK4,CDKN1A
miR-129-5p (and other miRNAs w/seed UUUUUGC)		mature microRNA				0.0051	PDS5A,TP53INP1
SP2		transcription regulator				0.0051	CDKN1A,SERPINH1
TOPBP1		other				0.0051	BAX,CDKN1A	65 (12)
monorden		chemical - endogenous non-mammalian				0.0051	BAX,HSP90B1
N-ethyl-N-nitrosourea		chemical toxicant				0.0051	BAX,CDKN1A
asiatic acid		chemical reagent				0.0051	BAX,CDKN1A	57 (7)
deguelin		chemical drug				0.0051	BAX,CDKN1A
17-alpha-ethinylestradiol		chemical drug				0.00552	CDKN1A,KRT19,ODC1,SERPINH1,WNT4
RGS2		enzyme	Inhibited	-2	bias	0.00577	CHMP4B,HEXB,Hmgn2 (includes others),HSP90B1
epothilone B		chemical drug				0.0058	CDKN1A,MKI67
ZNF148		transcription regulator				0.0058	CDKN1A,ODC1
RAPGEF1		other				0.0058	CDKN1A,SNRNP70
BHLHA15		transcription regulator				0.0058	KRT19,NUPR1
4-nitroquinoline-1-oxide		chemical toxicant				0.0058	CCNB2,CDKN1A
PLK1		kinase				0.00595	BAX,CDKN1A,MGMT	37 (13)
9,10-dimethyl-1,2-benzanthracene		chemical toxicant				0.00595	BAX,CDKN1A,EPHX1
Pdgf (complex)		complex				0.00597	BAX,CDKN1A,EIF2S1,ODC1	53 (10)
CYP1A1		enzyme				0.00597	COX6B2,KRT19,ODC1,TSC22D1
AGN194204		chemical drug				0.00604	CDKN1A,Crip2,H2AZ1,Hmgn2 (includes others),LGALS1,MKI67
tretinoin		chemical - endogenous mammalian		-0.285	bias	0.00627	ABCE1,CCNG1,CDK4,CDKN1A,CKS2,DYNLL1,EPCAM,EPHX1,GNA13,GPX2,HLA-A,JAK2,KRT19,LGALS1,LZTFL1,Marcks,ODC1,PFN1,PSMB9,RPS19,SLC25A36	63 (8)
MXI1		transcription regulator				0.00655	MKI67,ODC1
PARK7		enzyme				0.00655	BAX,TXN	9 (2)
isoliquiritigenin		chemical - endogenous non-mammalian				0.00655	BAX,CDKN1A	38 (13)
nimodipine		chemical drug				0.00655	BAX,ODC1
BAX	0.481	transporter				0.00662	BAX,CDKN1A,HLA-A	43 (9)
MMP1		peptidase				0.00698	BAX,CDK4,CDKN1A
CAF-1		complex				0.00721	MGMT
sn-1,2-didecanoylglycerol		chemical - endogenous mammalian				0.00721	ODC1
trilinolein		chemical - endogenous mammalian				0.00721	BAX
aucubin		chemical - endogenous non-mammalian				0.00721	BAX
beta-escin		chemical reagent				0.00721	CDKN1A
dichlorvos		chemical toxicant				0.00721	PPIA
Hdac1/2		group				0.00721	MKI67
Aspp		group				0.00721	BAX
etarotene		chemical reagent				0.00721	ODC1
3-tert-butyl-4-hydroxyanisole		chemical reagent				0.00721	EPHX1
HCG11		other				0.00721	CDKN1A
LINC00475		other				0.00721	CDKN1A
AEOL 10113		chemical drug				0.00721	BAX
ARMC10		other				0.00721	CDKN1A
SNORD21		other				0.00721	HLA-A
FKBPL		other				0.00721	CDKN1A
ZBTB7C		transcription regulator				0.00721	CDKN1A
AKIP1		other				0.00721	BAX
LMF1		other				0.00721	CANX
EBF4		transcription regulator				0.00721	CDKN1A
CXXC1		transcription regulator				0.00721	CDKN1A
ZBTB8A		other				0.00721	CDKN1A
ZNF667		transcription regulator				0.00721	BAX
PCLAF		other				0.00721	CDKN1A
LRRC4		other				0.00721	STMN1
7-bromoindirubin-3'-oxime		chemical - kinase inhibitor				0.00721	CDKN1A
inolitazone		chemical drug				0.00721	CDKN1A
CABLES1		other				0.00721	CDKN1A
PPP1R9B		enzyme				0.00721	PPP1CA
CDT1		other				0.00721	CDKN1A
ACVR2B		kinase				0.00721	CDKN1A
RGL1		other				0.00721	PPP1CA
RGS5		enzyme				0.00721	BAX
miR-523-3p (miRNAs w/seed AACGCGC)		mature microRNA				0.00721	CDKN1A
mir-198		microRNA				0.00721	CCNT1
EAF1		transcription regulator				0.00721	WNT4
ZBTB5		transcription regulator				0.00721	CDKN1A
DHX8		enzyme				0.00721	CDKN1A
DNASE1L3		enzyme				0.00721	CDKN1A
CCNI		other				0.00721	CDKN1A
FXYD1		ion channel				0.00721	CDKN1A
ING3		other				0.00721	CDKN1A
JADE1		transcription regulator				0.00721	CDKN1A
ribociclib		chemical drug				0.00721	MKI67
UBE2E1		enzyme				0.00721	CDKN1A
CUL9		other				0.00721	CDKN1A
dulanermin		biologic drug				0.00721	BAX
SCML2		transcription regulator				0.00721	CDKN1A
TDP-665759		chemical reagent				0.00721	CDKN1A
RO0281675		chemical reagent				0.00721	BAX
diisopropanolnitrosamine		chemical toxicant				0.00721	CDKN1A
NSC 126405		chemical reagent				0.00721	CDKN1A
agar		chemical - endogenous non-mammalian				0.00721	RBM3
caffeic acid phenethyl ester		chemical drug		0.132	bias	0.00732	BAX,CCNG1,CDKN1A,MKI67	47 (9)
glycine		chemical - endogenous mammalian				0.00733	CDKN1A,ODC1	41 (7)
telapristone acetate		chemical drug				0.00733	CCNB2,CENPF
MDM4		transcription regulator				0.00733	BAX,CDKN1A	72 (15)
AKR1B1		enzyme				0.00733	CDKN1A,MKI67	21 (3)
XPO1		transporter				0.00733	CDKN1A,ELAVL1	5 (2)
ellagic acid		chemical - endogenous non-mammalian				0.00733	BAX,CDKN1A	9 (2)
magnolol		chemical - endogenous non-mammalian				0.00733	BAX,CDKN1A	39 (5)
melphalan		chemical drug				0.00733	BAX,CDKN1A
CDK9		kinase				0.00734	CDKN1A,ODC1,Tmsb4x (includes others)
PLAG1		transcription regulator				0.00734	ATF5,KRT19,NPTXR
ADCYAP1		other		0		0.00756	ELAVL1,H2AZ1,Hmgn2 (includes others),MCAM,TSC22D1,TXNRD1
phenethyl isothiocyanate		chemical drug				0.00757	BAX,H2AZ1,TXN,TXNRD1
CD24		other				0.00781	CDKN1A,MCAM,PDS5A,TP53INP1
BCL2		transporter		-0.861	bias	0.00781	BAX,CCNG1,CDKN1A,MCAM	71 (15)
rituximab		biologic drug				0.00815	BAX,CDKN1A	39 (5)
MNT		transcription regulator				0.00815	CDK4,ODC1
ACTB		other				0.00815	CCNB2,STMN1
acetyl-L-carnitine		chemical - endogenous mammalian				0.00815	BAX,CDKN1A
thioridazine		chemical drug				0.00815	CDK4,CDKN1A
lycopene		chemical drug				0.00815	BAX,CDKN1A
magnesium		chemical - endogenous mammalian				0.00815	CDKN1A,PTP4A2
PSEN1		peptidase				0.00818	BAX,CANX,NUPR1,PPIA,RBM3,RPGR,STMN1,TXN
RRP1B		transcription regulator				0.00832	CCNB2,CCNG1,CDKN1A,RPS19
berberine		chemical drug				0.00832	BAX,CCNT1,CDK4,CDKN1A	69 (11)
indomethacin		chemical drug		0.314	bias	0.00834	BAX,CDKN1A,DYNLL1,GPX2,PSMB9,RBM3	59 (9)
CTNNB1		transcription regulator	Activated	2.183	bias	0.00837	CDKN1A,CRIP1,ELAVL1,EPCAM,GPX2,HTATIP2,PDAP1,PFN1,RPL41,RPS19,RPS27L,SNRNP70,TSC22D1,WNT4
trichloroethylene		chemical toxicant				0.0085	ATF5,CCNG1,Ptms
CD40LG		cytokine		1.664	bias	0.00866	ASCC3,ATF5,BAX,CCNG1,CDKN1A,EIF2S1,JAK2,PSMB9	41 (4)
IGF1		growth factor		1.139	bias	0.00876	BAX,CCNG1,CDK4,CDKN1A,MKI67,NUPR1,ODC1,PSMB9,WNT4	68 (14)
CREB1		transcription regulator		1.219	bias	0.00882	ATF5,CCNB2,CDKN1A,EBP,HLA-A,MCAM,MKI67,STMN1,STRBP,TXN
emodin		chemical drug				0.00891	BAX,CDKN1A,MKI67	48 (6)
KLF10		transcription regulator				0.00902	BAX,CDKN1A
AURKB		kinase				0.00902	BAX,CDKN1A
RND3		enzyme				0.00902	BAX,CDKN1A
TP53COR1		other				0.00902	BAX,TP53INP1
farnesol		chemical reagent				0.00902	CDKN1A,HSP90B1
FOS		transcription regulator		0	bias	0.00923	CALU,CCNG1,HSP90B1,HTATIP2,ODC1,PFN1,PTP4A2,STMN1,TXN,WNT4
ursolic acid		chemical drug				0.00933	BAX,CDKN1A,MKI67	39 (8)
bortezomib		chemical drug		1.673		0.00934	BAX,CDK4,CDKN1A,HSP90B1,ODC1,VAPB	19 (7)
SIRT1		transcription regulator	Inhibited	-2.611	bias	0.00969	BAX,CCNB2,CDKN1A,CPB1,H2AZ1,HLA-A,PSMB9,SNRNP70	46 (5)
vitamin D		chemical drug				0.00976	BAX,CDKN1A,MKI67	70 (12)
LIN9		other				0.00992	CDKN1A,CENPE
FOXF1		transcription regulator				0.00992	CDK4,CDKN1A
SMARCE1		transcription regulator				0.00992	CENPE,CENPF
MAFK		transcription regulator				0.00992	TXN,TXNRD1	12 (2)
NLRC5		transcription regulator				0.00992	HLA-A,PSMB9
DDX5		enzyme				0.00992	BAX,CDKN1A
BRCA1		transcription regulator		1.186	bias	0.00994	BAX,CCNB2,CCNG1,CDKN1A,ELAVL1	12 (6)
CSF1		cytokine		0.915	bias	0.0106	BAX,CDK4,CDKN1A,EBP,HLA-A,HSP90B1
4-hydroxytamoxifen		chemical drug		1.455	bias	0.0106	BAX,CDKN1A,DYNLL1,KRT19,MKI67
OSMR		transmembrane receptor				0.0107	BAX,JAK2,PSMB9
maneb		chemical toxicant				0.0107	BAX,CEP290,STRBP
CCND1		transcription regulator		0.686		0.0108	ARHGEF2,CALU,CDK4,CDKN1A,CENPF,ELAVL1,TP53INP1
SALL4		transcription regulator				0.0109	EPCAM,KRT19
EIF4G2		translation regulator				0.0109	CDKN1A,KRT19
TRPC1		ion channel				0.0109	BAX,CDKN1A
MAP3K5		kinase				0.0109	BAX,CDKN1A
EPCAM	0.986	other				0.0109	CDKN1A,EPCAM
aphidicolin		chemical toxicant				0.0109	BAX,CDKN1A
mezerein		chemical - endogenous non-mammalian				0.0109	CDKN1A,TXNRD1
wogonin		chemical - endogenous non-mammalian				0.0109	CDK4,CDKN1A
beta-glycerophosphoric acid		chemical - endogenous mammalian				0.0109	CCNB2,CDKN1A
paraquat		chemical toxicant				0.0109	BAX,CEP290,STRBP,TXN
15-deoxy-delta-12,14 -PGJ 2		chemical - endogenous mammalian		1.31	bias	0.0113	BAX,CCNG1,CDK4,CDKN1A,TXNRD1
PTGS2		enzyme		0.751	bias	0.0113	BAX,CDKN1A,DYNLL1,MKI67,RPS19
azoxymethane		chemical toxicant				0.0116	CDKN1A,MKI67,ODC1
sulindac		chemical drug				0.0116	CCNB2,CCNG1,CDKN1A
ADCY		group				0.0118	CDKN1A,TXN
ALDH2		enzyme				0.0118	ATF5,PHGDH
COPS5		transcription regulator				0.0118	BAX,CDKN1A
SKI		transcription regulator				0.0118	CDKN1A,ODC1
PHB		transcription regulator				0.0118	BAX,CDK4
FOXF2		transcription regulator				0.0118	CDK4,CDKN1A
interferon beta-1a		biologic drug				0.0119	JAK2,LGALS1,PPIA,RPS19
hydroxyurea		chemical drug				0.0121	BAX,CDKN1A,MCAM
5-fluorouracil		chemical drug		0.158		0.0122	BAX,CALU,CANX,CCNG1,CDKN1A,RPS27L,TSC22D1
RACK1		enzyme				0.0129	BAX,CDKN1A
TGFB1I1		transcription regulator				0.0129	CDKN1A,KRT19
Cdkn1c		other				0.0129	BAX,CDKN1A
RUNX2		transcription regulator				0.0129	BAX,CDKN1A,CREB3,MKI67
TSC1		other				0.0131	BAX,GPX2,MKI67
INHBA		growth factor		0.753	bias	0.0131	BAX,CDK4,CDKN1A,CHMP4B,STRBP
FGF1		growth factor		-0.083		0.0132	CDKN1A,CELA2A,MKI67,ODC1
celecoxib		chemical drug				0.0132	BAX,CDKN1A,CENPF,MKI67
camptothecin		chemical drug		1.298	bias	0.0132	BAX,CCNG1,CDK4,CDKN1A,HLA-A,MGMT,PPIA,PSMB9,PTP4A2,TP53INP1
tanespimycin		chemical drug		-0.453	bias	0.0136	CDK4,CDKN1A,HSP90B1,SERPINH1
SPDEF		transcription regulator				0.0136	CDKN1A,CYFIP1,STMN1
AR		ligand-dependent nuclear receptor	Activated	2.578	bias	0.0137	CALU,CDKN1A,CENPE,EBP,EPHX1,Marcks,NUPR1,ODC1,SERP1
TRA		transmembrane receptor				0.0139	BAX,CDKN1A
SOX6		transcription regulator				0.0139	CDKN1A,HSPG2
HEXIM1		transcription regulator				0.0139	CDKN1A,Tmsb4x (includes others)
XIAP		enzyme				0.0139	CDK4,CDKN1A
NMU		other				0.0139	CDCA3,MKI67
UCN-01		chemical drug				0.0139	CDK4,CDKN1A
IL4		cytokine	Activated	2.566	bias	0.0139	ASCC3,BAX,CDKN1A,CENPB,CRIP1,EIF2S1,EPHX1,H1-0,JAK2,KIF3A,LGALS1,MKI67,PDS5A,TOP3B
IRF2		transcription regulator				0.0139	CDKN1A,CLIC1,PSMB9,TXNRD1
NFYB		transcription regulator				0.014	CCNB2,CENPF,CKS2,ELAVL1,HMGB2,RPL41
JAK1		kinase				0.0142	CDKN1A,HLA-A,PSMB9
2-deoxyglucose		chemical drug				0.0142	CDKN1A,HSP90B1,ODC1
Npm		group				0.0144	CDKN1A
L-ornithine		chemical - endogenous mammalian				0.0144	CDKN1A
arbutin		chemical drug				0.0144	CDKN1A
opioid receptor		group				0.0144	TXN
Mellitin		chemical - endogenous non-mammalian				0.0144	BAX
VX-944		chemical drug				0.0144	BAX
atiprimod		chemical drug				0.0144	BAX
chartreusin		chemical reagent				0.0144	CDKN1A
Max-Myc		complex				0.0144	ODC1
USP42		peptidase				0.0144	CDKN1A
RBMS3		other				0.0144	CDK4
NSA2		other				0.0144	CDKN1A
FBXL12		other				0.0144	CDKN1A
PCDH9		other				0.0144	BAX
DNTTIP1		ligand-dependent nuclear receptor				0.0144	CREB3
SPINK7		other				0.0144	ELAVL1
ZBTB49		transcription regulator				0.0144	CDKN1A
RNF126		enzyme				0.0144	CDKN1A
WDR13		other				0.0144	CDKN1A
MIR31HG		other				0.0144	CDKN1A
Raet1a		other				0.0144	HLA-A
Gm-Csf Receptor		complex				0.0144	JAK2
Importin alpha		group				0.0144	CDKN1A
ACER3		enzyme				0.0144	CDKN1A
soy isoflavones		chemical drug				0.0144	MKI67
VTRNA2-1		other				0.0144	BAX
bucillamine		chemical drug				0.0144	BAX
ZMAT3		other				0.0144	BAX
safflor yellow B		chemical - endogenous non-mammalian				0.0144	BAX
AP1M1		transporter				0.0144	HLA-A
OAZ1		enzyme				0.0144	ODC1
NEFH		other				0.0144	CDK4
CELA1		peptidase				0.0144	HLA-A
HPGD		enzyme				0.0144	CDKN1A
CCNB1		kinase				0.0144	CCNB2
KLHL40		other				0.0144	TP53INP1
AMD1		enzyme				0.0144	Tmsb4x (includes others)
miR-637 (and other miRNAs w/seed CUGGGGG)		mature microRNA				0.0144	NUPR1
mir-663		microRNA				0.0144	HSPG2
ELAC2		enzyme				0.0144	CDKN1A
Raet1d/Raet1e		other				0.0144	HLA-A
MAGEA4		other				0.0144	CDKN1A
POLDIP3		other				0.0144	CDKN1A
TSPYL2		other				0.0144	CDKN1A
PEX2		other				0.0144	CDKN1A
PLIN3		other				0.0144	BAX
NASP		other				0.0144	CDKN1A
CCT5		other				0.0144	CDKN1A
DDX24		enzyme				0.0144	CDKN1A
MXD4		transcription regulator				0.0144	ODC1
PGAM1		phosphatase				0.0144	CDKN1A
ING5		other				0.0144	CDKN1A
KHDRBS2		other				0.0144	CDKN1A
cycloastragenol		chemical reagent				0.0144	CDKN1A
GALR2		G-protein coupled receptor				0.0144	CDKN1A
PCBP4		other				0.0144	CDKN1A
PRIMA1		other				0.0144	BAX
PDIA6		enzyme				0.0144	HSP90B1
CGGBP1		transcription regulator				0.0144	CDKN1A
LOC100359583/Ptma		other				0.0144	BAX
CRTAP		other				0.0144	CDKN1A
Cops2		transcription regulator				0.0144	CDKN1A
MI-63		chemical reagent				0.0144	CDKN1A
DUOX2		enzyme				0.0144	CDKN1A
ZFYVE16		other				0.0144	CDKN1A
securinine		chemical reagent				0.0144	CDKN1A
S7		chemical - kinase inhibitor				0.0144	BAX
SI163		chemical - kinase inhibitor				0.0144	BAX
S29		chemical - kinase inhibitor				0.0144	BAX
reactive nitrogen species		chemical - other				0.0144	BAX
polyethylene glycol		chemical drug				0.0144	CDKN1A
daphnoretin		chemical - endogenous non-mammalian				0.0144	BAX
telomestatin		chemical - endogenous non-mammalian				0.0144	CDKN1A
ephedrine		chemical drug				0.0144	TXN
kynurenic acid		chemical - endogenous mammalian				0.0144	CDKN1A
XK469		chemical drug				0.0144	BAX
AN-207		chemical toxicant				0.0144	BAX
glyoxal		chemical toxicant				0.0144	BAX
oxazepam		chemical drug				0.0144	TSC22D1
SSR180575		chemical drug				0.0144	BAX
1-o-hexadecyl-2-o-methyl-rac-glycerol		chemical - kinase inhibitor				0.0144	CDKN1A
4-nitrophenol		chemical - endogenous mammalian				0.0144	BAX
hdm-2 antagonistic peptide		chemical reagent				0.0144	CDKN1A
isoalantolactone		chemical - endogenous non-mammalian				0.0144	BAX
teleocidins		chemical toxicant				0.0144	ODC1
swainsonine		chemical - endogenous non-mammalian				0.0144	BAX
vinflunine		chemical drug				0.0144	CDKN1A
N(omega)-hydroxyarginine		chemical - endogenous mammalian				0.0144	CDKN1A
vorinostat		chemical drug		-0.165		0.0145	BAX,CDK4,CDKN1A,ELAVL1,MKI67,TXN
sulindac sulfide		chemical drug				0.0147	CDKN1A,DYNLL1,KRT19
entinostat		chemical drug				0.0147	BAX,CDKN1A,TXN
DCAF1		kinase				0.015	CDKN1A,CENPF
E2F5		transcription regulator				0.015	BAX,CDKN1A
Trp53cor1		other				0.015	BAX,CDKN1A
miR-24-3p (and other miRNAs w/seed GGCUCAG)		mature microRNA				0.015	BAX,CDK4
FGF9		growth factor				0.015	BAX,WNT4
diazoxide		chemical drug				0.015	BAX,ODC1
calyculin A		chemical toxicant				0.015	CDKN1A,ODC1
arotinoid acid		chemical toxicant				0.015	CDKN1A,ODC1
amino acids		chemical - endogenous mammalian				0.015	ELAVL1,ODC1
YAP1		transcription regulator				0.0152	BAX,CDKN1A,NUPR1,RPL41,RPS19,RPS27L
ATM		kinase				0.0153	BAX,CDK4,CDKN1A
silibinin		chemical drug				0.0153	BAX,CDK4,CDKN1A
pirinixic acid		chemical toxicant	Activated	2.379	bias	0.0158	ACSL5,BAX,CCNT1,CDK4,CDKN1A,DYNLL1,Hmgn2 (includes others),TXN
sodium selenite		chemical drug				0.0161	BAX,GPX2
p70 S6k		group				0.0161	BAX,CDK4
WR 1065		chemical drug				0.0161	BAX,CDKN1A
U0126		chemical - kinase inhibitor		-1.58	bias	0.0161	ARHGEF2,BAX,CDK4,CDKN1A,EPCAM,PABPC1,TOP3B,TSC22D1,TXN
TNF		cytokine		1.787	bias	0.0162	BAX,CDK4,CDKN1A,CREB3,DUSP16,ELAVL1,EPCAM,HEXB,HLA-A,Hmgn2 (includes others),HSP90B1,HSPG2,MAPKAP1,MCAM,MGMT,ODC1,PHGDH,PSMB9,STMN1,TP53INP1,TXN,TXNRD1
ATN1		transcription regulator				0.0162	Marcks,MCAM,STMN1,Tmsb4x (includes others)
methamphetamine		chemical drug				0.0164	BAX,LGALS1,TXN
miR-141-3p (and other miRNAs w/seed AACACUG)		mature microRNA				0.017	BAX,EPCAM,KCNK1
NTRK2		kinase				0.017	CDCA3,CDK4,CDKN1A
cyclophosphamide		chemical drug				0.017	GPX2,ODC1,RBM3
cadmium		chemical toxicant				0.017	BAX,CDKN1A,EPHX1
IL2		cytokine		1.469	bias	0.0171	ARHGEF2,ATF5,BAX,CCNG1,CDK4,CDKN1A,HSP90B1,JAK2,MKI67,TP53INP1
TBX2		transcription regulator				0.0176	ATF5,CDCA3,CDKN1A
miR-26a-5p (and other miRNAs w/seed UCAAGUA)		mature microRNA				0.0185	CDK4,CDKN1A
HOXA7		transcription regulator				0.0185	Tmsb4x (includes others),TSC22D1
methylnitronitrosoguanidine		chemical toxicant				0.0185	BAX,CDKN1A
dicarbethoxydihydrocollidine		chemical toxicant				0.0185	CCNB2,KRT19
dichlorovinylcysteine		chemical toxicant				0.0185	CDK4,ODC1
NFkB (complex)		complex		1.783	bias	0.0188	ALDH7A1,BAX,CCNB2,CDKN1A,CREB3,EPCAM,HLA-A,KRT19,ODC1,PSMB9
PRKCE		kinase				0.0189	BAX,CDKN1A,ODC1
MDM2		transcription regulator				0.0189	BAX,CDK4,CDKN1A
GNA12		enzyme				0.0189	GNA13,PPP1CA,TXNRD1
PRNP		other				0.0189	BAX,EIF2S1,HSP90B1
rottlerin		chemical toxicant				0.0189	BAX,CDK4,CDKN1A
ERN1		kinase				0.0192	EPCAM,HSP90B1,SRP19,SURF4
triptolide		chemical drug		-0.468	bias	0.0192	BAX,CDKN1A,MCAM,MKI67
PTPN11		phosphatase				0.0195	BAX,CCNG1,CDKN1A
KLF6		transcription regulator				0.0195	CDKN1A,MKI67,SERPINH1
ADRB		group		-0.849	bias	0.0196	ATF5,BAX,CDK4,CDKN1A
ID2		transcription regulator				0.0196	CCNG1,CDK4,CDKN1A,JAK2,LGALS1
simvastatin		chemical drug		-0.878		0.0196	ARHGEF2,BAX,CDKN1A,ELAVL1,MKI67
tosedostat		chemical drug				0.0197	ATF5,CDKN1A
LLGL2		other				0.0197	HEXB,STMN1
CASP3		peptidase				0.0197	BAX,CDKN1A
AGTR2		G-protein coupled receptor				0.0197	BAX,CDK4
ferulic acid		chemical - endogenous non-mammalian				0.0197	CDKN1A,MKI67
urethane		chemical toxicant				0.0197	CDK4,CDKN1A
R-WIN 55,212		chemical reagent				0.0197	BAX,CDK4
PML-RARA		fusion gene/product				0.0197	CDKN1A,PSMB9
fingolimod		chemical drug				0.0202	BAX,CDK4,CDKN1A
EPO		cytokine		1.71	bias	0.0203	BAX,CDKN1A,CLIC1,H2AZ1,NUPR1,RCC2
apigenin		chemical - endogenous non-mammalian				0.0208	BAX,CDK4,CDKN1A
CLU		other				0.021	BAX,CDKN1A
IFRD1		other				0.021	EBP,PPIA
bufalin		chemical reagent				0.021	CDK4,YWHAH
AKT1		kinase				0.0213	BAX,CDK4,CDKN1A,CKS2,EBP,HMGB2
tetrachlorodibenzodioxin		chemical toxicant				0.0214	BAX,CDKN1A,JAK2,KRT19,ODC1,SERPINH1,TXN
OSM		cytokine		0.407	bias	0.0214	ACSL5,ARHGEF2,CDKN1A,EPCAM,HLA-A,KRT19,MGMT,PDAP1,PSMB9
L-tyrosine		chemical - endogenous mammalian				0.0215	BAX
beryllium sulfate		chemical toxicant				0.0215	CDKN1A
H. carbonum toxin		biologic drug				0.0215	CDKN1A
(diaminocyclohexane)(diacetato)(dichloro)platinum		chemical reagent				0.0215	CDKN1A
WDR82		other				0.0215	CDKN1A
celiprolol		chemical drug				0.0215	DYNLL1
TFIIH		complex				0.0215	CDKN1A
diosmin		chemical drug				0.0215	BAX
MLN8054		chemical drug				0.0215	CDKN1A
prochloraz		chemical reagent				0.0215	ODC1
KDM4D		enzyme				0.0215	CDKN1A
RHOBTB2		enzyme				0.0215	CDKN1A
RFFL		enzyme				0.0215	CDKN1A
PTPMT1		phosphatase				0.0215	CDKN1A
BIRC6		enzyme				0.0215	BAX
ZNF451		enzyme				0.0215	CDKN1A
PYHIN1		other				0.0215	CDKN1A
LAPTM4B		other				0.0215	BAX
N4BP2L2		transcription regulator				0.0215	CDKN1A
CTBP1-DT		other				0.0215	CDKN1A
EXOC3L1		other				0.0215	CDKN1A
CKLF		cytokine				0.0215	BAX
SDF4		other				0.0215	BAX
OLA1		enzyme				0.0215	CDKN1A
Ap1 gamma		group				0.0215	HLA-A
TH17 Cytokine		group				0.0215	LGALS1
isoleucine		chemical - endogenous mammalian				0.0215	CDKN1A
GEM231		chemical drug				0.0215	BAX
cerebrolysin		chemical drug				0.0215	BAX
YEATS4		transcription regulator				0.0215	CDKN1A
Raet1b		other				0.0215	HLA-A
TERF1		transcription regulator				0.0215	CDKN1A
SERTAD1		transcription regulator				0.0215	CDK4
ELL		transcription regulator				0.0215	CDKN1A
PMEPA1		other				0.0215	CDKN1A
MCRS1		other				0.0215	CDKN1A
U2AF2		other				0.0215	CDKN1A
CUL4A		other				0.0215	CDKN1A
miR-743b-3p (and other miRNAs w/seed AAAGACA)		mature microRNA				0.0215	CYFIP1
miR-139-3p (miRNAs w/seed GGAGACG)		mature microRNA				0.0215	ELAVL1
H60a		other				0.0215	HLA-A
ARHGAP1		other				0.0215	CDKN1A
KLF16		transcription regulator				0.0215	CDKN1A
IFI30		enzyme				0.0215	HLA-A
SRCAP		transcription regulator				0.0215	CDKN1A
EID2		other				0.0215	CDKN1A
SYF2		other				0.0215	CDKN1A
PDZD2		other				0.0215	CDKN1A
HTR6		G-protein coupled receptor				0.0215	KIF3A
TRERF1		transcription regulator				0.0215	CDKN1A
CCNL2		other				0.0215	BAX
SPAG9		other				0.0215	CDKN1A
RASSF7		other				0.0215	CDKN1A
ELOA		transcription regulator				0.0215	CDKN1A
CIAPIN1		other				0.0215	JAK2
HES6		transcription regulator				0.0215	CDKN1A
RACGAP1		transporter				0.0215	CDKN1A
BUB3		other				0.0215	CDKN1A
TCP1		other				0.0215	CDKN1A
8-butyl-10-[(3-methoxy-5-pyrrol-2-ylidenepyrrol-2-ylidene)methyl]-11-azabicyclo[7.2.1]dodeca-1(12),9-diene		chemical reagent				0.0215	CDKN1A
MXD3		transcription regulator				0.0215	ODC1
MT3		other				0.0215	BAX
GIMAP1-GIMAP5		other				0.0215	HSP90B1
(+)-R-3-(4-chlorophenyl)-3-(1-hydroxymethylcyclopropylmethoxy)-2-(4-nitrobenzyl)-2,3-dihydroisoindol-1-one		chemical reagent				0.0215	CDKN1A
JMY		transcription regulator				0.0215	BAX
beta2 adrenergic receptor agonist		chemical drug				0.0215	CDKN1A
O-(chloroacetylcarbamoyl)fumagillol		chemical drug				0.0215	CDKN1A
4-vinyl-1-cyclohexene dioxide		chemical toxicant				0.0215	BAX
dephostatin		chemical reagent				0.0215	CDKN1A
NSC 644221		chemical reagent				0.0215	CDKN1A
10-decarbamoylmitomycin C		chemical toxicant				0.0215	CDKN1A
idronoxil		chemical drug				0.0215	CDKN1A
NSC63002		chemical - kinase inhibitor				0.0215	CDK4
NSC43067		chemical - kinase inhibitor				0.0215	CDK4
NSC269621		chemical - kinase inhibitor				0.0215	CDK4
lanthanum chloride		chemical reagent				0.0215	BAX
lead nitrate		chemical toxicant				0.0215	BAX
imisopasem manganese		chemical drug				0.0215	BAX
SYUIQ-5		chemical reagent				0.0215	CDKN1A
Schiff base zinc (II) derivative complex		chemical reagent				0.0215	BAX
atosiban		biologic drug				0.0215	CDKN1A
10-hydroxycamptothecin		chemical - endogenous mammalian				0.0215	BAX
HNRNPA2B1		other				0.022	ACSL5,CRIP1,PRSS3,WNT4
AICAR		chemical - endogenous mammalian				0.0222	BAX,CDKN1A,MKI67
grape seed extract		chemical drug				0.0222	CDKN1A,MKI67
ITCH		enzyme				0.0222	CCNB2,PHGDH
PRKCZ		kinase				0.0222	BAX,PHGDH
TRB		transmembrane receptor				0.0222	BAX,CDKN1A
selenium		chemical drug				0.0222	CDKN1A,TXNRD1
CD40		transmembrane receptor				0.0226	BAX,CDK4,CDKN1A,HSP90B1,PSMB9
phenobarbital		chemical drug				0.0229	CDKN1A,EPHX1,KCNK1
Histone h4		group				0.023	CDK4,CDKN1A,DUSP16,MGMT
PD98059		chemical - kinase inhibitor		-1.55	bias	0.023	BAX,CDKN1A,KRT19,MKI67,ODC1,PABPC1,PRSS3,TSC22D1,TXN
IL1B		cytokine		-0.311	bias	0.0234	ALDH7A1,ATF5,BAX,CDKN1A,ELAVL1,HEXB,HLA-A,Hmgn2 (includes others),HSPG2,KRT19,ODC1,PSMB9,SERPINH1
RAB1B		other				0.0236	COPG1,SERP1
ITGAV		transmembrane receptor				0.0236	BAX,CDKN1A
NPPB		other				0.0236	BAX,EBP
mir-25		microRNA				0.0236	BAX,CDKN1A
mir-22		microRNA				0.0236	CDKN1A,TP53INP1
valproic acid		chemical drug		0.726		0.0237	CDKN1A,EIF2S1,Marcks,MGMT,PSMB9,SERP1,SERPINH1,YWHAH
NR1H3		ligand-dependent nuclear receptor				0.0238	CCNB2,CDCA3,CDKN1A,CENPF,MKI67
PAX3-FOXO1		fusion gene/product		-0.447		0.0238	CCNG1,CDKN1A,CLIC1,CREB3,MCAM
PIK3R1		kinase				0.0244	ATF5,HSP90B1,MKI67
HMGB1		transcription regulator				0.0244	BAX,CCNG1,CDKN1A
H89		chemical - kinase inhibitor		-0.577	bias	0.0245	BAX,CDKN1A,MKI67,TXN
ANXA2		other				0.0249	BAX,CDKN1A
SELP		transmembrane receptor				0.0249	CDKN1A,GNA13
green tea polyphenol		chemical drug				0.0249	BAX,CDKN1A
daunorubicin		chemical drug				0.0249	BAX,CDKN1A
TFRC		transporter				0.0251	ATF5,CDKN1A,PHGDH
NFYA		transcription regulator				0.0251	CCNB2,CDKN1A,EPHX1
SNAI1		transcription regulator		-1		0.0261	CDK4,CDKN1A,EPCAM,SERPINH1
SKP2		other				0.0263	CDKN1A,ODC1
indole-3-carbinol		chemical drug				0.0263	BAX,CDKN1A
SN-38		chemical drug				0.0263	BAX,CDKN1A
nocodazole		chemical reagent				0.0266	CDK4,CDKN1A,PPP1CA
RASSF1		other				0.0274	CDKN1A,MGMT,TP53INP1
ETV6-RUNX1		fusion gene/product	Inhibited	-2.216	bias	0.0277	CLIC1,JAK2,LGALS1,MGMT,PSMB9,STMN1
TFDP1		transcription regulator				0.0277	CDKN1A,STMN1
IGFBP3		other				0.0277	BAX,CDKN1A
MMP2		peptidase				0.0277	CDKN1A,JAK2
mercuric chloride		chemical toxicant				0.0277	CDKN1A,TXN
IL6		cytokine		1.192	bias	0.0281	BAX,CCNB2,CDKN1A,CENPE,DUSP16,HLA-A,JAK2,LGALS1,MKI67,PSMB9,WNT4
TCF		group				0.0282	EPCAM,GPX2,TSC22D1
MED1		transcription regulator				0.0283	BAX,CDK4,CDKN1A,ODC1
choline plasmalogens		chemical - endogenous mammalian				0.0285	CDK4
L-alanine		chemical - endogenous mammalian				0.0285	CDKN1A
Ro 25-6760		chemical toxicant				0.0285	CDKN1A
inecalcitol		chemical drug				0.0285	CDKN1A
flavokawain A		chemical - endogenous non-mammalian				0.0285	BAX
CINP		other				0.0285	CDKN1A
USP28		peptidase				0.0285	CDKN1A
DNAJB4		other				0.0285	CDKN1A
CYP26B1		enzyme				0.0285	ATF5
MLK4B		other				0.0285	CDKN1A
SLC13A5		transporter				0.0285	CDKN1A
TEX11		other				0.0285	BAX
USP24		peptidase				0.0285	BAX
SLU7		enzyme				0.0285	CDKN1A
ORAI3		other				0.0285	CDK4
MUCL1		other				0.0285	CDKN1A
WNT9B		other				0.0285	WNT4
K Channel		complex				0.0285	CDKN1A
CDCA2		other				0.0285	CDKN1A
tetrahydrocurcumin		chemical - endogenous mammalian				0.0285	CDKN1A
P-TEFb		complex				0.0285	CDKN1A
asparagine		chemical - endogenous mammalian				0.0285	ODC1
danusertib		chemical drug				0.0285	CDKN1A
glucuronyl glucosamine glycan sulfate		chemical drug				0.0285	HSPG2
Nc2		complex				0.0285	HLA-A
LARP1		translation regulator				0.0285	PABPC1
CTSD		peptidase				0.0285	TXN
TLCD3A		other				0.0285	CDK4
ADRA2B		G-protein coupled receptor				0.0285	MKI67
CELA2A	0.452	peptidase				0.0285	CDKN1A
ANXA5		transporter				0.0285	CDKN1A
GRPR		G-protein coupled receptor				0.0285	CDKN1A
CALCR		G-protein coupled receptor				0.0285	CDKN1A
SYNM		other				0.0285	CDKN1A
HAS3		enzyme				0.0285	CDKN1A
TOP3A		enzyme				0.0285	CDKN1A
BOP1		other				0.0285	CDKN1A
SSTR5		G-protein coupled receptor				0.0285	MKI67
IL17B		cytokine				0.0285	CDKN1A
H3-3A/H3-3B		other				0.0285	CDKN1A
RAPSN		other				0.0285	JAK2
CANX	0.822	other				0.0285	BAX
CELF2		other				0.0285	BAX
KLF7		transcription regulator				0.0285	CDKN1A
EEF2K		kinase				0.0285	CDKN1A
LGALS2		other				0.0285	BAX
COL1A2		other				0.0285	CDKN1A
PLK3		kinase				0.0285	CDKN1A
PLAC8		other				0.0285	CDKN1A
SSTR3		G-protein coupled receptor				0.0285	KIF3A
CTH		enzyme				0.0285	CDKN1A
GNG13		enzyme				0.0285	CEP290
NEK2		kinase				0.0285	CDKN1A
PPP1CC		phosphatase				0.0285	BAX
S100A11		other				0.0285	CDKN1A
NBN		other				0.0285	CDKN1A
LOC105374325		other				0.0285	BAX
azurin 50-77		biologic drug				0.0285	CDKN1A
farnesyltransferase inhibitor		chemical drug				0.0285	CDKN1A
p38 MAP kinase inhibitor		chemical drug				0.0285	CDKN1A
benfur		chemical reagent				0.0285	CDKN1A
phenylacetic acid		chemical - endogenous mammalian				0.0285	HLA-A
tirapazamine		chemical drug				0.0285	CDKN1A
tipifarnib		chemical drug				0.0285	CDKN1A
bilobalide		chemical - endogenous non-mammalian				0.0285	BAX
MS645		chemical reagent				0.0285	CDK4
SMAD1/5/9		group				0.0285	CDKN1A
L-asparagine		chemical - endogenous mammalian				0.0285	CDKN1A
Collagen type VI		complex				0.0285	BAX
thymeleatoxin		chemical toxicant				0.0285	CDKN1A
histone deacetylase inhibitor		chemical drug				0.0292	BAX,CDKN1A
alvocidib		chemical drug				0.0292	CDKN1A,TXN
AG490		chemical - kinase inhibitor				0.0298	BAX,CDKN1A,JAK2
elaidic acid		chemical - endogenous mammalian				0.0298	EBP,PHGDH,YWHAH
FOLR1		transporter				0.0306	ABCE1,EPCAM,PFN1
rasagiline		chemical drug				0.0307	BAX,Marcks
NQO1		enzyme				0.0307	BAX,CDKN1A
APR-246		chemical drug				0.0307	BAX,PDS5A
DSCAM		other				0.0315	ATF5,CREB3,JAK2
IFNA2		cytokine		1.945	bias	0.0317	ATF5,BAX,CDKN1A,HLA-A,PPP1CA
methotrexate		chemical drug				0.0322	AGPAT3,CCNG1,CDKN1A,PPIA,TP53INP1
TNFSF13		cytokine				0.0322	BAX,CDK4
TFAP4		transcription regulator				0.0322	CDKN1A,CKS2
sorafenib		chemical drug				0.0322	ATF5,CDK4
discodermolide		chemical drug				0.0322	CCNB2,CDKN1A
bezafibrate		chemical drug				0.0323	ACSL5,CDK4,MGMT
BDNF		growth factor				0.0324	ALDH7A1,CCDC114,CDKN1A,LGALS1,SERPINH1,Tmsb4x (includes others)
PRKAG3		other				0.0324	ODC1,RPE,SLC25A36,WNT4
decitabine		chemical drug		1.812	bias	0.0326	ABCE1,BAX,CDKN1A,LGALS1,MGMT,MIB2,MKI67,PABPC1,RCC2,SERPINH1,TSC22D1
IFNG		cytokine		0.476	bias	0.0331	ALDH7A1,BAX,CDK4,CDKN1A,ELAVL1,GNA13,HLA-A,HSPG2,JAK2,KRT19,NUPR1,ODC1,PHGDH,PPIA,PSMB9,SERP1,SERPINH1
BMP6		growth factor				0.0332	CDKN1A,EPHX1,TXNRD1
PC-SPES		chemical drug				0.0332	CCNG1,CDKN1A,TXN
Ige		complex		1.633	bias	0.0336	CDKN1A,Crip2,GNA13,JAK2,Marcks,PFN1
miR-27a-3p (and other miRNAs w/seed UCACAGU)		mature microRNA				0.0337	BAX,ODC1
mitoxantrone		chemical drug				0.0337	BAX,CDKN1A
bee venom		chemical - endogenous non-mammalian				0.034	MKI67,NUPR1,TSC22D1
5-azacytidine		chemical drug		1.982	bias	0.0349	CANX,CDKN1A,HSP90B1,MGMT
RCE1	0.18	peptidase				0.0353	CRIP1,RCE1
RUVBL1		transcription regulator				0.0353	CCNT1,NUDCD2
eflornithine		chemical drug				0.0353	CDKN1A,ODC1
raloxifene		chemical drug		1		0.0355	ASCC3,CDKN1A,DYNLL1,MKI67
pioglitazone		chemical drug				0.0355	BAX,CDK4,CDKN1A,KRT19
L-aspartic acid		chemical - endogenous mammalian				0.0355	CDKN1A
teniposide		chemical drug				0.0355	CDKN1A
TPPP2		other				0.0355	CDKN1A
C9orf116		other				0.0355	CDKN1A
ATXN8OS		other				0.0355	JAK2
hesperidin		chemical drug				0.0355	BAX
Atg5		other				0.0355	BAX
acyline		biologic drug				0.0355	BAX
DESI2		enzyme				0.0355	CDKN1A
ETHE1		enzyme				0.0355	BAX
TRIM29		transcription regulator				0.0355	CDKN1A
BCAS2		other				0.0355	CDKN1A
PHLDA2		other				0.0355	MKI67
SNHG3		other				0.0355	CDK4
CDH16		enzyme				0.0355	CDK4
C1GALT1		enzyme				0.0355	BAX
WNT16		other				0.0355	CDKN1A
PU-H71		chemical drug				0.0355	JAK2
Cathepsin		group				0.0355	MKI67
TYMS		enzyme				0.0355	CDKN1A
RNF34		enzyme				0.0355	CDKN1A
EAF2		transcription regulator				0.0355	WNT4
miR-615-5p (and other miRNAs w/seed GGGGUCC)		mature microRNA				0.0355	KRT19
miR-873-5p (and other miRNAs w/seed CAGGAAC)		mature microRNA				0.0355	MKI67
KCND2		ion channel				0.0355	BAX
RHOH		enzyme				0.0355	CDKN1A
silmitasertib		chemical drug				0.0355	MGMT
FLOT1		other				0.0355	CDKN1A
ARG2		enzyme				0.0355	BAX
ALDH3A1		enzyme				0.0355	CDKN1A
CCG-1423		chemical reagent				0.0355	PFN1
BRF1		transcription regulator				0.0355	CDKN1A
GTF2H4		transcription regulator				0.0355	CDK4
CEL		enzyme				0.0355	BAX
TACC3		other				0.0355	CDKN1A
ECT2		other				0.0355	CDKN1A
BBC3		other				0.0355	STMN1
MYCL		transcription regulator				0.0355	CDK4
GNL2		enzyme				0.0355	CDKN1A
RSU1		other				0.0355	CDKN1A
CDH13		other				0.0355	CDKN1A
RFXANK		transcription regulator				0.0355	HLA-A
silicon phthalocyanine		chemical drug				0.0355	CDKN1A
benidipine		chemical drug				0.0355	CDKN1A
vinyl carbamate		chemical toxicant				0.0355	CDKN1A
plevitrexed		chemical drug				0.0355	CDKN1A
geraniol		chemical - endogenous non-mammalian				0.0355	CDKN1A
pergolide		chemical drug				0.0355	BAX
azelaic acid		chemical - endogenous mammalian				0.0355	BAX
acetyl-11-keto-beta-boswellic acid		chemical reagent				0.0355	MKI67
SREBF1		transcription regulator				0.0367	ACSL5,BAX,CDK4,CDKN1A,NUPR1
thioacetamide		chemical toxicant				0.0367	EPHX1,GPX2,LGALS1,ODC1,RBM3
RBL2		other				0.0367	CCNB2,CDKN1A,STMN1
NS-398		chemical reagent				0.0367	BAX,CDKN1A,PSMB9
CX3CR1		G-protein coupled receptor		-1	bias	0.0368	GAS8,LZTFL1,NICN1,RPGR
S100A4		other				0.0369	BAX,CDKN1A
everolimus		chemical drug				0.0369	CCNB2,CDKN1A
cinnamaldehyde		chemical toxicant				0.0369	MKI67,ODC1
cyclopamine		chemical reagent				0.0369	CDKN1A,MKI67
bisphenol A		chemical - endogenous mammalian				0.0375	BAX,CDK4,CDKN1A,HSP90B1
TNFSF10		cytokine				0.0376	BAX,HLA-A,SERPINH1
HNF4A		transcription regulator		0.731		0.038	ABCE1,CCNG1,CCNT1,CDKN1A,CKS2,CRIP1,DDOST,DUSP16,EBP,EPCAM,EPHX1,GPX2,HLA-A,HMGB2,HSP90B1,NUCB1,PPP1CA,RPL41,SRP19,TXN,TXNRD1,UFM1,WNT4
SELPLG		other				0.0385	CDKN1A,GNA13
IFNE		cytokine				0.0385	CDKN1A,HEXB
mir-30		microRNA				0.0385	BAX,CDKN1A
ouabain		chemical drug				0.0385	CDKN1A,YWHAH
F2R		G-protein coupled receptor				0.0386	GNA13,KRT19,MCAM
ATF3		transcription regulator				0.0395	CDK4,CDKN1A,KRT19
puromycin aminonucleoside		chemical reagent				0.0395	BAX,GPX2,RBM3
miR-200b-3p (and other miRNAs w/seed AAUACUG)		mature microRNA				0.0401	EPCAM,KCNK1
SKIL		transcription regulator				0.0401	CDKN1A,CKS2
CDK2		kinase				0.0401	CDK4,CDKN1A
TXN	0.914	enzyme				0.0401	CDKN1A,TXN
gefitinib		chemical drug				0.0402	HSP90B1,KRT19,MKI67,TP53INP1
mir-10		microRNA				0.0405	BAX,HTATIP2,PPP1CA
sodium bisulfide		chemical reagent				0.0418	BAX,TXNRD1
ZMPSTE24		peptidase				0.0418	CDKN1A,JAK2
TXNRD1	0.171	enzyme				0.0418	BAX,GPX2
APP		other		1.342	bias	0.042	BAX,CANX,CDK4,CLIC1,CYFIP1,HSPG2,PPIA,RBM3,RPGR,STMN1,TP53INP1,TXN
poly rI:rC-RNA		biologic drug		1.964	bias	0.0424	ABCE1,BAX,CDCA3,HLA-A,JAK2,KRT19,MKI67,PSMB9
5-N-ethylcarboxamido adenosine		chemical reagent				0.0424	DUSP16,EPCAM,ODC1
adenosine dialdehyde		chemical reagent				0.0425	TXNRD1
ganciclovir		chemical drug				0.0425	CDKN1A
pervanadate		chemical reagent				0.0425	PSMB9
Rp-8-pCPT-cGMPS-triethylamine		chemical reagent				0.0425	CDKN1A
2,5-bis(5-hydroxymethyl-2-thienyl)furan		chemical reagent				0.0425	CDKN1A
exisulind		chemical drug				0.0425	CDKN1A
etretinate		chemical drug				0.0425	ODC1
tacedinaline		chemical drug				0.0425	ADCY6
DBH-AS1		other				0.0425	CDKN1A
LRRC26		ion channel				0.0425	PRSS3
KLF17		transcription regulator				0.0425	CDKN1A
BPIFB1		other				0.0425	CDK4
ZNRF3		enzyme				0.0425	WNT4
SPTAN1		other				0.0425	CDKN1A
TFPI		other				0.0425	CDKN1A
PFDN5		transcription regulator				0.0425	BAX
MKI67	0.028	other				0.0425	CDKN1A
ERAP1		peptidase				0.0425	HLA-A
LINC01234		other				0.0425	NUPR1
RALB		enzyme				0.0425	CDKN1A
mir-637		microRNA				0.0425	NUPR1
DNMT3L		transcription regulator				0.0425	EPCAM
AMBN		growth factor				0.0425	CDKN1A
MOV10L1		enzyme				0.0425	CDKN1A
KAT7		enzyme				0.0425	CDKN1A
ATP2B2		transporter				0.0425	BAX
MSLN		other				0.0425	BAX
ERCC1		enzyme				0.0425	CDKN1A
MAGED1		transcription regulator				0.0425	CDKN1A
AATF		transcription regulator				0.0425	CDKN1A
PEBP4		other				0.0425	CDKN1A
FUT4		enzyme				0.0425	BAX
TADA3		transcription regulator				0.0425	CDKN1A
DYNLL1	0.648	other				0.0425	CDKN1A
FSTL3		other				0.0425	CDKN1A
ADCY5		enzyme				0.0425	ADCY6
PRKAR2A		kinase				0.0425	CDKN1A
CCL15		cytokine				0.0425	CREB3
RNF17		other				0.0425	ODC1
ABCB7		transporter				0.0425	TXN
RAP1A		enzyme				0.0425	CDKN1A
WRN		enzyme				0.0425	CDKN1A
HLA-B		transmembrane receptor				0.0425	ELAVL1
PAXIP1		other				0.0425	CDKN1A
CXXC4		other				0.0425	CDKN1A
MIA-459		chemical reagent				0.0425	BAX
MIA-313		chemical reagent				0.0425	BAX
XCT790		chemical reagent				0.0425	CDKN1A
chloramphenicol		chemical drug				0.0425	CDKN1A
chlorambucil		chemical drug				0.0425	BAX
dibenzoylmethane		chemical toxicant				0.0425	CDKN1A
PK11007		chemical reagent				0.0425	CDKN1A
malondialdehyde		chemical toxicant				0.0425	CDKN1A
ruboxistaurin		chemical drug				0.0425	Marcks
Z-IETD-FMK		chemical - protease inhibitor				0.0425	BAX
Z-VEID-FMK		chemical reagent				0.0425	CDK4
edelfosine		chemical drug				0.0425	BAX
UDP-D-glucose		chemical - endogenous mammalian				0.0425	HSP90B1
sparfosic acid		chemical drug				0.0425	CDKN1A
3',4',7-trihydroxyisoflavone		chemical - endogenous non-mammalian				0.0425	CDK4
EGF		growth factor		0.614	bias	0.0428	ARHGEF2,CDK4,CDKN1A,CKS2,EPCAM,KRT19,LSM1,ODC1
VIP		other				0.0434	BAX,LGALS1,TP53INP1
PRKAA		group				0.0435	BAX,CDKN1A
KLF1		transcription regulator				0.0435	CDKN1A,SERPINH1
GPX1		enzyme				0.0435	GPX2,TXN
N-acetylsphingosine		chemical reagent				0.0435	BAX,CDKN1A
acetaminophen		chemical drug				0.0445	CCNG1,CDKN1A,ODC1,TXN
SPI1		transcription regulator		-0.865	bias	0.0445	BAX,CCNB2,CDK4,CDKN1A,PSMB9
Hsp27		group				0.0452	BAX,CDKN1A
thyroid hormone		chemical - endogenous mammalian				0.0452	ACSL5,ADCY6,CDKN1A,Tmsb4x (includes others)
IRF4		transcription regulator				0.0467	CANX,JAK2,PTP4A2,YWHAH
TOB1		transcription regulator				0.047	CDKN1A,MKI67
MYBL2		transcription regulator				0.047	CCNB2,CENPE
HNRNPK		transcription regulator				0.047	CDKN1A,Tmsb4x (includes others)
JAK3		kinase				0.047	BAX,CDK4
n-3 fatty acids		chemical drug				0.047	BAX,GPX2
curcumin		chemical drug		-0.04	bias	0.0472	BAX,CDK4,CDKN1A,CLIC1,ELAVL1,HSP90B1
dexamethasone		chemical drug		0.964		0.0482	AGPAT3,ARHGEF2,BAX,CANX,CDK4,CDKN1A,CLIC1,CRIP1,DUSP16,ELAVL1,HLA-A,HSP90B1,JAK2,LGALS1,MGMT,ODC1,PABPC1,PPP1CA,RCC2,SNRNP70,TSC22D1,TXN,WNT4
black raspberry extract		chemical drug				0.0485	H2AZ1,PHGDH,YWHAH
TRIM24		transcription regulator				0.0485	JAK2,MGMT,PSMB9
ITGA5		transmembrane receptor				0.0487	CDK4,CDKN1A
IL24		cytokine				0.0487	BAX,HSP90B1
2-bromoethylamine		chemical reagent				0.0487	GPX2,RBM3
EHMT2		transcription regulator				0.0487	CDKN1A,VAPB
NOS2		enzyme		0.606		0.049	BAX,CDKN1A,HMGB2,SERPINH1
CG		complex		1.519	bias	0.0493	BAX,CDK4,CDKN1A,HLA-A,MCAM,WNT4
RNA polymerase II		complex				0.0494	CCNB2,CDKN1A,PSMB9,Tmsb4x (includes others),TXN
L-proline		chemical - endogenous mammalian				0.0494	CDKN1A
EIF2A		translation regulator				0.0494	ATF5
SLC5A8		transporter				0.0494	BAX
MED28		other				0.0494	CRIP1
ruxolitinib		chemical drug				0.0494	JAK2
valine		chemical - endogenous mammalian				0.0494	CDKN1A
HNRNPR		other				0.0494	CANX
SERPINC1		enzyme				0.0494	HSPG2
RAP1GAP		other				0.0494	CDK4
REV1		enzyme				0.0494	BAX
FGF13		growth factor				0.0494	CDKN1A
STIM2		transporter				0.0494	MKI67
CCNA2		other				0.0494	CDKN1A
miR-519a-3p (and other miRNAs w/seed AAGUGCA)		mature microRNA				0.0494	ELAVL1
mir-128		microRNA				0.0494	BAX
PDE3A		enzyme				0.0494	CDKN1A
DLC1		other				0.0494	CDK4
BANCR		other				0.0494	CDKN1A
FERMT1		other				0.0494	WNT4
PIK3C3		kinase				0.0494	HLA-A
IGFBP4		other				0.0494	MCAM
FKBP1A		enzyme				0.0494	CDKN1A
PPM1A		phosphatase				0.0494	CDKN1A
RAD9A		enzyme				0.0494	CDKN1A
DMTF1		transcription regulator				0.0494	CDKN1A
SUPT5H		transcription regulator				0.0494	CDKN1A
THOC1		transcription regulator				0.0494	BAX
ERBIN		other				0.0494	CDKN1A
PTGDS		enzyme				0.0494	BAX
ITGB1BP1		other				0.0494	CDKN1A
SLC6A2		transporter				0.0494	DYNLL1
MS4A1		other				0.0494	BAX
ITGB8		other				0.0494	CDKN1A
SNW1		transcription regulator				0.0494	CDKN1A
SLCO1B3		transporter				0.0494	CDKN1A
FUBP1		transcription regulator				0.0494	STMN1
glyceraldehyde-BSA		chemical reagent				0.0494	CDKN1A
methylglyoxal-BSA		chemical reagent				0.0494	CDKN1A
FOXN3		transcription regulator				0.0494	CFAP36
RHOC		enzyme				0.0494	CDKN1A
N-methyl mesoporphyrin IX		chemical reagent				0.0494	CDK4
Gm26313		other				0.0494	CANX
nicorandil		chemical drug				0.0494	BAX
dacarbazine		chemical drug				0.0494	CDKN1A
diquat		chemical toxicant				0.0494	TXNRD1
perifosine		chemical drug				0.0494	CDKN1A
clonazepam		chemical drug				0.0494	EPHX1
diacerein		chemical drug				0.0494	BAX
eugenol		chemical - endogenous non-mammalian				0.0494	CDKN1A
miR-124 mimic		chemical reagent				0.0494	BAX
leucovorin		chemical - endogenous mammalian				0.0494	CDKN1A
Boc-D-FMK		chemical reagent				0.0494	JAK2
citric acid		chemical - endogenous mammalian				0.0494	BAX
tyrphostin AG825		chemical - kinase inhibitor				0.0494	CDKN1A
S-allyl-L-cysteine		chemical - endogenous non-mammalian				0.0494	BAX
FOXO1		transcription regulator	Activated	2.213	bias	0.0496	ACSL5,BAX,CCNB2,CDKN1A,CENPF,SLC25A24,WNT4
progesterone		chemical - endogenous mammalian	Activated	2.218		0.0877	BAX,CCNB2,CCNG1,CDKN1A,KCNK1,LGALS1,MKI67,WNT4

### Sheet: DBA+ duct cluster 0 vs 2
© 2000-2020 QIAGEN. All rights reserved.
Upstream Regulator	Expr Log Ratio	Molecule Type	Predicted Activation State	Activation z-score	Flags	p-value of overlap	Target Molecules in Dataset	Mechanistic Network
lysophosphatidic acid		chemical - other				0.0398	CCND1
prostaglandin J2		chemical - endogenous mammalian				0.0133	CCND1
CGP 74514A		chemical - kinase inhibitor				0.00162	CCND1
L-serine		chemical - endogenous mammalian				0.00445	CCND1
glutamine		chemical - endogenous mammalian				0.0418	CCND1
prostaglandin D2		chemical - endogenous mammalian				0.0121	CCND1
pirinixic acid		chemical toxicant				0.0132	CCND1,IFITM3
dinoprost		chemical - endogenous mammalian				0.0308	CCND1
5'-methylthioadenosine		chemical - endogenous mammalian				0.00567	CCND1
prostaglandin A2		chemical - endogenous non-mammalian				0.00647	CCND1
N(6)-(3-iodobenzyl)-5'-N-methylcarboxamidoadenosine		chemical drug				0.00728	CCND1
lipoxin A4		chemical - endogenous mammalian				9.67e-05	CCND1,CFTR
inosine		chemical - endogenous mammalian				0.000192	IFITM3,TUBA1A
L-proline		chemical - endogenous mammalian				0.00284	CCND1
roscovitine		chemical drug				0.0189	CCND1
glycine		chemical - endogenous mammalian				0.00728	CCND1
L-glutamic acid		chemical - endogenous mammalian				0.0449	CCND1
PD173074		chemical reagent				0.0316	CCND1
L-threonine		chemical - endogenous mammalian				0.00405	CCND1
L-aspartic acid		chemical - endogenous mammalian				0.00203	CCND1
E. coli B5 lipopolysaccharide		chemical - endogenous non-mammalian				0.000128	CCND1,HLA-A,TGFB2
E. coli B4 lipopolysaccharide		chemical toxicant				0.00554	HLA-A,IFITM3
hyaluronic acid		chemical - endogenous mammalian				0.0453	TGFB2
dextran sulfate		chemical drug				0.000165	CCND1,IFITM3,TGFB2
isopropyl thiogalactoside		chemical reagent				0.000811	CCND1
p38 Sapk		group				0.00203	CCND1
dehydroepiandrosterone sulfate		chemical - endogenous mammalian				0.00526	CCND1
inecalcitol		chemical drug				0.00162	CCND1
fulvestrant		chemical drug				0.00524	CCND1,TGFB2
beta-estradiol		chemical - endogenous mammalian		0.709	bias	0.000808	CCND1,CFTR,HLA-A,SPARC,TGFB2
deoxycholate		chemical - endogenous mammalian				0.0205	CCND1
TEAD		group				0.00405	CCND1
8-bromo-cAMP		chemical reagent				0.00242	CCND1,TGFB2
bucladesine		chemical toxicant				0.00853	CCND1,TGFB2
corticosterone		chemical - endogenous mammalian				0.05	CCND1
L-alanine		chemical - endogenous mammalian				0.00162	CCND1
heparin		chemical - endogenous mammalian				0.0292	CCND1
pregna-4,17-diene-3,16-dione		chemical - endogenous non-mammalian				0.00929	CCND1
ILX-23-7553		chemical drug				0.00203	CCND1
hydrogen peroxide		chemical - endogenous mammalian				0.0172	CCND1,SPARC
lysophosphatidylinositol		chemical - endogenous mammalian				0.0193	CFTR
ursodeoxycholic acid		chemical - endogenous mammalian				0.0003	SPARC,TGFB2
N-Cadherin		group				0.00324	CCND1
alvespimycin		chemical drug				0.00929	CCND1
lonafarnib		chemical drug				0.00607	CCND1
1-palmitoyl-2-arachidonoyl-phosphatidylcholine		chemical - endogenous mammalian				0.00122	CCND1
ATP		chemical - endogenous mammalian				0.0449	CCND1
dexamethasone		chemical drug		-0.665		6.39e-05	CCND1,HLA-A,IFITM3,SPARC,TGFB2,Wfdc18
CERT1		kinase				0.000811	CCND1
ESRRG		ligand-dependent nuclear receptor				0.0288	KCNE3
trastuzumab		biologic drug				0.00768	CCND1
rhodamine 6G		chemical toxicant				0.00324	CCND1
Cobra Venom Factor		chemical - endogenous non-mammalian				0.00243	TGFB2
alpha-amanitin		chemical toxicant				0.00728	CCND1
zerumbone		chemical - endogenous non-mammalian				0.0097	CCND1
GON4L		transcription regulator				0.00567	CCND1
embelin		chemical - endogenous non-mammalian				0.00486	CCND1
picropodophyllin		chemical drug				0.00647	IFITM3
trichloroethylene		chemical toxicant				0.0233	SPARC
lonaprisan		chemical drug				0.000811	CCND1
RNY3		other				0.0109	IFITM3
plumbagin		chemical toxicant				0.0101	CCND1
CDK4/6		group				0.0284	CCND1
JAK		group				0.0173	IFITM3
Creb		group				0.00728	CCND1,TGFB2
Tgf beta		group				0.00592	CCND1,SPARC
ERK1/2		group				0.00648	CCND1,HLA-A
Hsp27		group				0.0189	CCND1
Gsk3		group				0.032	CCND1
STAT5a/b		group				0.05	CCND1
Ras homolog		group				0.00849	CCND1
p70 S6k		group				0.0109	CCND1
Calcineurin A		group				0.0137	CCND1
Rb		group				0.0324	CCND1
IFN alpha/beta		group				0.0324	HLA-A
MAP2K1/2		group				0.0316	CCND1
calpain		complex				0.0101	CCND1
NFkB (family)		group				0.00688	CCND1
myosin-light-chain kinase		group				0.00122	CCND1
caspase		group				0.0125	CCND1
FKHR		group				0.00122	CCND1
Ikb		group				0.0097	CCND1
Aldose Reductase		group				0.00849	CCND1
Histone h3		group				0.0151	CCND1,IFITM3
Rock		group				0.0213	CCND1
Fgf		group				0.0133	CCND1
Rac		group				0.00567	CCND1
Gli		group				0.00728	CCND1
Mapk		group				0.043	CCND1
Ciap		group				0.0097	CCND1
N-cor		group				0.0406	CCND1
IKK (complex)		complex				0.00889	CCND1
Pdgf (complex)		complex				0.000709	CCND1,SPARC
Stat5 dimer		complex				0.00647	CCND1
NfkB1-RelA		complex				0.0105	CCND1
Pdgf Ab		complex				0.00728	CCND1
Ap1		complex				0.00191	CCND1,SPARC
Integrin		complex				1.98e-05	CCND1,TGFB2
Bcl9-Cbp/p300-Ctnnb1-Lef/Tcf		complex				0.00365	CCND1
dihydroartemisinin		chemical drug				0.00567	CCND1
1'-acetoxychavicol acetate		chemical reagent				0.00607	CCND1
maslinic acid		chemical - endogenous non-mammalian				0.0344	CCND1
3M-002		chemical reagent				0.0492	CCND1
oleanolic acid		chemical - endogenous non-mammalian				0.0137	CCND1
crizotinib		chemical drug				0.0113	SPARC
grape seed extract		chemical drug				0.0129	CCND1
BMS-387032		chemical drug				0.00365	CCND1
Ho		group				0.00203	SPARC
NFkB (complex)		complex				0.0018	CCND1,CFTR,HLA-A
Ifn gamma		complex				0.0395	TGFB2
collagen type i (family)		group				0.0113	SPARC
nitrosomethylurethane		chemical reagent				0.000811	CCND1
vanillyl-N-nonylamide		chemical drug				0.00243	CCND1
VitaminD3-VDR-RXR		complex				0.0185	TGFB2
Nfat (family)		group				0.000752	CCND1,TGFB2
salinosporamide A		chemical drug				0.00849	CCND1
BMS-690514		chemical drug				0.0133	CCND1
PSMB11		peptidase				0.000904	CCND1,TGFB2
DBH-AS1		other				0.00243	CCND1
UCA1		other				0.00324	CCND1
LINC00461		other				0.00324	CCND1
Interferon alpha		group				0.000661	CCND1,HLA-A,IFITM3
ERK		group				0.00422	CCND1,TUBA1A
Raf		group				0.0276	CCND1
Retinoic acid-RAR-RXR		complex				0.00324	TGFB2
1,3-bis(4-hydroxyphenyl)-4-methyl-5-[4-(2-piperidinylethoxy)phenol]-1H-pyrazole		chemical reagent				0.00324	CCND1
KDM3A		transcription regulator				0.0149	CCND1
VTCN1		other				0.00324	CCND1
CAMK2N2		other				0.00405	CCND1
selumetinib		chemical drug				0.00768	CCND1
HES3		transcription regulator				0.0173	TUBA1A
FSH		complex				0.000464	CCND1,TGFB2,TUBA1A
NSD3		enzyme				0.00122	CCND1
RNF187		enzyme				0.00203	CCND1
DGCR8		enzyme				0.0205	CCND1
Jun-ATF2		complex				0.00122	CCND1
Fc gamma receptor		group				0.0129	CCND1
NCK		group				0.000406	CCND1
Tlr		group				0.0465	HLA-A
CINP		other				0.00162	CCND1
ATP8B1		transporter				0.00162	CFTR
BDNF		growth factor				0.00737	SPARC,TUBA1A
ISX		transcription regulator				0.00284	CCND1
FBXO31		enzyme				0.000406	CCND1
EIF4A3		enzyme				0.00243	CCND1
THRAP3		transcription regulator				0.00607	CCND1
VIPAS39		other				0.00243	SPARC
BSCL2		other				0.0261	CCND1
NPC1		transporter				0.0344	CCND1
PDLIM2		other				0.0375	CCND1
OGA		enzyme				0.0118	CCND1,TUBA1A
SAV1		other				0.00809	CCND1
LIN28A		other				0.0109	CCND1
MRTFB		transcription regulator				0.002	HLA-A,TGFB2
PAF1		other				0.0197	IFITM3
KLF8		transcription regulator				0.00203	CCND1
SULF2		enzyme				0.00768	CCND1
ZNF652		other				0.00284	TGFB2
DNAJB4		other				0.00162	CCND1
NIBAN2		transcription regulator				0.00122	CCND1
TET2		enzyme				0.00136	IFITM3,KCNE3
elocalcitol		chemical drug				0.00203	TGFB2
NOP58		enzyme				0.00122	CCND1
AKIRIN2		other				0.00284	CCND1
C1orf61		other				0.00284	CCND1
KCNJ12		ion channel				0.000406	CCND1
Hmgb1		transcription regulator				0.00849	CCND1
CALCOCO1		transcription regulator				0.000406	CCND1
URGCP		other				0.000406	CCND1
ANKHD1/ANKHD1-EIF4EBP3		other				0.00243	CCND1
SNORD21		other				0.000406	HLA-A
BTNL2		transmembrane receptor				0.03	IFITM3
RNASEH2A		enzyme				0.0165	IFITM3
SOX17		transcription regulator				8.15e-05	CCND1,SPARC
RNF31		enzyme				0.0296	CCND1
MIR17HG		other				0.0496	CCND1
PI-103		chemical - kinase inhibitor				0.00728	CCND1
NQO2		enzyme				0.00405	CCND1
REM2		enzyme				0.000811	CCND1
RPRD1B		other				0.000811	CCND1
GPC6		transmembrane receptor				0.00122	CCND1
TRPS1		transcription regulator				0.0201	TGFB2
MEMO1		other				0.00365	CCND1
NDUFAF3		other				0.00122	CCND1
LLGL2		other				0.0121	TGFB2
ATE1		enzyme				0.00284	CCND1
CCDC88C		other				0.000811	CCND1
ZMIZ2		transcription regulator				0.00203	CCND1
E2F8		transcription regulator				0.00486	CCND1
S100A12		other				0.00486	CCND1
PSMD14		peptidase				0.00122	CCND1
OSI-027		chemical drug				0.000811	CCND1
RRP1B		transcription regulator				0.0438	CCND1
SOX11		transcription regulator				0.00138	CCND1,TUBA1A
TEX11		other				0.00162	CCND1
Crnde		other				0.00243	CCND1
CCDC62		transcription regulator				0.000406	CCND1
Laminin (complex)		complex				0.000131	CCND1,TGFB2
TCF/LEF		group				0.00567	CCND1
CRTC2		other				0.0117	CCND1
PLCL2		enzyme				0.00445	SPARC
Slfn1		enzyme				0.00162	CCND1
KLHL2		other				0.00122	CCND1
DAZ2		translation regulator				0.00405	IFITM3
VENTX		transcription regulator				0.000811	CCND1
ORAI3		other				0.00162	CCND1
CDH16		enzyme				0.00203	CCND1
BPIFB1		other				0.00243	CCND1
MEX3A		other				3.56e-07	CCND1,KCNE3,TUBA1A
CDC73		other				0.0105	CCND1
NSUN6		enzyme				0.0157	TGFB2
NR2E1		ligand-dependent nuclear receptor				6.76e-05	CCND1,TGFB2
MUCL1		other				0.00162	CCND1
FAM3B		cytokine				0.00929	SPARC
PLAC1		other				0.000406	CCND1
MAVS		other				0.028	IFITM3
GLIS2		transcription regulator				2.23e-05	CCND1,SPARC
TMEM8B		other				0.00647	CCND1
SLC39A4		transporter				0.00162	CCND1
TEAD1		transcription regulator				0.028	CCND1
OLA1		enzyme				0.00122	CCND1
TMEM173		other				0.0245	IFITM3
SNHG20		other				0.00445	CCND1
OIP5-AS1		other				0.00445	CCND1
DACT3		other				0.00162	CCND1
LTBP4		growth factor				0.00324	TGFB2
Raet1a		other				0.000811	HLA-A
GPBAR1		G-protein coupled receptor				0.00526	CCND1
Hedgehog		group				0.0201	CCND1
ETS-ELK1		complex				0.000811	CCND1
CTNNβ-LEF1		complex				0.000811	CCND1
Growth hormone		group				0.00377	CCND1,TUBA1A
Ifn		group				0.00104	HLA-A,IFITM3
2,3-bis(3'-hydroxybenzyl)butane-1,4-diol		chemical - endogenous mammalian				0.00203	SPARC
48s		complex				0.00607	CCND1
MTORC1		complex				0.0213	CCND1
Ifnar		group				0.000627	HLA-A,IFITM3
UBE2D3		enzyme				0.00122	CCND1
estrogen receptor		group				0.000101	CCND1,SPARC,TGFB2
CG		complex				0.009	HLA-A,TGFB2
Collagen type I (complex)		complex				0.0273	CCND1
Lh		complex				0.00435	TGFB2,TUBA1A
Nkx2-2os		other				0.00647	CCND1
HMGA1		transcription regulator				0.00156	CCND1,SPARC
MEN1		transcription regulator				0.0189	CCND1
EIF2AK3		kinase				0.0434	CCND1
IDH2		enzyme				0.00567	TGFB2
ABCB4		transporter				8.15e-05	SPARC,TGFB2
INPP5D		phosphatase				0.0157	CCND1
PRKDC		kinase				0.0113	CCND1
NAE1		enzyme				0.00567	CCND1
CSNK2B		kinase				0.00526	CCND1
xanthohumol		chemical drug				0.0149	CCND1
PECAM1		other				0.00567	CCND1
Integrin alpha 5 beta 1		complex				0.000406	CCND1
Cathepsin		group				0.00203	CCND1
Nc2		complex				0.00162	HLA-A
Mapk kinase		group				0.000406	CCND1
IGFBP7		transporter				0.00607	CCND1
SRA1		transcription regulator				0.00849	TGFB2
RBM5		other				0.0181	IFITM3
MAPK8IP1		other				0.00889	CCND1
SKP2		other				0.0141	CCND1
GRP		growth factor				0.0117	CCND1
PPP1R1B		phosphatase				0.00688	CCND1
torin1		chemical reagent				0.0402	CCND1
SHH		peptidase				0.00227	CCND1,TGFB2
STAT3		transcription regulator				0.00159	CCND1,HLA-A,IFITM3
EIF3I		translation regulator				0.00162	CCND1
SLC9A3R1		other				0.00889	CFTR
GAB2		other				0.0137	SPARC
MAP2K4		kinase				0.0233	CCND1
TEAD4		transcription regulator				0.0395	CCND1
Cyp2c23		enzyme				0.00688	TGFB2
baicalin		chemical - endogenous non-mammalian				0.0197	SPARC
RNMT		enzyme				0.000811	CCND1
Ins1		other				0.000217	CCND1,SPARC,Wfdc18
AREG		growth factor				0.0351	CCND1
JMJD6		transmembrane receptor				0.00405	CCND1
ARHGEF1		other				0.00324	CCND1
NCOR2		transcription regulator				0.0229	CCND1
PRKCE		kinase				0.0312	CCND1
SRGAP1		other				0.00122	CCND1
MK2206		chemical drug				0.00567	CCND1
MCF2L		other				0.000811	CCND1
TACSTD2		other				0.00324	CCND1
Ap1 gamma		group				0.00122	HLA-A
EIF4H		translation regulator				0.000811	CCND1
Raet1b		other				0.00122	HLA-A
STAT1		transcription regulator				0.00914	CCND1,IFITM3
STAP2		other				0.00809	CCND1
KL		enzyme				0.0173	CCND1
IGF1		growth factor				0.0155	CCND1,IFITM3
SERTAD1		transcription regulator				0.00122	CCND1
AP1M1		transporter				0.000811	HLA-A
Tenascin		group				0.000406	CCND1
Betacatenin/TCF		complex				0.00607	CCND1
PXN		other				0.00243	CCND1
cercosporin		chemical - endogenous non-mammalian				0.00405	CCND1
GPC3		other				0.00122	CCND1
PPM1D		phosphatase				0.00405	CCND1
evofosfamide		chemical drug				0.00324	CCND1
SOX2		transcription regulator				0.0149	CCND1,TGFB2
FGFR4		kinase				0.0125	CCND1
PTEN		phosphatase				0.0313	CCND1,Wfdc18
THPO		cytokine				0.0233	CCND1
VHL		transcription regulator				1.92e-05	CCND1,IFITM3,SPARC
HTATIP2		transcription regulator				3.68e-05	CCND1,SPARC
NCOR1		transcription regulator				0.0387	CCND1
BAK1		other				0.0121	HLA-A
VIP		other				0.000827	CCND1,CFTR
TAP1		transporter				0.00607	HLA-A
CSF1		cytokine				0.00012	CCND1,HLA-A,SPARC
ACTL6A		other				0.0117	CCND1
PROCR		other				0.0109	CCND1
TLCD3A		other				0.00162	CCND1
CFB		peptidase				0.0129	TGFB2
GMNN		transcription regulator				0.0332	TGFB2
ZFHX3		transcription regulator				3.14e-08	CCND1,HLA-A,IFITM3,TUBA1A
MRTFA		transcription regulator				0.00232	HLA-A,TGFB2
PLSCR1		enzyme				0.00243	CCND1
RUNX3		transcription regulator				0.00112	CCND1,TGFB2
GHRH		other				0.0101	CCND1
NTF4		growth factor				1.75e-05	SPARC,TUBA1A
REL		transcription regulator				0.00393	CCND1,HLA-A
C1QBP		transcription regulator				0.00647	CCND1
RAP1GAP		other				0.00284	CCND1
RRAD		enzyme				0.000811	CCND1
PRL		cytokine				0.000163	CCND1,SPARC,Wfdc18
AKAP12		transporter				0.00365	CCND1
EIF4EBP1		translation regulator				0.0137	CCND1
TNFSF12		cytokine				0.0426	CCND1
PLCG1		enzyme				0.00607	CCND1
NR4A3		ligand-dependent nuclear receptor				0.0257	CCND1
MIA		other				0.00324	SPARC
MDM2		transcription regulator				0.0312	CCND1
WNT1		cytokine				0.00123	CCND1,Wfdc18
ITGA5		transmembrane receptor				0.0197	CCND1
F2R		G-protein coupled receptor				0.000752	CCND1,TGFB2
MST1		growth factor				0.0105	CCND1
RBL1		transcription regulator				0.0308	CCND1
CCN4		other				0.00284	CCND1
ERAP1		peptidase				0.00243	HLA-A
NAMPT		cytokine				0.0177	TGFB2
AGT		growth factor				0.0151	CCND1,TGFB2
CDC25B		phosphatase				0.00162	CCND1
A2M		transporter				0.0181	CCND1
MKNK1		kinase				0.0402	SPARC
BAD		other				0.00243	CCND1
JAK1		kinase				0.028	HLA-A
ADRA2B		G-protein coupled receptor				0.00162	CCND1
INHBB		growth factor				0.0105	Wfdc18
PTPRF		phosphatase				0.000811	CCND1
MAT2B		enzyme				0.00122	CCND1
POLR2A		enzyme				0.0269	CCND1
ZIC1		transcription regulator				0.00203	CCND1
DAPK3		kinase				0.000811	CCND1
MCL1		transporter				0.00445	CCND1
CIITA		transcription regulator				0.000113	CCND1,HLA-A
PPP2CA		phosphatase				0.0181	CCND1
NOTCH1		transcription regulator				0.00491	CCND1,TGFB2
IKBKE		kinase				0.00055	CCND1,HLA-A
KLF9		transcription regulator				0.00647	CCND1
H2AZ1		other				0.0125	CCND1
CELA1		peptidase				0.000811	HLA-A
LRP6		transmembrane receptor				0.0189	CCND1
TFDP1		transcription regulator				0.0145	CCND1
BANP		other				0.00365	CCND1
IHH		enzyme				0.0129	CCND1
NODAL		growth factor				0.0101	CCND1
PSMB9		peptidase				0.00365	HLA-A
CYP1A2		enzyme				0.0185	CCND1
CTNNBIP1		other				0.00486	CCND1
TAF4		transcription regulator				0.0379	CCND1
ALDH1A2		enzyme				0.0129	SPARC
GPER1		G-protein coupled receptor				0.0233	CCND1
HMOX1		enzyme				1.5e-05	CCND1,SPARC,TGFB2
GLI3		transcription regulator				0.0284	CCND1
HIF1A		transcription regulator				0.0124	CCND1,TGFB2
NDUFA13		enzyme				0.00567	CCND1
SPZ1		transcription regulator				0.00849	CCND1
IL24		cytokine				0.0197	CCND1
STC1		kinase				0.00324	TGFB2
RAC3		enzyme				0.000811	CCND1
TF		transporter				0.00929	CCND1
IKBKB		kinase				0.00573	CCND1,HLA-A
MSX2		transcription regulator				9.67e-05	CCND1,TGFB2
ID1		transcription regulator				0.0284	CCND1
CEBPA		transcription regulator				0.0136	CCND1,TGFB2
IDH1		enzyme				0.0209	TGFB2
POU2F1		transcription regulator				0.048	CCND1
CDH2		other				0.00607	CCND1
ALOX5		enzyme				0.0149	CCND1
SFRP1		transmembrane receptor				0.000199	CCND1,TGFB2
TSH		complex				0.0265	CCND1
CBR3-AS1		other				0.00284	CCND1
C3AR1		G-protein coupled receptor				0.0189	TGFB2
FZD7		G-protein coupled receptor				0.00203	CCND1
ADAM10		peptidase				0.0367	CCND1
EN1		transcription regulator				0.00526	CCND1
COL18A1		other				0.000562	CCND1,TUBA1A
IRF2		transcription regulator				0.00116	CCND1,CFTR
ADAM17		peptidase				0.0288	CCND1
IL10RA		transmembrane receptor		0.762		4.57e-06	CFTR,HLA-A,KCNE3,SPARC
FN1		enzyme				0.00313	CCND1,SPARC
CCKBR		G-protein coupled receptor				0.00768	SPARC
ZIC2		transcription regulator				0.00365	CCND1
EDN3		other				0.00849	CCND1
TSC22D3		transcription regulator				0.0205	CCND1
AGAP2		enzyme				0.00122	CCND1
SUMO1		enzyme				0.0125	CCND1
PTP4A1		phosphatase				0.0473	SPARC
PRKG1		kinase				0.0129	CCND1
S100a7a		other				0.00324	CCND1
LIMS1		other				0.00365	TGFB2
U2AF2		other				0.00122	CCND1
TARDBP		transcription regulator				0.0153	CFTR
GNAS		enzyme				0.0229	SPARC
IL3		cytokine				0.000285	CCND1,HLA-A,Wfdc18
EGLN1		enzyme				0.0265	TGFB2
CD24		other				0.043	CFTR
MAPT		other				0.00987	CCND1,TUBA1A
CIC		transcription regulator				0.00486	CCND1
RASSF1		other				0.0359	CCND1
SLPI		other				0.0101	CCND1
ELAVL1		other				0.00293	HLA-A,IFITM3
BCL2L11		other				0.0101	CCND1
ARHGAP31		other				7.67e-05	SPARC,TGFB2
H1-2		other				0.00647	CCND1
VEGFA		growth factor				0.00628	CCND1,SPARC
ADCY2		enzyme				0.000406	CCND1
MMP9		peptidase				0.0316	CCND1
WNT5A		cytokine				0.00119	CCND1,SPARC
UBA1		enzyme				0.00526	CCND1
CHUK		kinase				0.00316	CCND1,HLA-A
SP1		transcription regulator		1.964	bias	4.97e-05	CCND1,IFITM3,SPARC,TGFB2
EIF3E		other				0.0161	CCND1
PTK2		kinase				0.0233	CCND1
LEP		growth factor				0.0145	CCND1,SPARC
FOXP3		transcription regulator				0.0418	HLA-A
CXCR1		G-protein coupled receptor				0.00324	CCND1
FLI1		transcription regulator				0.0249	CCND1
MAP3K3		kinase				0.0097	TGFB2
NGFR		transmembrane receptor				0.0125	CCND1
CTBP2		transcription regulator				0.00768	CCND1
CCL2		cytokine				0.0363	CCND1
MCF2		other				0.00203	CCND1
SSB		enzyme				0.0347	CCND1
GDF15		growth factor				0.00809	CCND1
PTPN2		phosphatase				0.00768	CCND1
TFRC		transporter				0.0347	TGFB2
BCAP31		transporter				0.0109	CFTR
DAB2		other				0.00284	CCND1
PHIP		other				0.00122	CCND1
SPI1		transcription regulator				0.00491	CCND1,IFITM3
DYRK1B		kinase				0.00445	CCND1
ROCK1		kinase				5.9e-05	CCND1,TGFB2
PRKCA		kinase				0.00107	CCND1,TGFB2
PRKCI		kinase				0.0121	CCND1
SLC7A11-AS1		other				0.00243	CCND1
APBB1		transcription regulator				0.00607	CCND1
mir-155		microRNA				0.0473	CCND1
miR-338-3p (miRNAs w/seed CCAGCAU)		mature microRNA				0.0137	SPARC
miR-291a-3p (and other miRNAs w/seed AAGUGCU)		mature microRNA				0.0363	CCND1
miR-17-5p (and other miRNAs w/seed AAAGUGC)		mature microRNA				0.0257	CCND1
miR-100-5p (and other miRNAs w/seed ACCCGUA)		mature microRNA				0.00647	CCND1
mir-15		microRNA				0.0273	CCND1
miR-296-5p (miRNAs w/seed GGGCCCC)		mature microRNA				0.00809	CCND1
mir-637		microRNA				0.00243	CCND1
miR-29b-3p (and other miRNAs w/seed AGCACCA)		mature microRNA				0.00055	CCND1,SPARC
mir-29		microRNA				0.0351	CCND1
miR-18a-5p (and other miRNAs w/seed AAGGUGC)		mature microRNA				0.00929	CCND1
mir-17		microRNA				0.0324	CCND1
mir-34		microRNA				0.0292	CCND1
miR-19b-3p (and other miRNAs w/seed GUGCAAA)		mature microRNA				0.00607	CCND1
miR-141-3p (and other miRNAs w/seed AACACUG)		mature microRNA				0.03	TGFB2
miR-451a (and other miRNAs w/seed AACCGUU)		mature microRNA				0.00486	CCND1
miR-30a-3p (and other miRNAs w/seed UUUCAGU)		mature microRNA				0.00929	TUBA1A
miR-335-3p (miRNAs w/seed UUUUCAU)		mature microRNA				0.0113	SPARC
miR-193a-3p (and other miRNAs w/seed ACUGGCC)		mature microRNA				0.00445	CCND1
miR-204-5p (and other miRNAs w/seed UCCCUUU)		mature microRNA				0.0249	SPARC
miR-21-5p (and other miRNAs w/seed AGCUUAU)		mature microRNA				0.0273	TGFB2
miR-503-5p (miRNAs w/seed AGCAGCG)		mature microRNA				0.00768	CCND1
mir-497		microRNA				0.00122	CCND1
mir-8		microRNA				0.00258	CCND1,TGFB2
miR-92a-3p (and other miRNAs w/seed AUUGCAC)		mature microRNA				0.0129	CCND1
let-7a-5p (and other miRNAs w/seed GAGGUAG)		mature microRNA				0.00237	CCND1,SPARC
MED15		transcription regulator				0.00365	CCND1
H60a		other				0.00122	HLA-A
AKT1		kinase				0.00608	CCND1,TGFB2
PIK3CA		kinase				0.000379	CCND1,SPARC
SOX6		transcription regulator				0.0101	CCND1
PLK1		kinase				0.0205	TGFB2
AGER		transmembrane receptor				0.0292	CCND1
GHRHR		G-protein coupled receptor				0.00567	CCND1
TGFA		growth factor				0.0328	CCND1
ADCYAP1		other				0.00389	SPARC,TGFB2
mir-154		microRNA				0.00728	CCND1
BGN		other				0.0109	CCND1
DKK2		other				0.00324	CCND1
DICER1		enzyme				0.00608	CCND1,SPARC
PDE3A		enzyme				0.00284	CCND1
NMNAT1		enzyme				0.00405	TGFB2
NOTCH3		transcription regulator				0.0241	SPARC
GJA1		transporter				0.0133	CCND1
JUN		transcription regulator				0.016	CCND1,SPARC
MACROH2A1		other				0.0328	SPARC
CREB1		transcription regulator				0.0213	CCND1,HLA-A
HOXB9		transcription regulator				0.00728	TGFB2
BTRC		enzyme				0.0097	CCND1
PRKCZ		kinase				0.0129	CCND1
SNIP1		other				0.00243	CCND1
BMP4		growth factor				0.00313	CCND1,SPARC
HBP1		transcription regulator				0.00526	CCND1
PRKCG		kinase				0.00365	CCND1
SFRP4		transmembrane receptor				0.00647	CCND1
TWIST2		transcription regulator				0.0153	CCND1
FGF1		growth factor				0.00112	CCND1,TGFB2
NQO1		enzyme				0.0153	CCND1
CEBPB		transcription regulator		1.274	bias	3.09e-07	CCND1,CFTR,HLA-A,IFITM3,Wfdc18
PARP1		enzyme				0.0492	CCND1
ZNF106		other				0.0177	IFITM3
RCE1		peptidase				0.0165	TGFB2
HDAC3		transcription regulator				0.0387	CCND1
NKX2-1		transcription regulator				0.00237	HLA-A,TGFB2
EPHB4		kinase				0.0205	TGFB2
PTH1R		G-protein coupled receptor				0.0125	CCND1
POU5F1		transcription regulator				0.00785	CCND1,TGFB2
TSC2		other				0.00121	CCND1,IFITM3
salinomycin		chemical - endogenous non-mammalian				0.00365	CCND1
JARID2		transcription regulator				0.00526	CCND1
genipin		chemical - endogenous non-mammalian				0.00365	CCND1
JQ1		chemical reagent				0.00102	CCND1,CFTR
THRB		ligand-dependent nuclear receptor				0.00528	CCND1,CFTR
FOXF1		transcription regulator				0.00849	CCND1
EIF2S1		translation regulator				0.0213	CCND1
KLF10		transcription regulator				0.00809	CCND1
IGFBP5		other				0.00929	CCND1
PLAUR		transmembrane receptor				0.0165	CCND1
STK3		kinase				0.00647	CCND1
FECH		enzyme				0.0125	CCND1
PIAS1		transcription regulator				0.0149	CCND1
PPARGC1B		transcription regulator				0.0288	CCND1
PPARA		ligand-dependent nuclear receptor				0.0141	CCND1,IFITM3
TRPC1		ion channel				0.00889	CCND1
JUND		transcription regulator				0.0324	CCND1
MAPK12		kinase				0.00889	CCND1
GAS5		other				0.00768	CCND1
ETV5		transcription regulator				0.0395	CCND1
FOXO4		transcription regulator				0.0438	CCND1
PER2		transcription regulator				0.00607	CCND1
BSG		transporter				0.0205	CCND1
PIK3CG		kinase				0.0422	HLA-A
rigosertib		chemical drug				0.00203	CCND1
IFNL1		cytokine				0.0344	IFITM3
SGI 1776		chemical drug				0.00122	CCND1
pituitary adenylate cyclase-activating polypeptide		biologic drug				0.0173	CCND1
CCNDBP1		other				0.000811	CCND1
PLAU		peptidase				0.0276	CCND1
RBM14		transcription regulator				0.00203	CCND1
ZEB2		transcription regulator				0.0217	CCND1
ATM		kinase				0.0288	CCND1
WNT5B		other				0.00365	CCND1
IRS2		enzyme				0.0169	CCND1
HDAC7		transcription regulator				0.00849	CCND1
ANGPT1		growth factor				0.0177	CCND1
RB1CC1		other				0.00486	CCND1
HEXIM1		transcription regulator				4.37e-05	CCND1,TGFB2
PKM		kinase				0.0269	CCND1
Raet1d/Raet1e		other				0.000811	HLA-A
RLN2		other				0.00567	TGFB2
APP		other				0.00538	CCND1,KCNE3,TUBA1A
NRG1		growth factor				0.00502	CCND1,TGFB2
SEPTIN9		enzyme				0.00162	CCND1
SAA1		transporter				0.0153	CCND1
BANCR		other				0.00284	CCND1
PTCSC3		other				0.00445	CCND1
ADORA2A		G-protein coupled receptor				0.00132	IFITM3,SPARC
CSF2		cytokine				0.0182	CCND1,IFITM3
TOB2		other				0.000406	CCND1
COX4I1		enzyme				0.00567	TGFB2
FGFR3		kinase				9.67e-05	CCND1,SPARC
DTX1		transcription regulator				0.0109	TGFB2
RALGDS		other				0.00122	CCND1
SRSF3		other				0.00567	CCND1
SUB1		transcription regulator				0.0117	CCND1
CXCR4		G-protein coupled receptor				0.0241	CCND1
VAV1		transcription regulator				0.0125	CCND1
NFIX		transcription regulator				0.00889	CCND1
BCAR1		enzyme				0.00526	CCND1
XIAP		enzyme				0.0101	CCND1
TNF		cytokine		0.819	bias	0.000408	CCND1,CFTR,HLA-A,SPARC,TGFB2
CDH1		other				0.0336	CCND1
KRAS		enzyme				9.25e-05	CCND1,CFTR,IFITM3,SPARC
HOXB13		transcription regulator				0.0117	CCND1
FLOT1		other				0.00203	CCND1
GLI2		transcription regulator				0.0426	CCND1
RUVBL2		transcription regulator				0.00445	CCND1
SERPINF1		other				0.0229	CCND1
MBD3		other				0.0328	CCND1
GAL		other				0.00688	Wfdc18
TOB1		transcription regulator				0.0193	CCND1
GPI		enzyme				0.00688	CCND1
MGAT4A		enzyme				0.00122	CCND1
KLF4		transcription regulator				0.00014	CCND1,IFITM3,TGFB2
NCOA3		transcription regulator				0.000562	CCND1,TGFB2
DUSP1		phosphatase				0.0461	TGFB2
WNT4		cytokine				0.0125	CCND1
CCND2		other				0.00365	CCND1
GALR1		G-protein coupled receptor				0.00162	CCND1
GHR		transmembrane receptor				0.0213	CCND1
MYBL2		transcription regulator				0.0193	CCND1
SOX1		transcription regulator				0.0292	TGFB2
ATF6		transcription regulator				0.0257	SPARC
MLH1		enzyme				0.00405	CCND1
CYP19A1		enzyme				0.0308	CCND1
WNK4		kinase				0.00203	CFTR
STAT5B		transcription regulator				0.00562	CCND1,Wfdc18
BCL2		transporter				0.000827	CCND1,TGFB2
CD2		transmembrane receptor				0.0169	CCND1
RPS6KB1		kinase				0.0177	CCND1
ADRA1B		G-protein coupled receptor				0.0193	CCND1
PAX5		transcription regulator				0.0229	CCND1
MAP2K5		kinase				0.00929	CCND1
AKR1B1		enzyme				0.00728	CCND1
TP73		transcription regulator				0.0113	TGFB2,Wfdc18
IFI16		transcription regulator				0.0312	CCND1
GPS2		transcription regulator				0.0257	CCND1
IFI30		enzyme				0.00122	HLA-A
CDKN1A		kinase				0.00498	CCND1,IFITM3
MAOA		enzyme				0.00324	CCND1
MFGE8		other				0.00324	CCND1
DHX9		enzyme				0.00809	CCND1
PSEN1		peptidase				0.0105	CCND1,TUBA1A
EIF2B1		translation regulator				0.00122	CCND1
PSAP		enzyme				0.00203	CCND1
PIN1		enzyme				0.032	CCND1
SYK		kinase				0.000888	CCND1,CFTR
CRYAB		other				0.0113	CCND1
VDR		transcription regulator				0.00393	CCND1,TGFB2
ATP2A2		transporter				0.00728	CCND1
ITGB4		transmembrane receptor				2.49e-05	CCND1,SPARC
RXRA		ligand-dependent nuclear receptor				0.0062	CCND1,TGFB2
NUDT21		other				0.00203	SPARC
P2RY2		G-protein coupled receptor				0.0101	CCND1
B2M		transmembrane receptor				0.0117	HLA-A
AHNAK		other				0.00122	CCND1
SP3		transcription regulator				0.00325	CCND1,SPARC
SYVN1		transporter				0.00142	CCND1,HLA-A
NTRK2		kinase				0.03	CCND1
IL2RG		transmembrane receptor				0.0221	HLA-A
ATF3		transcription regulator				0.0414	CCND1
NASP		other				0.000811	CCND1
AVP		other				0.0193	CCND1
RAC1		enzyme				0.0465	CCND1
PER1		transcription regulator				0.00849	CCND1
DIRAS3		enzyme				0.00647	CCND1
ERBB4		kinase				0.0347	CCND1
PRKAR1A		kinase				0.0125	CCND1
MAP3K1		kinase				0.000207	CCND1,Wfdc18
NRAS		enzyme				0.00279	CCND1,HLA-A
GTPBP4		enzyme				0.000406	CCND1
SPHK1		kinase				0.0189	CCND1
SMAD4		transcription regulator				0.00409	CCND1,TGFB2
PORCN		enzyme				0.00203	CCND1
BAX		transporter				0.0213	HLA-A
ERBB3		kinase				0.000936	CCND1,SPARC
AXIN1		other				0.00849	CCND1
TRAF4		other				0.00567	CCND1
SP4		transcription regulator				0.0117	CCND1
CTSB		peptidase				0.0109	CCND1
PIK3R1		kinase				0.000525	CCND1,TGFB2
AIF1		other				0.00526	CCND1
ARAF		kinase				0.00324	CCND1
SETD7		enzyme				0.00405	CCND1
PIK3C3		kinase				0.00284	HLA-A
IQGAP2		other				0.00567	CCND1
KAT5		transcription regulator				0.000782	CCND1,CFTR
CD69		transmembrane receptor				0.0113	TGFB2
USP18		peptidase				0.0125	IFITM3
MSH2		enzyme				0.00365	CCND1
SOCS3		phosphatase				0.0375	CCND1
IFNE		cytokine				0.0173	IFITM3
CCN5		growth factor				0.0209	SPARC
KHDRBS1		transcription regulator				0.00284	CCND1
IGFBP2		other				0.0213	CCND1
TRPC3		ion channel				0.00243	CCND1
TP63		transcription regulator				0.0151	CCND1,TGFB2
SRC		kinase				0.0488	CCND1
MAP2K7		kinase				0.0229	CCND1
BCL3		transcription regulator				0.0253	CCND1
GNAI2		enzyme				0.0121	CCND1
KCNE2		ion channel				0.000811	KCNE3
CSF1R		kinase				0.0169	CCND1
FGFR1		kinase				0.000654	CCND1,SPARC
LMO4		transcription regulator				0.00486	CCND1
RBL2		other				0.0402	CCND1
EZH2		transcription regulator				0.0106	CCND1,TGFB2
EP300		transcription regulator				0.0128	CCND1,TGFB2
MAP3K5		kinase				0.00889	CCND1
NCOA2		transcription regulator				0.0441	CCND1
MMP2		peptidase				0.0145	CCND1
DGKZ		kinase				0.00324	CCND1
F7		peptidase				0.0165	CCND1
IRF1		transcription regulator				4.77e-05	CCND1,CFTR,IFITM3
AHR		ligand-dependent nuclear receptor				0.009	CCND1,TGFB2
LCAT		enzyme				0.0097	CCND1
NF2		other				0.0129	CCND1
DKK1		growth factor				0.000319	CCND1,SPARC
N4BP1		other				0.00405	HLA-A
MTA1		transcription regulator				0.0189	CCND1
KCNIP3		transcription regulator				0.00768	CCND1
AGTR1		G-protein coupled receptor				0.0169	CCND1
FGF8		growth factor				0.000601	CCND1,SPARC
KIF1B		transporter				0.00607	CCND1
UBTF		transcription regulator				0.00162	CCND1
ISG15		other				0.00284	IFITM3
PTGS1		enzyme				0.0169	CFTR
S100A1		other				0.00122	TUBA1A
OGT		enzyme				0.0379	CCND1
CXCR3		G-protein coupled receptor				0.00889	CFTR
PTTG1IP		other				0.00122	CCND1
SIX3		transcription regulator				0.00243	CCND1
MAP2K6		kinase				0.0308	CCND1
NUMBL		other				0.00486	SPARC
BCAR3		other				0.00203	CCND1
CEL		enzyme				0.00203	CCND1
CCNT1		transcription regulator				0.00486	CCND1
SLC9A3		ion channel				0.0109	CCND1
NLRP12		other				0.0145	HLA-A
WNT7B		other				0.00324	CCND1
GDNF		growth factor				0.0284	CCND1
TP53INP1		other				0.00284	SPARC
FBXO4		enzyme				0.000811	CCND1
BCLAF1		transcription regulator				0.00122	CCND1
PTPRC		phosphatase				0.0169	CCND1
RB1		transcription regulator				2.54e-05	CCND1,IFITM3,TGFB2,TUBA1A
HNF1B		transcription regulator				0.048	SPARC
FHL2		transcription regulator				0.0209	CCND1
SRPK2		kinase				0.00122	CCND1
USF2		transcription regulator				0.0253	CFTR
FGF2		growth factor				0.000531	CCND1,SPARC,TGFB2
PTPN11		phosphatase				0.0316	CCND1
DNAJB6		transcription regulator				0.00688	SPARC
PTPRU		phosphatase				0.000406	CCND1
CLTC		other				0.00324	HLA-A
ACVR1C		kinase				0.00889	CCND1
GPD1		enzyme				0.0375	CCND1
HBEGF		growth factor				0.0177	CCND1
CTNNAL1		other				0.00162	CCND1
CCN2		growth factor				0.000796	CCND1,SPARC
GATA6		transcription regulator				0.00263	SPARC,TGFB2
ILKAP		phosphatase				0.000811	CCND1
MEF2A		transcription regulator				0.0185	TGFB2
TGFB1		growth factor		0.796	bias	0.00433	CCND1,SPARC,TGFB2,TUBA1A
SMAD3		transcription regulator				0.000143	CCND1,SPARC,TGFB2
PIM2		kinase				0.00688	CCND1
PRMT2		enzyme				0.00203	CCND1
F2		peptidase				0.00498	CCND1,TGFB2
DDIT3		transcription regulator				0.0469	TGFB2
PINK1		kinase				0.00365	CCND1
SMARCB1		transcription regulator				0.00208	CCND1,SPARC
LAMC1		other				0.00567	TGFB2
TGFBR1		kinase				0.0351	CCND1
FGF19		growth factor				0.0351	CCND1
NFKB2		transcription regulator				0.0316	CCND1
ETS1		transcription regulator				0.00346	CCND1,TGFB2
TBP		transcription regulator				0.0269	HLA-A
HOXA4		transcription regulator				1.33e-05	CCND1,TGFB2
PRMT1		enzyme				0.0209	CCND1
NFATC1		transcription regulator				0.0422	CCND1
YAP1		transcription regulator				0.00524	CCND1,TGFB2
DDX17		enzyme				0.00688	CCND1
CEBPD		transcription regulator				0.0402	CCND1
C5AR1		G-protein coupled receptor				0.0249	TGFB2
PSMD10		transcription regulator				0.0105	CCND1
CCND3		kinase				0.00809	CCND1
DDX3X		enzyme				0.00647	CCND1
ECT2		other				0.00203	CCND1
MECOM		transcription regulator				0.0125	SPARC
CTAG1A/CTAG1B		other				0.00122	CCND1
IFRD1		other				0.0125	Wfdc18
ITGB3		transmembrane receptor				0.0284	SPARC
KNG1		other				0.0125	CCND1
PHB		transcription regulator				0.00929	CCND1
PMS2		enzyme				0.000406	CCND1
SHCBP1		other				0.00284	CCND1
SNAI2		transcription regulator				0.0257	CCND1
SOX3		transcription regulator				0.032	TGFB2
THBS1		other				0.0149	TGFB2
SIRT1		transcription regulator				0.000478	CCND1,HLA-A,IFITM3
MAPK3		kinase				0.0347	CCND1
NLRC5		transcription regulator				0.00849	HLA-A
SP2		transcription regulator				0.00607	CCND1
GOPC		transporter				0.00122	CFTR
FZR1		kinase				0.00526	CCND1
TLR9		transmembrane receptor				0.00412	CCND1,Wfdc18
ACKR3		G-protein coupled receptor				0.0125	CCND1
STX2		transporter				0.00243	CCND1
SNRK		kinase				0.00162	CCND1
TNIP1		other				0.0165	HLA-A
YBX3		transcription regulator				0.00365	CCND1
LMNB1		other				0.0217	TGFB2
WNT11		other				0.0121	TGFB2
RPTOR		other				0.0402	CCND1
ARHGEF2		other				0.00122	CCND1
PRNP		other				0.0312	CCND1
DDX4		enzyme				0.00122	IFITM3
PTCH1		transmembrane receptor				0.0117	CCND1
NDRG1		kinase				0.0149	CCND1
MAPK7		kinase				0.0197	CCND1
S1PR1		G-protein coupled receptor				0.00809	CCND1
PRKCB		kinase				0.0237	CCND1
MYCN		transcription regulator				0.00017	CCND1,HLA-A,SPARC
CDX1		transcription regulator				0.0209	CCND1
TFF2		other				0.00243	CCND1
YY1		transcription regulator				0.00558	CFTR,TGFB2
EPCAM		other				0.00889	CCND1
PTPN6		phosphatase				0.0225	CCND1
YWHAB		other				0.00243	CCND1
PDPK1		kinase				0.0133	CCND1
PTTG1		transcription regulator				0.03	CCND1
PTHLH		other				0.0288	CCND1
LGALS3		other				0.0391	CCND1
KRIT1		other				0.00486	TGFB2
KDM5B		transcription regulator				0.00131	CCND1,TGFB2
GTF2I		transcription regulator				0.00567	CCND1
CASR		G-protein coupled receptor				0.00132	CCND1,TGFB2
FGF7		growth factor				0.0288	CCND1
PLAT		peptidase				0.0137	CCND1
RASSF7		other				0.00122	CCND1
SGK1		kinase				0.0265	CFTR
VCAM1		transmembrane receptor				0.00203	CCND1
TAPBP		transporter				0.00324	HLA-A
VEGFD		growth factor				0.00526	CCND1
CAPNS1		peptidase				0.00284	CCND1
NFKB1		transcription regulator				0.00528	CCND1,CFTR
RELA		transcription regulator				0.0145	CCND1,CFTR
IL6ST		transmembrane receptor				0.0253	CCND1
RND3		enzyme				0.00809	CCND1
CCAT2		other				0.00688	CCND1
FOSB		transcription regulator				0.0149	CCND1
GAST		other				0.0324	CCND1
S3I-1757		chemical reagent				0.00162	CCND1
IRF9		transcription regulator				0.0197	IFITM3
XPO1		transporter				0.00728	CCND1
PIWIL2		enzyme				0.00324	CCND1
RUNX2		transcription regulator				0.0496	CCND1
CYP1A1		enzyme				0.0398	CCND1
NRIP1		transcription regulator				0.0253	CCND1
CCR1		G-protein coupled receptor				0.0109	SPARC
IFNG		cytokine		1.317	bias	5.5e-06	CCND1,CFTR,HLA-A,IFITM3,TGFB2,Wfdc18
NF1		other				0.0117	CCND1
TFPI2		other				0.00929	CCND1
BTG2		transcription regulator				0.0101	CCND1
IFNA2		cytokine				0.00409	HLA-A,IFITM3
PRDX2		enzyme				0.00647	CCND1
FOXO3		transcription regulator				0.00789	CCND1,TGFB2
HGF		growth factor				0.0164	CCND1,TGFB2
MAML1		transcription regulator				0.00647	CCND1
PRKD1		kinase				0.0193	CCND1
KAT2A		enzyme				0.0105	CCND1
FOSL1		transcription regulator				0.000421	CCND1,SPARC
DPH1		other				0.000811	CCND1
GRN		growth factor				0.00889	CCND1
PES1		other				0.00122	CCND1
CDC27		other				0.00203	CCND1
CBL		transcription regulator				0.0225	CFTR
SNW1		transcription regulator				0.00284	CCND1
MIF		cytokine				0.0488	CCND1
AR		ligand-dependent nuclear receptor				0.0178	CCND1,TGFB2
CNR2		G-protein coupled receptor				0.00647	CCND1
MAPK1		kinase				0.0101	CCND1,IFITM3
EIF2AK2		kinase				0.000681	CCND1,TUBA1A
ROR2		kinase				0.0312	CCND1
RBBP8		enzyme				0.00122	CCND1
SNAI1		transcription regulator				0.00169	CCND1,SPARC
EGF		growth factor				0.0191	CCND1,SPARC
ABL1		kinase				0.000113	CCND1,TGFB2
PAK1		kinase				0.0137	CCND1
FOXF2		transcription regulator				0.00929	CCND1
HRAS		enzyme				0.00211	CCND1,SPARC,TGFB2
STAT5A		transcription regulator				0.00577	CCND1,Wfdc18
CDK20		kinase				0.000406	CCND1
DYRK1A		kinase				0.00929	CCND1
NR5A2		ligand-dependent nuclear receptor				0.0438	CCND1
NFIC		transcription regulator				0.0101	CCND1
CYP1B1		enzyme				0.0225	CCND1
PLAC8		other				0.00162	CCND1
TNFSF10		cytokine				0.0406	HLA-A
ITK		kinase				0.034	HLA-A
E2F2		transcription regulator				0.0292	CCND1
DDX5		enzyme				0.00849	CCND1
EXT1		enzyme				0.00405	CCND1
IQGAP1		other				0.00405	CCND1
SULF1		enzyme				0.00324	CCND1
BMP2		growth factor				0.00307	CCND1,SPARC
ERBB2		kinase				0.000242	CCND1,SPARC,TUBA1A,Wfdc18
UBE2I		enzyme				0.0133	CCND1
CCDC80		other				0.00324	CCND1
CGA		other				0.0414	CCND1
THBS4		other				0.0125	TGFB2
RBCK1		transcription regulator				0.00324	CCND1
KLF5		transcription regulator				0.0237	CCND1
IL6		cytokine				0.0032	CCND1,HLA-A,IFITM3
CDKN1B		kinase				0.0469	CCND1
PLCL1		enzyme				0.00647	SPARC
IRF5		transcription regulator				0.0351	IFITM3
PTOV1		other				0.000406	CCND1
DAXX		transcription regulator				0.00688	CCND1
PPP5C		phosphatase				0.00526	CCND1
PRKACA		kinase				0.0185	CCND1
SMARCA4		transcription regulator				0.00171	CCND1,IFITM3,TGFB2
SLC9A3R2		transporter				0.00162	CCND1
ILK		kinase				0.0177	CCND1
GSK3B		kinase				0.0484	CCND1
OSM		cytokine				0.00122	CCND1,HLA-A,TUBA1A
TXNIP		other				0.0181	CCND1
JAG1		growth factor				0.0217	CCND1
RHOA		enzyme				0.0359	CCND1
RET		kinase				0.0453	CCND1
FGF9		growth factor				0.0105	CCND1
IL1B		cytokine				0.00572	CFTR,HLA-A,SPARC
SMO		G-protein coupled receptor				0.034	CCND1
NFKBIA		transcription regulator		1.364	bias	1.81e-05	CCND1,CFTR,HLA-A,TGFB2
TEAD2		transcription regulator				0.0205	CCND1
DYSF		other				0.0316	HLA-A
MST1R		kinase				0.00768	CCND1
RELB		transcription regulator				0.03	CCND1
CCN1		other				0.0344	CCND1
MTPN		transcription regulator		1.969	bias	2.15e-08	CCND1,SPARC,TGFB2,TUBA1A
CDH13		other				0.00203	CCND1
BAG1		other				0.0109	CCND1
NEDD9		other				0.0351	TUBA1A
FASLG		cytokine				0.0169	TGFB2
ZBTB17		transcription regulator				0.0328	CCND1
GNAQ		enzyme				0.00109	CCND1,TGFB2
2-[[9-isopropyl-6-[[4-(2-pyridyl)phenyl]methylamino]purin-2-yl]amino]butan-1-ol		chemical - kinase inhibitor				0.00445	CCND1
SLC25A13		transporter				0.0383	CCND1
CDKN1C		other				0.00405	CCND1
UBR5		enzyme				0.00445	CCND1
ARF1		enzyme				0.00162	CCND1
CDC42		enzyme				0.0137	CCND1
CCR2		G-protein coupled receptor				0.00092	SPARC,TGFB2
Cox5b		other				0.00203	TGFB2
Elf5		transcription regulator				0.00284	Wfdc18
EWSR1		other				8.15e-05	CCND1,KCNE3
MUC4		other				0.00768	CCND1
RC3H1		enzyme				0.0284	IFITM3
C5		cytokine				0.0496	CCND1
HIC1		transcription regulator				0.0245	CCND1
CYP2C9		enzyme				0.00122	CCND1
KRT10		other				0.00203	CCND1
HRG		other				0.00809	SPARC
PPP1R15A		other				0.00809	CCND1
Mt1		other				0.0109	CCND1
Mt2		other				0.0097	CCND1
Muc1		transmembrane receptor				0.00203	CCND1
MUC1		other				0.0265	CCND1
RBPJ		transcription regulator				0.00165	CCND1,TGFB2
TBX2		transcription regulator				0.0304	TGFB2
TNIK		kinase				0.00284	CCND1
FUS		transcription regulator				0.00405	CCND1
PCDH11Y		other				0.00849	CCND1
SST		other				0.0177	CCND1
HMGB2		transcription regulator				0.0105	CCND1
Rfx5		other				0.00324	HLA-A
RDH16		enzyme				0.00122	CCND1
PELP1		other				0.0492	CCND1
NR2C2		ligand-dependent nuclear receptor				0.0101	CCND1
PRKN		enzyme				0.0157	CCND1
EBI3		cytokine				0.0225	HLA-A
SRSF2		transcription regulator				0.0173	CCND1
RFXANK		transcription regulator				0.00203	HLA-A
ATAD2		enzyme				0.00122	CCND1
RECK		other				0.00365	CCND1
PDGFC		growth factor				0.00889	CCND1
AZGP1		transporter				0.0109	CCND1
BRAF		kinase				0.041	CCND1
ATF2		transcription regulator				0.000627	CCND1,TGFB2
PITX1		transcription regulator				0.00486	CCND1
NPPA		other				0.0117	CCND1
CAMKK2		kinase				0.00526	CCND1
ID2		transcription regulator				0.00319	CCND1,TUBA1A
TGFBR2		kinase				5.82e-05	CCND1,SPARC,TGFB2
ESR1		ligand-dependent nuclear receptor				0.016	CCND1,IFITM3,TGFB2
S100P		other				0.00405	CCND1
ACTN4		transcription regulator				0.00768	CCND1
PRKCH		kinase				0.00405	CCND1
MYC		transcription regulator		-0.431	bias	0.000914	CCND1,HLA-A,SPARC,TGFB2
NME1		kinase				0.0177	CCND1
CXXC4		other				2.19e-06	CCND1,SPARC
WNT3A		cytokine				0.000179	CCND1,SPARC,TGFB2
MEF2D		transcription regulator				0.000368	CCND1,TGFB2
DNM2		enzyme				0.00162	CFTR
CLDN2		other				0.00203	CCND1
GSK2816126		chemical drug				0.0189	SPARC
ULBP1		transmembrane receptor				0.00324	HLA-A
CSNK2A1		kinase				0.00809	CCND1
RPLP0		other				0.000406	CCND1
(E)-1-(2-nitrovinyl)naphthalene		chemical reagent				0.00122	CCND1
(E)-9-(2-nitrovinyl)anthracene		chemical reagent				0.00122	CCND1
sorafenib derivative SC-1		chemical reagent				0.000811	CCND1
LY5		chemical reagent				0.00162	CCND1
CIMO		chemical reagent				0.00243	CCND1
scoparone		chemical - endogenous non-mammalian				0.00203	CCND1
imipramine blue		chemical drug				0.0133	CCND1
6-aminopyrazolopyrimidine derivative compound II		chemical - kinase inhibitor				0.00526	IFITM3
emactuzumab		biologic drug				0.00445	IFITM3
vatalanib		chemical drug				0.00526	CCND1
silibinin		chemical drug				0.0288	CCND1
ciprofloxacin		chemical drug				0.0441	HLA-A
ciglitazone		chemical drug				0.032	CCND1
PD 169316		chemical - kinase inhibitor				0.00849	CCND1
diethylstilbestrol		chemical drug				0.000215	CCND1,HLA-A,SPARC
herbimycin		chemical - kinase inhibitor				0.0193	CCND1
PD184352		chemical drug				0.00929	CCND1
phenylacetic acid		chemical - endogenous mammalian				0.00162	HLA-A
diclofenac		chemical drug				0.0141	CCND1
carboxyamido-triazole		chemical drug				0.00162	CCND1
Bay 11-7082		chemical - kinase inhibitor				0.0304	CCND1
ambroxol		chemical drug				0.00243	CFTR
bosutinib		chemical drug				0.00445	CCND1
gemcitabine		chemical drug				0.0261	CCND1
naproxen		chemical drug				0.00324	CCND1
zoledronic acid		chemical drug				0.0165	SPARC
methylnitronitrosoguanidine		chemical toxicant				0.0117	CCND1
indirubin		chemical drug				0.00728	CCND1
silicon phthalocyanine		chemical drug				0.00203	CCND1
gefitinib		chemical drug				0.00222	CCND1,Wfdc18
carbamylcholine		chemical drug				0.0161	CCND1
temsirolimus		chemical drug				0.00203	CCND1
methylmercury		chemical toxicant				0.0265	SPARC
phosphorylethanolamine		chemical - endogenous mammalian				0.000811	CCND1
clotrimazole		chemical drug				0.00486	CCND1
inostamycin		chemical reagent				0.000811	CCND1
trabectedin		chemical drug				0.0109	CCND1
benzyl isothiocyanate		chemical - endogenous non-mammalian				0.0165	CCND1
acetoacetic acid		chemical - endogenous mammalian				0.00162	CCND1
sorafenib		chemical drug				0.0157	CCND1
1,4-bis[2-(3,5-dichloropyridyloxy)]benzene		chemical toxicant				0.0473	CCND1
SU6656		chemical toxicant				0.0141	CCND1
diethylnitrosamine		chemical toxicant				0.0441	CCND1
phenethyl isothiocyanate		chemical drug				0.0426	CCND1
amlexanox		chemical drug				0.000406	CCND1
ethosuximide		chemical drug				0.00768	CCND1
celecoxib		chemical drug				0.05	CCND1
raloxifene		chemical drug				0.00205	CCND1,TGFB2
GW501516		chemical drug				0.0414	CCND1
clioquinol		chemical drug				0.00445	CCND1
acetaminophen		chemical drug				0.00237	CCND1,TUBA1A
rotenone		chemical toxicant				0.0253	CCND1
4-phenylbutyric acid		chemical - endogenous mammalian				0.000562	CCND1,HLA-A
neratinib		chemical drug				0.000811	CCND1
1-methyl-4-phenylpyridinium		chemical toxicant				0.00809	CCND1
urethane		chemical toxicant				0.0121	CCND1
ibuprofen		chemical drug				0.0169	CCND1
Sb202190		chemical - kinase inhibitor				0.00123	CCND1,CFTR
dithiothreitol		chemical reagent				0.0121	CCND1
phenylbutazone		chemical drug				0.0241	CCND1
indomethacin		chemical drug				0.00406	CCND1,IFITM3
decursin		chemical - endogenous non-mammalian				0.00688	CCND1
pimozide		chemical drug				0.00607	CCND1
sulfasalazine		chemical drug				0.00809	CCND1
KP-SD-1		chemical - kinase inhibitor				0.00162	CCND1
okadaic acid		chemical toxicant				0.0379	CCND1
KN-62		chemical - kinase inhibitor				0.0101	CCND1
deferoxamine		chemical drug				0.0029	CCND1,TGFB2
calphostin C		chemical - kinase inhibitor				0.0273	CCND1
PD 153035		chemical drug				0.00849	CCND1
nitrofurantoin		chemical drug				0.00194	CCND1,TUBA1A
NS-398		chemical reagent				0.0402	CCND1
sulfaphenazole		chemical drug				0.000406	CCND1
brefeldin A		chemical - endogenous non-mammalian				0.0209	HLA-A
everolimus		chemical drug				0.0169	CCND1
hydroxyurea		chemical drug				0.0265	CCND1
1,2-dimethylhydrazine		chemical toxicant				0.00526	CCND1
SB203580		chemical - kinase inhibitor				0.000713	CCND1,SPARC,TGFB2
sulindac sulfide		chemical drug				0.0284	CCND1
2-acetylaminofluorene		chemical toxicant				0.00647	CCND1
KN 93		chemical - kinase inhibitor				0.0129	CCND1
azoxymethane		chemical toxicant				0.0261	CCND1
losartan potassium		chemical drug				0.0461	TGFB2
ethanol		chemical - endogenous mammalian				0.000444	CCND1,HLA-A,TGFB2
nocodazole		chemical reagent				0.0355	CCND1
2-hydroxy-1-naphthylaldehyde isonicotinoyl hydrazone		chemical reagent				0.00405	CCND1
tetrachlorodibenzodioxin		chemical toxicant				0.000397	CCND1,KCNE3,TGFB2
nafenopin		chemical drug				0.0149	CCND1
cyclopentenone		chemical reagent				0.00365	CCND1
U0126		chemical - kinase inhibitor				0.00106	CCND1,CFTR,TGFB2
salmeterol		chemical drug				0.00567	CFTR
pirfenidone		chemical drug				0.00768	TGFB2
fasudil		chemical drug				0.0169	TGFB2
entinostat		chemical drug				0.0284	CCND1
oxaliplatin		chemical drug				0.0261	CCND1
calyculin A		chemical toxicant				0.0105	CCND1
captopril		chemical drug				0.0312	TGFB2
Ro 20-1724		chemical reagent				0.000406	CCND1
crocidolite asbestos		chemical toxicant				0.0125	CCND1
dibenzoylmethane		chemical toxicant				0.00243	CCND1
quinidine		chemical drug				0.00405	CCND1
vandetanib		chemical drug				0.00324	CCND1
rocuronium		chemical drug				0.00122	CCND1
trovafloxacin		chemical drug				0.0273	HLA-A
histone deacetylase		complex				0.0161	CCND1
(S)-flurbiprofen		chemical drug				0.000811	CCND1
tarenflurbil		chemical drug				0.00122	CCND1
bafilomycin A1		chemical drug				0.0141	CFTR
sphingosine-1-phosphate		chemical - endogenous mammalian				0.0367	CCND1
fluvastatin		chemical drug				0.0157	CCND1
7-(4-fluorobenzylamino)-1,3,4,8-tetrahydropyrrolo[4,3,2-de]quinolin-8(1H)-one		chemical reagent				0.00445	CCND1
calcitriol		chemical drug				0.0213	CCND1,TGFB2
enterolactone		chemical - endogenous mammalian				8.03e-06	CCND1,SPARC
2-amino-1-methyl-6-phenylimidazo-4-5-b-pyridine		chemical toxicant				0.0181	CCND1
BCR-ABL1		fusion gene/product				0.0367	CCND1
bexarotene		chemical drug				5.32e-05	CCND1,SPARC,TGFB2
SB-431542		chemical reagent				0.00092	CCND1,TGFB2
letrozole		chemical drug				0.0117	CCND1
synthetic peptide		chemical reagent				0.000406	SPARC
9,10-dimethyl-1,2-benzanthracene		chemical toxicant				0.0205	CCND1
sulindac		chemical drug				0.0261	CCND1
SP600125		chemical - kinase inhibitor				0.00612	CCND1,SPARC
(+)-MK-801		chemical drug				0.0316	CCND1
3-methylcholanthrene		chemical toxicant				0.0221	CCND1
pyrrolidine dithiocarbamate		chemical reagent				0.0434	CFTR
SB 216763		chemical toxicant				0.0189	CCND1
melatonin		chemical - endogenous mammalian				0.0457	SPARC
mitomycin C		chemical drug				0.0245	CCND1
Go 6976		chemical - kinase inhibitor				0.0261	CCND1
bilirubin		chemical - endogenous mammalian				0.00889	CCND1
R-WIN 55,212		chemical reagent				0.0121	CCND1
phenobarbital		chemical drug				0.0336	CCND1
betamethasone valerate		chemical drug				0.00122	CCND1
resveratrol		chemical drug				0.00604	CCND1,TGFB2
anti-miR-302d		chemical reagent				0.000406	CCND1
piceatannol		chemical - endogenous non-mammalian				0.0101	CCND1
5-nitro-2-(3-phenylpropylamino)benzoic acid		chemical reagent				0.00324	CCND1
anti-miR-302c inhibitor		chemical reagent				0.000406	CCND1
rottlerin		chemical toxicant				0.0312	CCND1
zearalenone		chemical toxicant				0.00688	CCND1
pterostilbene		chemical drug				0.00445	CCND1
beta-penta-O-galloyl-glucose		chemical - endogenous non-mammalian				0.000406	CCND1
sodium orthovanadate		chemical reagent				0.0141	CCND1
sodium arsenite		chemical drug				0.0249	CCND1
GSI34		chemical reagent				0.00243	CCND1
lithium chloride		chemical drug				0.0488	CCND1
cadmium chloride		chemical toxicant				0.0241	CCND1
DETA-NONOate		chemical reagent				0.0217	CCND1
hemin		chemical - endogenous mammalian				0.0359	CCND1
zinc protoporphyrin IX		chemical - endogenous mammalian				0.00607	CCND1
RUNX1-RUNX1T1		fusion gene/product				0.000668	IFITM3,KCNE3
SS18-SSX1		fusion gene/product				0.00324	CCND1
EML4-ALK		fusion gene/product				0.00809	SPARC
EWSR1-FLI1		fusion gene/product				0.032	CCND1
SS18-SSX2		fusion gene/product				0.00445	CCND1
KIN001-043		chemical - kinase inhibitor				0.0137	CCND1
TRKC-miR2		microRNA				0.00284	CCND1
Ro41-5253		chemical reagent				0.00929	TGFB2
retinol		chemical drug				0.00849	TGFB2
acyclic retinoid		chemical drug				0.00728	CCND1
tretinoin		chemical - endogenous mammalian				1.03e-05	CCND1,CFTR,HLA-A,SPARC,TGFB2,Wfdc18
fenretinide		chemical drug				0.0316	CCND1
gamma-tocotrienol		chemical drug				0.00567	CCND1
ascorbic acid		chemical - endogenous mammalian				0.0316	SPARC
N1,N11-diethylnorspermine		chemical drug				0.00567	CCND1
benzene		chemical toxicant				0.0233	SPARC
bromobenzene		chemical toxicant				0.028	TUBA1A
Pam3-Cys-Ser-Lys4		chemical reagent				0.00169	HLA-A,TGFB2
cyclosporin		biologic drug				0.00284	CCND1
myristoylated protein kinase A inhibitor 14-22 amide		chemical - kinase inhibitor				0.00486	CCND1
Z-VEID-FMK		chemical reagent				0.00243	CCND1
N-Ac-Leu-Leu-norleucinal		chemical - protease inhibitor				0.000455	CCND1,HLA-A
glutathione		chemical - endogenous mammalian				0.0269	CCND1
romidepsin		biologic drug				0.0316	CCND1
alvocidib		chemical drug				0.0149	CCND1
anti-benzo(a)pyrene-diol-epoxide		chemical toxicant				0.00567	CCND1
epirubicin		chemical drug				0.00849	CCND1
daunorubicin		chemical drug				0.0137	CFTR
indole-3-carbinol		chemical drug				0.0141	CCND1
3,3'-diindolylmethane		chemical drug				0.000329	CCND1,HLA-A
R-etodolac		chemical drug				0.00122	CCND1
salvin		chemical toxicant				0.00809	CCND1
forskolin		chemical toxicant				0.00252	CCND1,CFTR,TUBA1A
ursolic acid		chemical drug				0.0241	CCND1
bardoxolone		chemical drug				0.0137	CCND1
lycopene		chemical drug				0.00768	CCND1
betulinic acid		chemical drug				0.0129	CCND1
bardoxolone methyl		chemical drug				0.0121	CCND1
artemisinin		chemical drug				0.00324	CCND1
myricetin		chemical - endogenous non-mammalian				0.00647	CCND1
genistein		chemical drug				0.000467	CCND1,CFTR,HLA-A
baicalein		chemical drug				0.0189	CCND1
morin		chemical - endogenous non-mammalian				0.00647	CCND1
daidzein		chemical drug				0.000654	CCND1,HLA-A
fisetin		chemical toxicant				0.0137	CCND1
apigenin		chemical - endogenous non-mammalian				0.0324	CCND1
luteolin		chemical drug				0.0229	CCND1
capsaicin		chemical drug				0.000256	CCND1,TGFB2
monocrotaline		chemical toxicant				0.0193	CCND1
berberine		chemical drug				0.0438	CCND1
UCN-01		chemical drug				0.0101	CCND1
noscapine		chemical drug				0.00567	CCND1
cyclopamine		chemical reagent				0.000125	CCND1,SPARC
evodiamine		chemical - endogenous non-mammalian				0.00929	CCND1
vinblastine		chemical drug				0.0125	HLA-A
paclitaxel		chemical drug				0.00644	CCND1,HLA-A
morphine		chemical drug				0.00152	CCND1,SPARC
staurosporine		chemical - kinase inhibitor				0.00105	CCND1,CFTR
camptothecin		chemical drug				0.0239	CCND1,HLA-A
pentoxifylline		chemical drug				0.0165	CCND1
caffeic acid phenethyl ester		chemical drug				0.0422	CCND1
clofibrate		chemical drug				0.0395	CCND1
epinephrine		chemical - endogenous mammalian				0.0308	CCND1
vanadate		chemical - other				0.00768	CCND1
AG490		chemical - kinase inhibitor				0.0371	CFTR
adaphostin		chemical drug				0.00445	CCND1
tyrphostin AG 1478		chemical - kinase inhibitor				0.0292	CCND1
beta-glycerophosphoric acid		chemical - endogenous mammalian				0.00889	SPARC
I-BOP		chemical reagent				0.00365	CCND1
gemfibrozil		chemical drug				0.0284	CCND1
eicosapentenoic acid		chemical drug				0.0391	TGFB2
AICAR		chemical - endogenous mammalian				0.0332	CCND1
poly rI:rC-RNA		biologic drug				0.019	HLA-A,IFITM3
P1,P4-Di(adenosine-5') tetraphosphate		chemical - endogenous mammalian				0.00324	TGFB2
mizoribine		chemical drug				0.00122	CCND1
decitabine		chemical drug		0.579	bias	0.00019	CCND1,CFTR,SPARC,TGFB2
cytarabine		chemical drug				0.000319	HLA-A,TGFB2
fludarabine		chemical drug				0.0113	CCND1
lactacystin		chemical - protease inhibitor				0.00276	CCND1,HLA-A
gambogic acid		chemical - endogenous non-mammalian				0.00526	CCND1
honokiol		chemical - endogenous non-mammalian				0.0137	CCND1
dichlorovinylcysteine		chemical toxicant				0.0117	CCND1
N-acetyl-L-cysteine		chemical drug				0.00396	CCND1,CFTR
levodopa		chemical - endogenous mammalian				0.0289	CCND1,HLA-A
L-asparagine		chemical - endogenous mammalian				0.00162	CCND1
homocysteine		chemical - endogenous mammalian				0.0344	CCND1
lipopolysaccharide		chemical drug		-0.2	bias	0.000525	CCND1,CFTR,HLA-A,SPARC,TGFB2
methyl-beta-cyclodextrin		chemical drug				0.0105	CCND1
2-deoxyglucose		chemical drug				0.028	CCND1
cytokine		group				2.67e-05	CCND1,SPARC,TGFB2
aurothioglucose		chemical drug				0.00365	SPARC
Collagen type VI		complex				0.00162	CCND1
tetradecanoylphorbol acetate		chemical drug				0.0103	CCND1,CFTR,SPARC
cyproterone acetate		chemical drug				0.00567	CCND1
bufalin		chemical reagent				0.0125	CCND1
dehydroisoandrosterone		chemical - endogenous mammalian				0.0324	CCND1
methylprednisolone		chemical drug				0.0187	CCND1,SPARC
estrogen		chemical drug				3.37e-06	CCND1,CFTR,SPARC,TGFB2
R5020		chemical reagent				0.0363	CCND1
dihydrotestosterone		chemical - endogenous mammalian				5.72e-05	CCND1,HLA-A,SPARC,TGFB2	4 (2)
ponasterone A		chemical reagent				0.00122	CCND1
mifepristone		chemical drug				0.00724	CCND1,CFTR
progestin		chemical drug				0.0109	CCND1
mibolerone		chemical drug				0.0014	CCND1,TUBA1A
finasteride		chemical drug				0.00809	TGFB2
testosterone		chemical - endogenous mammalian				0.009	CCND1,TGFB2
progesterone		chemical - endogenous mammalian				0.0017	CCND1,CFTR,TGFB2
Ngf		group				0.0265	CCND1
diosgenin		chemical - endogenous non-mammalian				0.0097	CCND1
3',4',7-trihydroxyisoflavone		chemical - endogenous non-mammalian				0.00243	CCND1
lead acetate		chemical toxicant				0.00365	CCND1
ethidium		chemical drug				0.00688	CCND1
Cd2+		chemical toxicant				0.00567	CCND1
Cu2+		chemical - endogenous mammalian				0.00445	CCND1
arsenite		chemical toxicant				0.000952	CCND1,TGFB2
iron		chemical - endogenous mammalian				0.0217	CCND1
zinc		chemical drug				0.0336	CCND1
cadmium		chemical toxicant				0.03	CCND1
PC-SPES		chemical drug				0.0387	CCND1
TCF		group				0.0363	CCND1

### Sheet: DBA+ duct cluster 4 vs 1
© 2000-2020 QIAGEN. All rights reserved.
Upstream Regulator	Expr Log Ratio	Molecule Type	Predicted Activation State	Activation z-score	Flags	p-value of overlap	Target Molecules in Dataset	Mechanistic Network
IL4		cytokine		1.106	bias	6.96e-19	ACTB,ACTG1,AHNAK,AKAP13,ANXA2,APOE,Bst2,C3,CCND2,CD44,CSF1,CXCL16,EFHD2,FLRT2,IFITM3,IGF1,IL6ST,JAG1,JUNB,JUND,KLF6,LTB,NFKB2,NFKBIA,PIGR,PLEC,PLSCR1,RNF213,S100A10,SAMD4A,SPP1,TGFB3,TMEM176B	68 (18)
TGFB1		growth factor		1.765	bias	1.98e-17	AHNAK,ANKRD1,ANXA2,APOE,C3,CCND2,CD44,CLDN4,CSF1,DAAM1,DDX21,DSG2,FOXJ1,GADD45B,HSPG2,IFRD1,IGF1,ILK,ITGA3,JAG1,JUNB,JUND,KRT18,KRT19,KRT7,KRT8,MYL12A,NFKBIA,NUPR1,PDPN,PLSCR1,PPP1R1B,S100A10,SPARC,SPP1,SPPL2A,TGFB2,TGFB3,Tpm1,Tpm4,TUBA1A	70 (17)
dexamethasone		chemical drug		0.753		4.56e-17	ACTB,ACTG1,AKAP13,ANKRD1,ANXA3,APOE,BIRC3,C3,CCND2,CD44,CD47,CES1,CSF1,EZR,FLRT2,FOXJ1,GADD45B,HLA-A,IFITM3,IFRD1,IGF1,IL6ST,ITGA3,JAG1,JUNB,JUND,KLF6,KRT7,KRT8,LTB,MFGE8,Mt2,NFKB2,NFKBIA,PLEC,RELB,S100A10,SPARC,SPP1,TGFB2,TGFB3,TMEM176B,TTR,ZFP36L1	70 (20)
beta-estradiol		chemical - endogenous mammalian		1.676		1.35e-16	AARS1,ACTB,ANXA3,APOE,BIRC3,BNIP2,C3,CCND2,CD44,CLDN4,COMT,DCLK1,GADD45B,HLA-A,IFRD1,IGF1,IL6ST,JAG1,JUNB,JUND,KLF6,KRT18,KRT19,KRT7,KRT8,LMNA,LTB,MYL12A,NFKB2,NFKBIA,NUPR1,Oasl2,PIGR,PPP1R1B,PTP4A1,SEMA3C,SET,SHISA4,SPARC,TGFB2,TGFB3,TTR,TUFT1	84 (19)
IKBKB		kinase		1.614	bias	2.03e-16	ANKRD1,BIRC3,C3,CD44,CSF1,CXCL16,HLA-A,ILK,JUNB,KRT18,KRT8,LTB,Mt2,NFKB2,NFKBIA,RELB,SEMA3C,TMEM176B,Tmsb4x (includes others)	63 (16)
TNF		cytokine	Activated	3.417	bias	2.04e-16	ACTB,APOBEC3B,APOE,BIRC3,C3,CCND2,CD44,CD47,CDC42EP5,CLDN4,CSF1,CXCL16,EFHD2,F11R,GADD45B,HLA-A,HSPG2,IGF1,JAG1,JUNB,JUND,KLF6,KRT18,KRT8,LTB,Mt2,NFKB2,NFKBIA,PDPN,PIGR,PLSCR1,RELB,S100A10,SAMD4A,SEMA3C,SPARC,SPP1,TGFB2,TGFB3,TMEM176B	69 (18)
NFKBIA	0.633	transcription regulator		0.665		2.41e-16	ANKRD1,BIRC3,C3,CCND2,CSF1,GADD45B,HLA-A,ITGA3,JUNB,KRT18,KRT8,MFGE8,Mt2,NFKB2,NFKBIA,RABEP1,RELB,RNF19A,SEMA3C,TGFB2,TMEM176B,Tmsb4x (includes others)	56 (14)
STAT6		transcription regulator		-1.517		1.51e-15	ACTB,AHNAK,AKAP13,APOE,Bst2,CCND2,EFHD2,FLRT2,GADD45B,Gm12854/S100a11,IFITM3,IGF1,IL6ST,JAG1,LTB,NFKBIA,PLSCR1,RNF213,S100A10,SAMD4A,TMEM176B	67 (15)
HRAS		enzyme		0.32	bias	1.95e-15	ACTB,ACTG1,ANKRD1,ANXA2,ANXA3,BIRC3,CCND2,CD44,CSF1,FLRT2,ILK,JUNB,KLF6,KRT18,KRT19,MFGE8,MYL12A,NFKBIA,SPARC,SPP1,TGFB2,TGFB3,Tmsb4x (includes others),Tpm1,Tpm4	67 (17)
nitrofurantoin		chemical drug	Activated	2.242		3.36e-15	ACTB,ACTG1,AMBP,ANXA2,APOE,C3,CES1,IFRD1,IGF1,KRT19,NFKBIA,S100A10,SPP1,TTR,TUBA1A
TP53		transcription regulator		1.964		2.06e-14	ACTB,ANKRD1,ANXA2,ANXA3,APOE,BIRC3,CCND2,CD44,CD47,COMT,CSF1,EZR,F11R,FLRT2,GADD45B,GPRC5C,HSPG2,IGF1,ILK,JUNB,JUND,KLF6,KRT18,KRT8,Mt2,NFKB2,NFKBIA,NUPR1,PTP4A1,SEMA3C,SPP1,TAGLN2,TGFB2,TGFB3,Tmsb4x (includes others),Tpm1,Tpm4,ZFP36L1	76 (16)
ESR1		ligand-dependent nuclear receptor		-0.696		8.37e-14	AHNAK,AKAP13,ANXA3,APOE,BIRC3,C3,CLDN4,COMT,DDX21,DSG2,GADD45B,IFITM3,IFRD1,IGF1,IL6ST,JAG1,JUNB,JUND,KRT19,KRT7,LTB,NFKB2,NFKBIA,RABEP1,RELB,SEMA3C,SPP1,TGFB2,TGFB3,Tmsb4x (includes others),TTR,WASF2	70 (15)
decitabine		chemical drug	Activated	3.55	bias	9.18e-14	ANKRD1,ANXA2,APOE,BIRC3,CCND2,CD44,COMT,DSG2,EZR,GADD45B,ITGA3,JAG1,JUNB,KLF6,KRT18,KRT7,KRT8,NFKBIA,RASSF3,S100A10,SEMA3C,SPARC,SPP1,TGFB2,Tpm1	68 (18)
forskolin		chemical toxicant		1.793	bias	1.23e-13	ACTB,AKAP13,CCND2,CD44,CSF1,EZR,GADD45B,GPRC5C,IGF1,ILK,ITGA3,JUNB,JUND,KRT18,MFGE8,Mt2,NFKBIA,PTP4A1,S100A10,SERINC2,SPP1,TAGLN2,Tpm4,TUBA1A	67 (15)
poly rI:rC-RNA		biologic drug	Activated	2.404	bias	6.29e-13	BIRC3,Bst2,C3,CCND2,CD44,CD47,CSF1,EZR,GADD45B,HLA-A,IFITM3,IGF1,JAG1,JUNB,KLF6,KRT19,LTB,NFKB2,NFKBIA,Oasl2,PIGR,RELB	63 (17)
estrogen receptor		group		0.886		8.24e-13	C3,CCND2,CD44,CLDN4,F11R,IGF1,ITGA3,JAG1,KRT18,KRT19,KRT7,KRT8,SPARC,TGFB2,TGFB3	76 (20)
IFNG		cytokine		1.767	bias	1.27e-12	ACTB,BIRC3,Bst2,C3,CCND2,CD44,CSF1,CXCL16,F11R,FLRT2,HLA-A,HSPG2,IFITM3,IGF1,JAG1,JUNB,JUND,KLF6,KRT19,LTB,NEURL3,NFKB2,NFKBIA,NUPR1,PIGR,PLSCR1,PPP1R1B,RELB,S100A10,SPP1,TGFB2	70 (20)
JUN		transcription regulator	Activated	2.656	bias	3.03e-12	ANXA2,APOE,BIRC3,C3,CCND2,CD44,COMT,CSF1,CXCL16,EZR,JUNB,LMNA,NFKB2,NFKBIA,RELB,S100A10,SPARC,SPP1,Tmsb4x (includes others)	68 (17)
IL1B		cytokine	Activated	3.093	bias	5.69e-12	APOE,BIRC3,C3,CD44,CSF1,GADD45B,HLA-A,HSPG2,IFRD1,IGF1,JUNB,JUND,KRT19,Mt2,NFKB2,NFKBIA,PIGR,PLSCR1,PTP4A1,RELB,S100A10,SPARC,SPP1,TGFB3,TMEM176B	56 (16)
SP600125		chemical - kinase inhibitor		-1.521		1.9e-11	APOBEC3B,APOE,CD2AP,CD44,CLDN4,CXCL16,DSG2,IGF1,ITGA3,JUNB,NUPR1,PLEC,PLSCR1,SPARC,SPP1	48 (9)
CHUK		kinase	Activated	2.384	bias	3.87e-11	C3,CSF1,GADD45B,HLA-A,JUNB,Mt2,NFKB2,NFKBIA,PLSCR1,RELB,SEMA3C,SPP1,TMEM176B	64 (14)
lipopolysaccharide		chemical drug	Activated	3.372	bias	4.13e-11	AKAP13,ANXA3,APOBEC3B,APOE,BIRC3,C3,CCND2,CD2AP,CD44,CSF1,CXCL16,GADD45B,HLA-A,IFRD1,IGF1,IL6ST,ITGA3,JAG1,JUNB,JUND,KLF6,Mt2,NFKB2,NFKBIA,NUPR1,PIGR,PLSCR1,RELB,RNF19A,SPARC,SPP1,TGFB2,TMEM176A,Tmsb4x (includes others)	68 (19)
IKBKG		kinase	Activated	3.227	bias	7.61e-11	BIRC3,C3,CSF1,HLA-A,JUNB,Mt2,NFKB2,NFKBIA,RELB,SEMA3C,TMEM176B	64 (15)
puromycin aminonucleoside		chemical reagent		0	bias	8.89e-11	ACTB,ACTG1,ANXA2,CD2AP,CD44,CLDN4,S100A10,SPP1,Tpm1,TTR
ERBB2		kinase		0.607	bias	1.39e-10	ACTB,AHNAK,ANXA2,ATP1B3,BCAM,BIRC3,BNIP2,CCND2,CD47,CES1,CHMP2B,CLDN4,DAAM1,DSG2,IL6ST,ILK,JAG1,JUNB,KRT7,NFKB2,SPARC,Tmsb4x (includes others),TUBA1A	32 (3)
progesterone		chemical - endogenous mammalian		0.428		2.14e-10	ACTB,APOE,BIRC3,C3,CES1,CLDN4,COMT,CSF1,EZR,IGF1,KRT7,NFKBIA,PDPN,PIGR,PPP1R1B,SPP1,TGFB2,TGFB3,TTR	71 (18)
MTPN		transcription regulator	Activated	2.203	bias	2.43e-10	CCND2,IGF1,LTB,S100A10,SPARC,SPP1,TGFB2,TGFB3,TUBA1A
NFkB (complex)		complex	Activated	3.896	bias	3.17e-10	ANKRD1,APOE,BIRC3,C3,CCND2,CD44,CSF1,GADD45B,HLA-A,JAG1,JUNB,KRT19,LTB,NFKB2,NFKBIA,RELB,RRAS,SPP1,TGFB3	65 (18)
F2		peptidase	Activated	2.92	bias	6.95e-10	BIRC3,CCND2,CD44,DAAM1,IGF1,JUNB,KLF6,NFKBIA,RELB,SAMD4A,TAGLN2,TGFB2,TGFB3	70 (20)
PDX1		transcription regulator	Activated	2.53		2.2e-09	ACTB,ACTG1,ANXA2,CD44,ILK,JUNB,KLF6,KRT18,KRT8,PTP4A1,SPP1
FOS		transcription regulator		1.63	bias	3.02e-09	ACTG1,C3,CD44,CXCL16,EZR,FLRT2,JUNB,KLF6,KRT8,Mt2,NFKB2,PDPN,PTP4A1,S100A10,SPP1,Tpm1,Tpm4	54 (9)
ESR2		ligand-dependent nuclear receptor		1.039		5.45e-09	APOE,C3,CES1,CLDN4,CXCL16,GADD45B,IGF1,JAG1,JUNB,KRT19,KRT8,LMNA,NFKB2,NFKBIA,PLEC,SPP1	59 (16)
APP		other		1.596	bias	6.12e-09	ACTB,ACTG1,APOE,C3,CCND2,CD44,CSF1,HSPG2,IGF1,IL6ST,ILK,ITGA3,JUNB,JUND,RNF213,SET,Tpm1,TTR,TUBA1A,TUBB2B,ZFP36L1	63 (15)
IL6		cytokine	Activated	3.745	bias	8.27e-09	AHNAK,APOE,C3,CD44,CES1,CSF1,GADD45B,HLA-A,IFITM3,IGF1,IL6ST,JUNB,JUND,KRT18,KRT8,Mt2,NFKBIA,SPP1,TTR	68 (20)
SMAD3		transcription regulator	Activated	2.19	bias	9.87e-09	ANKRD1,C3,CCND2,CES1,GADD45B,JAG1,JUNB,JUND,SPARC,SPP1,TGFB2,TGFB3	76 (22)
IgG		complex		-1.287	bias	1.13e-08	APOE,ATP1B3,C3,CCND2,CLDN4,CSF1,EZR,IFITM3,JUND,KRT18,PDPN	52 (9)
vancomycin		biologic drug		1.876	bias	1.15e-08	ANXA2,BIRC3,C3,CD44,CLDN4,S100A10,SPP1,Tpm1
IGF1	0.326	growth factor		1.898	bias	1.44e-08	BIRC3,CCND2,CD44,CSF1,DCLK1,IFITM3,IGF1,ITGA3,JUNB,KLF6,NFKBIA,NUPR1,PPP1R1B,SPP1,ZFP36L1	45 (15)
AGT		growth factor		1.256	bias	1.79e-08	ANXA3,C3,CCND2,CD44,HSPG2,IGF1,IL6ST,JAG1,NFKB2,NFKBIA,RRAS,SPP1,TAGLN2,TGFB2,TGFB3	52 (18)
Growth hormone		group		1.347	bias	1.95e-08	ACTB,APOE,C3,CCND2,COMT,IGF1,JUNB,NFKBIA,SPP1,TGFB3,TUBA1A	70 (19)
gentamicin C		chemical drug		1.89	bias	2.67e-08	ANXA2,BIRC3,CD44,CLDN4,S100A10,SPP1,Tpm1
lomustine		chemical drug		1.89	bias	2.98e-08	ANXA2,BIRC3,CD44,CLDN4,S100A10,SPP1,Tpm1
triamterene		chemical drug		1.89	bias	3.32e-08	ANXA2,BIRC3,CD44,CLDN4,S100A10,SPP1,Tpm1
DES		other				3.69e-08	ANKRD1,KRT18,KRT8,SPP1
IL1A		cytokine	Activated	2.102	bias	4.02e-08	BIRC3,C3,CD44,CSF1,HSPG2,IGF1,JUNB,NFKBIA,S100A10,SPARC,SPP1	71 (19)
cycloheximide		chemical reagent	Activated	2.82		4.07e-08	ACTB,BIRC3,CD44,CSF1,GADD45B,IGF1,JUNB,JUND,NFKBIA,PIGR,RELB,SPP1,Tpm4	66 (17)
KRAS		enzyme		-0.824		4.26e-08	AHNAK,BCAM,BIRC3,CD44,DCLK1,HSPG2,IFITM3,ILK,JUNB,KLF6,NFKB2,NFKBIA,Oasl2,PDPN,SPARC,SPP1,Tpm1,ZFP36L1	52 (12)
fenamic acid		chemical reagent	Activated	2.02	bias	4.55e-08	ANXA2,BIRC3,CD44,CLDN4,S100A10,SPP1,Tpm1
TGFBR2		kinase		-1.067		5.19e-08	CD44,DSG2,GADD45B,KRT18,KRT8,PDPN,SPARC,SPP1,TGFB2,TGFB3	69 (17)
phenacetin		chemical drug		1.633	bias	5.33e-08	ANXA2,BIRC3,CD44,CLDN4,S100A10,SPP1	43 (4)
RC3H1		enzyme	Inhibited	-2	bias	6.13e-08	ACTB,APOBEC3B,CD44,IFITM3,IL6ST,PLSCR1,SPP1	29 (5)
tetradecanoylphorbol acetate		chemical drug	Activated	3.118	bias	6.17e-08	ACTB,APOBEC3B,BIRC3,C3,CCND2,CD44,CES1,CSF1,EZR,GADD45B,IGF1,JUNB,JUND,KLF6,LTB,NFKB2,NFKBIA,PDPN,RELB,S100A10,SPARC,SPP1	74 (21)
E. coli B5 lipopolysaccharide		chemical - endogenous non-mammalian	Activated	2.525	bias	6.23e-08	BIRC3,CD44,CES1,HLA-A,IL6ST,JUNB,NFKBIA,SPP1,TGFB2,TGFB3,TTR	64 (18)
PSMB9		peptidase				6.62e-08	HLA-A,NFKB2,NFKBIA,RELB	50 (10)
SMARCA4		transcription regulator		1.087	bias	7.35e-08	AHNAK,CD44,CD47,CSF1,GADD45B,IFITM3,IGF1,ITGA3,KRT18,LMNA,MFGE8,NFKB2,PTP4A1,SPP1,TGFB2,TTR	55 (7)
NOTCH1		transcription regulator		1.396		8.15e-08	ANKRD1,BIRC3,CCND2,CD44,JAG1,KRT8,NFKB2,RELB,SPP1,TGFB2,TGFB3	67 (17)
MYC		transcription regulator		0.819	bias	8.73e-08	ACTB,CCND2,CD44,CD47,DDX21,EZR,GADD45B,HLA-A,ITGA3,KLF6,KRT7,Mt2,NFKBIA,Oasl2,PLSCR1,S100A10,SPARC,SPP1,TAGLN2,TGFB2,Tpm1,ZFP36L1	66 (18)
TNFSF11		cytokine	Activated	2.549	bias	8.79e-08	AKAP13,CD44,GADD45B,IFRD1,IGF1,JUNB,NFKB2,NFKBIA,RELB,RRAS,SPP1	48 (16)
MYD88		other	Activated	2.337	bias	9.83e-08	APOBEC3B,C3,CD44,HLA-A,IGF1,JAG1,NFKB2,NFKBIA,RELB,SLCO3A1,SPP1	68 (19)
OSM		cytokine		0.653	bias	1.02e-07	ANXA2,ANXA3,CCND2,CLDN4,HLA-A,IL6ST,JAG1,JUNB,KRT19,Mt2,PDPN,PIGR,PTP4A1,SPP1,TUBA1A	43 (9)
C11orf95-RELA		fusion gene/product	Activated	2.449	bias	1.07e-07	BIRC3,CD44,CSF1,NFKB2,NFKBIA,RELB
N4BP1		other		-1.214		1.1e-07	HLA-A,JUNB,NFKB2,RELB	40 (9)
S100P		other				1.1e-07	ACTB,KRT18,KRT19,KRT8
PD98059		chemical - kinase inhibitor		-1.028	bias	1.16e-07	ANKRD1,APOBEC3B,C3,CCND2,CD44,IGF1,JUNB,JUND,KRT19,KRT8,PLEC,S100A10,SPP1,TGFB3,ZFP36L1	65 (16)
carbon tetrachloride		chemical toxicant		0.818	bias	1.22e-07	APOE,DCLK1,GADD45B,IGF1,JUNB,JUND,Mt2,PTP4A1,SPP1,TGFB2	77 (20)
SP1		transcription regulator		0.946	bias	1.22e-07	APOE,CCND2,CES1,EZR,IFITM3,IGF1,KLF6,KRT18,KRT19,LTB,NFKBIA,RRAS,SPARC,SPP1,TGFB2	63 (16)
HNF1B		transcription regulator		-1.633		1.41e-07	AMBP,CD44,F11R,ITGA3,JAG1,SEMA3C,SPARC,TTR
PRL		cytokine		1.729	bias	1.41e-07	ACTB,ANXA2,ANXA3,KRT19,MFGE8,NUPR1,PDPN,PLSCR1,SPARC,SPP1,Tmsb4x (includes others)
D-glucose		chemical - endogenous mammalian		0.599	bias	1.44e-07	AARS1,ACTB,ANXA3,C3,CCND2,IGF1,IL6ST,ILK,JAG1,JUNB,Mt2,RELB,SPP1,TAGLN2,TGFB3,Tpm1	67 (18)
dihydrotestosterone		chemical - endogenous mammalian		1.993	bias	1.85e-07	ACTB,APOE,CCND2,Gm12854/S100a11,HLA-A,IGF1,IL6ST,JAG1,KRT19,NFKBIA,SLCO3A1,SPARC,SPP1,TGFB2,Tmsb4x (includes others)	66 (18)
ECSIT		transcription regulator	Activated	2.182	bias	1.87e-07	CD44,JUNB,NFKB2,NFKBIA,RELB	40 (11)
NFKB1		transcription regulator	Activated	2.377	bias	1.93e-07	ANKRD1,APOE,BIRC3,CCND2,CD44,CSF1,JAG1,LTB,NFKB2,NFKBIA,RELB	57 (14)
mycophenolic acid		chemical drug		1.89	bias	1.95e-07	BIRC3,CCND2,KRT19,MYL12A,NFKB2,SAMD4A,TUFT1
doxorubicin		chemical drug	Activated	2.191	bias	2.54e-07	ANXA2,BIRC3,CD44,CD47,CLDN4,JAG1,KRT18,KRT8,NFKBIA,S100A10,SPP1,TGFB3,Tpm1	67 (17)
MRTFA		transcription regulator	Activated	2.8		2.74e-07	ACTB,ACTG1,ANKRD1,COMT,F11R,HLA-A,LMNA,TGFB2,Tpm4	28 (5)
LY294002		chemical - kinase inhibitor	Inhibited	-2.314	bias	2.91e-07	APOE,BIRC3,CCND2,CD2AP,CD44,CLDN4,CXCL16,FLRT2,IGF1,JUNB,LMNA,NFKBIA,SEMA3C,SPP1	62 (19)
NR3C1		ligand-dependent nuclear receptor		0.747		2.98e-07	ACTB,APOE,BIRC3,CD47,COMT,GADD45B,IGF1,JUND,LTB,NFKB2,NFKBIA,PDPN,PIGR,RNF11,SEMA3C,SPP1	78 (21)
cisplatin		chemical drug		1.88	bias	3.1e-07	ACTB,ANKRD1,ANXA2,BIRC3,CD44,CLDN4,CSF1,F11R,IL6ST,JUND,KRT19,LMNA,NFKBIA,S100A10,SPP1,Tmsb4x (includes others),Tpm1	59 (18)
ERK1/2		group		1.23	bias	3.19e-07	BIRC3,C3,CCND2,CD44,CDC42EP5,EZR,HLA-A,ITGA3,JUNB,JUND,SPP1	64 (17)
IL33		cytokine		1.372	bias	3.57e-07	ACTB,APOE,BIRC3,CXCL16,GADD45B,JAG1,JUNB,NFKB2,NFKBIA,RELB	66 (17)
crocidolite asbestos		chemical toxicant		1.362	bias	3.87e-07	CD44,ILK,JUNB,JUND,SPP1	34 (7)
CALCA		other		-0.378	bias	3.9e-07	AHNAK,AKAP13,CD44,IGF1,JUNB,LMNA,PPP1R1B	32 (7)
EGF		growth factor		1.537	bias	4.08e-07	CCND2,CD44,EZR,FOXJ1,IGF1,JUNB,JUND,KRT19,PDPN,PLSCR1,S100A10,SPARC,SPP1,TGFB3	56 (16)
methapyrilene		chemical drug	Activated	2.121		4.09e-07	ACTG1,AMBP,ANXA2,APOE,CES1,IFRD1,IGF1,TTR
IL11		cytokine		1.067		4.28e-07	ANXA2,EZR,IGF1,IL6ST,JUNB,SPP1	48 (8)
Ifnar		group	Activated	2.573	bias	4.51e-07	APOBEC3B,Bst2,C3,HLA-A,IFITM3,RNF213,SPP1	30 (4)
thioacetamide		chemical toxicant	Activated	2.107	bias	4.62e-07	ANXA2,BIRC3,CD44,CLDN4,IGF1,S100A10,SPARC,SPP1,TGFB3,Tpm1	67 (13)
RELA		transcription regulator	Activated	2.608	bias	4.85e-07	ANKRD1,APOE,BIRC3,C3,CD44,IGF1,JUNB,KRT18,KRT8,LTB,NFKB2,NFKBIA,RELB	64 (13)
SB203580		chemical - kinase inhibitor		-0.665	bias	4.85e-07	ANXA3,APOBEC3B,C3,CD2AP,CD47,JUNB,JUND,NFKB2,S100A10,SPARC,SPP1,TGFB2,TGFB3	72 (22)
CSF1	0.317	cytokine		1.282	bias	5.14e-07	APOE,CCND2,CSF1,HLA-A,IGF1,IL6ST,JUNB,NFKB2,SPARC,SPP1	66 (20)
HOXA4		transcription regulator		-1.057		5.16e-07	ANKRD1,CCND2,TAGLN2,TGFB2
allopurinol		chemical drug		1.89	bias	5.19e-07	ANXA2,BIRC3,CD44,CLDN4,S100A10,SPP1,Tpm1
ACOX1		enzyme	Inhibited	-2.121		5.65e-07	ANXA2,IGF1,KLF6,KRT8,MFGE8,NUPR1,PLSCR1,TAGLN2
CYP1A1		enzyme				5.96e-07	ANXA3,IGF1,KRT19,KRT7,LMNA,Mt2,PTP4A1
TP63		transcription regulator		1.116	bias	6.76e-07	APOBEC3B,CCND2,F11R,ITGA3,JAG1,JUNB,KLF6,KRT7,MFGE8,RELB,TGFB2,TGFB3,TUBB2B
Ige		complex	Activated	2.373	bias	6.92e-07	C3,CCND2,CDC42EP5,CXCL16,GADD45B,JUNB,NFKB2,NFKBIA,RELB,SPP1,Tpm1	67 (17)
SU6656		chemical toxicant	Inhibited	-2	bias	7.27e-07	CSF1,JUNB,KRT8,Mt2,ZFP36L1
INHA		growth factor		0.87		8.3e-07	CCND2,F11R,ITGA3,KRT18,KRT19,KRT8,LMNA
JUNB	0.597	transcription regulator		1.109	bias	8.5e-07	C3,CD44,COMT,CXCL16,JUNB,MYL12A,NFKB2,RELB	58 (10)
tretinoin		chemical - endogenous mammalian		1.159	bias	8.68e-07	AHNAK,ANXA2,APOE,ATP1B3,BIRC3,C3,CCND2,CD44,CD47,CES1,HLA-A,IGF1,IL6ST,KRT18,KRT19,KRT7,PLSCR1,PPP1R1B,RNF213,S100A10,SPARC,SPP1,TGFB2,TGFB3	66 (17)
FOXO3		transcription regulator		0.612		8.99e-07	ANXA3,BNIP2,CCND2,GADD45B,IGF1,JAG1,JUNB,Mt2,NFKBIA,NUPR1,TGFB2	50 (8)
ID2		transcription regulator		0.896		1.06e-06	CCND2,CD44,CSF1,GADD45B,ITGA3,KLF6,LTB,RELB,TUBA1A
bisindolylmaleimide I		chemical - kinase inhibitor	Inhibited	-2.613	bias	1.29e-06	BIRC3,CCND2,CD44,IGF1,JUND,NFKBIA,TGFB3	53 (14)
PGR		ligand-dependent nuclear receptor	Activated	2.067	bias	1.32e-06	AKAP13,BIRC3,CD44,COMT,DDX21,EZR,KRT18,NFKBIA,PTP4A1,TGFB3	43 (4)
ABL1		kinase	Activated	2.152	bias	1.45e-06	C3,CCND2,CSF1,TGFB2,TGFB3	67 (14)
resiquimod		chemical drug				1.45e-06	APOBEC3B,C3,CD44,IFITM3,LMNA,NFKB2,NFKBIA,PLSCR1,RELB,SPP1	67 (17)
camptothecin		chemical drug		1.89	bias	1.62e-06	ANXA2,APOE,BIRC3,CD47,CSF1,GADD45B,HLA-A,NFKB2,NFKBIA,PLEC,PTP4A1,SPP1,TAGLN2,ZFP36L1	62 (18)
TWIST1		transcription regulator		0.431	bias	1.64e-06	C3,CD44,CLDN4,LMNA,MFGE8,RELB,SPP1,TGFB2	29 (7)
miR-199a-5p (and other miRNAs w/seed CCAGUGU)		mature microRNA		-1.671	bias	1.8e-06	BCAM,C3,ITGA3,JAG1,PIGR,SET
MRTFB		transcription regulator	Activated	2.621	bias	1.8e-06	ACTB,ACTG1,ANKRD1,F11R,HLA-A,LMNA,TGFB2,Tpm4	11 (3)
STAT1		transcription regulator	Activated	2.138	bias	1.84e-06	APOBEC3B,APOE,C3,CCND2,IFITM3,IGF1,NEURL3,Oasl2,PLSCR1,RNF213,S100A10	37 (5)
CSF2		cytokine	Activated	2.455	bias	1.9e-06	BIRC3,C3,CCND2,CSF1,IFITM3,IFRD1,IGF1,JUNB,LTB,NFKB2,NFKBIA,RELB,SPP1	55 (16)
raloxifene		chemical drug		-0.314		1.96e-06	ANXA3,CSF1,IGF1,KLF6,KRT7,SPP1,TGFB2,TGFB3	47 (8)
Tgf beta		group		1.756	bias	1.97e-06	CCND2,CSF1,GADD45B,HSPG2,IGF1,ILK,JAG1,JUNB,SPARC,SPP1	68 (17)
AKT1		kinase		1.577	bias	2.03e-06	ANKRD1,BIRC3,CCND2,CD44,EZR,JUND,NFKB2,PPP1R1B,SPP1,TGFB2	63 (19)
captopril		chemical drug		0		2.1e-06	CD44,S100A10,SPP1,TGFB2,TGFB3,Tpm1	52 (7)
U0126		chemical - kinase inhibitor		-1.573	bias	2.19e-06	BIRC3,C3,CCND2,CD44,CLDN4,GADD45B,ITGA3,JAG1,JUNB,JUND,SPP1,TGFB2,TGFB3	48 (16)
FAS		transmembrane receptor		-0.914		2.32e-06	ANXA2,BIRC3,CD44,CSF1,JUND,LTB,NFKBIA,PLEC,PTP4A1,SPP1,TAGLN2	70 (20)
BIRC3	0.36	enzyme				2.44e-06	BIRC3,CSF1,NFKB2,NFKBIA	58 (16)
MYB		transcription regulator		-0.342	bias	2.76e-06	BIRC3,C3,CXCL16,FOXJ1,IGF1,NEURL3,NFKB2,SPP1	27 (4)
MAP3K14		kinase	Activated	2.2	bias	2.83e-06	BIRC3,CD44,LTB,NFKB2,NFKBIA,RELB	40 (12)
indomethacin		chemical drug		1.948	bias	2.93e-06	ANXA2,BIRC3,CD44,CLDN4,IFITM3,IGF1,KRT8,S100A10,SPP1	63 (18)
diethylstilbestrol		chemical drug		0.977	bias	2.98e-06	AMBP,C3,DCLK1,HLA-A,IGF1,MFGE8,PIGR,SHISA4,SPARC,TGFB3
2-mercaptoacetate		chemical drug				3.01e-06	ANXA2,IGF1,MFGE8,S100A10
TLR4		transmembrane receptor	Activated	2.602	bias	3.22e-06	APOBEC3B,C3,CCND2,CD44,IFITM3,JAG1,NFKB2,NFKBIA,RELB,SLCO3A1,SPP1	47 (14)
4-hydroxytamoxifen		chemical drug		1.892	bias	3.26e-06	C3,CLDN4,DDX21,IGF1,JUNB,KRT19,NFKBIA,TUFT1	53 (11)
SOX2		transcription regulator		-1.22		3.74e-06	CD44,GADD45B,IGF1,JAG1,KLF6,KRT18,KRT19,KRT7,NFKB2,Oasl2,TGFB2,TGFB3	15 (2)
Lh		complex	Inhibited	-2.449		3.95e-06	ACTB,CCND2,EZR,ILK,ITGA3,KRT18,PTP4A1,TGFB2,TUBA1A
maslinic acid		chemical - endogenous non-mammalian				4.01e-06	CCND2,CD44,CD47,IL6ST,ITGA3,JUNB
LTBR		transmembrane receptor		1	bias	4.05e-06	DSG2,MFGE8,NFKB2,NFKBIA,PDPN	25 (7)
2-bromoethylamine		chemical reagent		1.342	bias	4.05e-06	ANXA2,CD44,CLDN4,S100A10,SPP1
CD40LG		cytokine	Activated	2.593	bias	4.2e-06	AKAP13,BIRC3,CD44,CSF1,JUNB,JUND,LTB,NFKB2,NFKBIA,RELB,ZFP36L1	37 (12)
RB1		transcription regulator		1.247		4.25e-06	ACTB,CD44,EZR,GPRC5C,IFITM3,IGF1,KRT18,NFKB2,NFKBIA,TGFB2,Tpm1,TUBA1A	63 (19)
PRKCD		kinase	Activated	2.762	bias	4.3e-06	BIRC3,CXCL16,JUNB,KLF6,NFKB2,NFKBIA,PLSCR1,RELB	66 (18)
FSH		complex		-0.183		4.62e-06	ACTB,CCND2,EZR,ILK,ITGA3,JUNB,KRT18,PTP4A1,TGFB2,Tpm4,TUBA1A
BDNF		growth factor		-0.412	bias	4.9e-06	ANXA2,CCND2,IFRD1,PPP1R1B,S100A10,SPARC,SPP1,TGFB2,Tmsb4x (includes others),TUBA1A	50 (6)
PDGF BB		complex		1.957	bias	5.03e-06	C3,CD44,CSF1,IGF1,JUNB,KLF6,LMNA,Mt2,TGFB3,ZFP36L1	69 (16)
APOE	-0.399	transporter		0	bias	5.31e-06	ACTB,APOE,BCAM,CCND2,CD44,CSF1,HSPG2,IGF1,ITGA3,SPP1	67 (19)
GDF2		growth factor		1.408	bias	5.58e-06	ANXA3,GADD45B,IGF1,NFKBIA,SEMA3C,SPP1	9 (3)
SOD1		enzyme				5.95e-06	ACTB,APOE,COMT,EZR,IGF1,JUNB,Mt2,SPP1,Tmsb4x (includes others)	68 (18)
HGF		growth factor		1.828	bias	6.04e-06	AKAP13,BIRC3,CD44,CSF1,DDX21,IGF1,IL6ST,KRT18,KRT19,SPP1,TAGLN2,TGFB2	61 (18)
trichostatin A		chemical drug		0.623		6.96e-06	ACTB,ANKRD1,APOE,CCND2,CD44,DSG2,EZR,JUND,LMNA,NFKB2,NFKBIA,RASSF3,RELB,S100A10,SEMA3C,SPP1	61 (19)
deferoxamine		chemical drug		-0.216	bias	7.25e-06	ANXA2,CCND2,CD47,GADD45B,IGF1,NFKB2,SPP1,TGFB2	65 (20)
FGF2		growth factor		1.433	bias	7.29e-06	CCND2,CSF1,IGF1,ITGA3,JUNB,LMNA,S100A10,SPARC,SPP1,TGFB2,Tmsb4x (includes others)	61 (19)
TAF4B		transcription regulator				7.37e-06	CCND2,NFKBIA,SPP1,TGFB3
ciprofibrate		chemical drug		0.817		7.51e-06	ANXA2,CCND2,IGF1,KRT8,NFKBIA,PLSCR1,TAGLN2	20 (3)
RNA polymerase II		complex				8.27e-06	ACTB,CCND2,CSF1,GADD45B,IGF1,JUNB,NFKBIA,SPP1,Tmsb4x (includes others)	52 (9)
AR		ligand-dependent nuclear receptor		0.263	bias	8.46e-06	ANKRD1,C3,DSG2,IGF1,NUPR1,PIGR,RASSF3,SLCO3A1,SPP1,TGFB2,TMEM176A,TMEM176B	16 (4)
hexachlorobenzene		chemical toxicant		1.342	bias	8.61e-06	ANXA2,CD44,S100A10,SPP1,Tpm1
CD44	0.307	other		0.968	bias	8.96e-06	ACTB,BCAM,BIRC3,CCND2,CD44,ITGA3,NFKB2,SPP1	54 (19)
GLI1		transcription regulator		1.67	bias	9.28e-06	CCND2,CD44,CSF1,EZR,IGF1,KRT19,LMNA,SPP1	43 (8)
SFN		other		1.192	bias	1e-05	DSG2,KRT18,KRT8,PPP1R1B
Pdgf (complex)		complex		1.493	bias	1.02e-05	CCND2,CD44,JAG1,JUNB,SPARC,TGFB3	68 (18)
phenylbutazone		chemical drug		1.172	bias	1.11e-05	ANXA2,CD44,CLDN4,S100A10,SPP1
17-alpha-ethinylestradiol		chemical drug		1.633	bias	1.11e-05	AARS1,APOE,C3,IGF1,KRT19,KRT7,TGFB3	66 (12)
Pam3-Cys-Ser-Lys4		chemical reagent	Activated	2.2	bias	1.16e-05	AKAP13,HLA-A,LTB,NFKBIA,RELB,TGFB2,TGFB3	41 (7)
MYCN		transcription regulator	Inhibited	-2.8		1.16e-05	ACTB,ACTG1,CCND2,HLA-A,ITGA3,MYL12A,RNF11,S100A10,SPARC
methylprednisolone		chemical drug		0.317		1.19e-05	ANXA2,ANXA3,CD44,COMT,IGF1,IL6ST,KRT19,PIGR,RABEP1,SPARC,Tpm1,ZFP36L1
TNFRSF8		transmembrane receptor		1.387		1.21e-05	AHNAK,JUNB,NFKB2,PDPN,RELB
estrogen		chemical drug		0.349	bias	1.23e-05	APOE,COMT,IGF1,JUNB,SPARC,SPP1,TGFB2,TGFB3,Tmsb4x (includes others)	73 (20)
Igkv1-117		other				1.32e-05	CCND2,JUNB,RELB	40 (8)
IL2		cytokine	Activated	2.927	bias	1.33e-05	BIRC3,C3,CCND2,CD44,CD47,CSF1,DDX21,DSG2,GADD45B,JUND,KLF6,LTB,SPP1	59 (15)
caffeic acid phenethyl ester		chemical drug		-1.698	bias	1.35e-05	BIRC3,CD44,KLF6,NFKB2,NFKBIA,RELB	45 (14)
OSMR		transmembrane receptor				1.41e-05	BIRC3,IL6ST,JUNB,Mt2,Oasl2
Interferon alpha		group	Activated	2.85	bias	1.44e-05	APOBEC3B,Bst2,C3,CCND2,HLA-A,IFITM3,IL6ST,NFKBIA,Oasl2,PLSCR1,RNF213	46 (11)
EIF2AK3		kinase				1.58e-05	AARS1,BIRC3,IGF1,NFKB2,NUPR1,RELB
tributyrin		chemical drug	Activated	2.236	bias	1.65e-05	BIRC3,MYL12A,NFKB2,SAMD4A,TUFT1
FOXA2		transcription regulator		1.664		1.73e-05	C3,CLDN4,EFHD2,GPRC5C,IGF1,ITGA3,NFKB2,TTR
ALDH1A2		enzyme		-1	bias	1.73e-05	CD44,CSF1,SPARC,SPP1
Ap1		complex				1.73e-05	CD44,EZR,IFRD1,IGF1,KRT18,RELB,SPARC
MBD2		transcription regulator		1.067		1.78e-05	ACTB,APOE,BIRC3,NUPR1,RELB
Akt		group		0.659	bias	1.8e-05	ANKRD1,BCAM,CCND2,CD44,HSPG2,IGF1,LMNA,NFKBIA,PPP1R1B,SPP1	58 (18)
tetrachlorodibenzodioxin		chemical toxicant		-0.791		1.8e-05	AARS1,CES1,COMT,JAG1,JUND,KRT19,KRT7,SLCO3A1,TGFB2,TGFB3	51 (11)
MAPT		other				1.84e-05	AARS1,ACTB,ACTG1,C3,NFKB2,PLEC,PPP1R1B,Tpm1,TUBA1A,TUBB2B	27 (3)
ARHGAP31		other	Inhibited	-2		1.97e-05	GADD45B,SPARC,TGFB2,TGFB3
WT1		transcription regulator				2.02e-05	CD2AP,CSF1,EZR,HSPG2,IGF1,JUNB,JUND,TGFB3
ERBB3		kinase		0.186		2.14e-05	ACTB,CCND2,CD47,EZR,RRAS,SPARC
ABCB4		transporter		-1.029	bias	2.22e-05	NFKB2,SPARC,SPP1,TGFB2
gentamicin C1		chemical drug				2.36e-05	CD44,SPP1
Rps15a-ps4		other				2.36e-05	NFKB2,NFKBIA
KRT18	0.343	other				2.36e-05	KRT18,KRT7
calcitriol		chemical drug		0.284		2.43e-05	ANXA2,BNIP2,C3,CES1,COMT,CSF1,IGF1,NFKBIA,NUPR1,SPP1,TAGLN2,TGFB2	67 (19)
BMP7		growth factor				2.44e-05	CD44,F11R,IGF1,ILK,JAG1,SPP1,TGFB3
PSEN1		peptidase		0		2.44e-05	ACTB,ACTG1,APOE,C3,GADD45B,IGF1,NUPR1,Tpm1,TUBA1A,TUBB2B	24 (3)
CSF3		cytokine		0.956		2.53e-05	BIRC3,CCND2,CD44,GADD45B,IGF1,LTB,PLSCR1	62 (14)
EZH2		transcription regulator		0.87		2.6e-05	ACTB,BIRC3,C3,CCND2,EZR,FOXJ1,IGF1,LTB,NFKBIA,TGFB2	50 (13)
methotrexate		chemical drug		1.89		2.65e-05	ACTB,ACTG1,C3,CES1,CSF1,SPP1,TTR,ZFP36L1	48 (7)
HOXA9		transcription regulator				2.72e-05	AKAP13,IGF1,JUNB,KRT18,SERINC2,SPP1,Tmsb4x (includes others)
miR-450a-5p (and other miRNAs w/seed UUUGCGA)		mature microRNA		-1	bias	2.8e-05	ILK,JAG1,SPP1,TGFB2
GTF2B		transcription regulator				2.8e-05	ACTB,CCND2,IGF1,NFKBIA	39 (5)
gentamicin		chemical drug		0.827		2.81e-05	IFRD1,JUNB,KLF6,NEURL3,PTP4A1,SPP1,TTR,ZFP36L1
SB-431542		chemical reagent		-0.816		2.86e-05	CD44,GADD45B,IGF1,KRT18,SPP1,TGFB2
trans-hydroxytamoxifen		chemical drug		-1.89		3.03e-05	ANXA3,APOE,KLF6,KRT7,LMNA,TGFB2,TGFB3
POLR3G		enzyme				3.12e-05	EZR,KLF6,LMNA
acetaminophen		chemical drug		1.89	bias	3.25e-05	ACTB,ACTG1,CES1,IFRD1,IGF1,TTR,TUBA1A
GNAQ		enzyme				3.28e-05	ANKRD1,ANXA3,CD44,PLSCR1,TGFB2,ZFP36L1
RELB	0.434	transcription regulator				3.31e-05	BIRC3,LTB,NFKB2,NFKBIA,RELB	40 (9)
SPP1	-0.277	cytokine		-0.648	bias	3.36e-05	CD44,IGF1,ILK,ITGA3,JAG1,KRT18,SPP1	60 (17)
CP-55940		chemical reagent				3.48e-05	ACTB,CSF1,JUNB,NFKBIA
FGF1		growth factor	Inhibited	-2.34		3.59e-05	APOE,LTB,SPP1,TGFB2,TGFB3,TTR
SOX4		transcription regulator		1.912	bias	3.73e-05	Gm12854/S100a11,IGF1,TMEM176B,Tmsb4x (includes others),Tpm4,TUBA1A,TUBB2B
ethionine		chemical toxicant		1	bias	3.86e-05	CD44,S100A10,SPP1,Tpm1
EGR1		transcription regulator		1.951	bias	3.99e-05	CCND2,CD44,CSF1,GADD45B,JUNB,JUND,SPP1	77 (23)
IRAK4		kinase				4e-05	BIRC3,CXCL16,IFRD1,NFKBIA,PLSCR1	39 (8)
OGA		enzyme		0.102		4.1e-05	ACTG1,APOE,BNIP2,CD44,CD47,CXCL16,DCLK1,IGF1,IL6ST,TUBA1A
PLX5622		chemical drug		1.342	bias	4.26e-05	ACTB,CSF1,IL6ST,LTB,SPP1
MET		kinase		1.969	bias	4.47e-05	CCND2,CD44,IGF1,ITGA3,SLCO3A1,SPP1	44 (17)
C3	0.55	peptidase		1.964	bias	4.52e-05	APOE,C3,CSF1,CXCL16,TTR	64 (11)
WNT1		cytokine		0.277	bias	4.66e-05	CCND2,IGF1,JUNB,KRT19,SEMA3C,SPP1	40 (7)
RNASEH2A		enzyme				4.72e-05	DDX21,IFITM3,NFKB2,NFKBIA
PPP3CA		phosphatase				4.8e-05	C3,KRT18,KRT8,PDPN,SPP1
S-nitrosoglutathione		chemical toxicant				5.2e-05	BIRC3,IGF1,NFKBIA,S100A10	32 (7)
SRF		transcription regulator	Activated	2.408	bias	5.27e-05	ACTB,ACTG1,ANKRD1,EZR,HSPG2,IGF1,JUNB,Tpm1,Tpm4	37 (7)
CX3CL1		cytokine		1.067		5.29e-05	CSF1,IGF1,MFGE8,SPP1,TGFB2,TGFB3	50 (7)
CEBPB		transcription regulator		0.907	bias	5.29e-05	C3,CCND2,HLA-A,IFITM3,IGF1,KRT18,NUPR1,SPP1,TMEM176A,TMEM176B	57 (13)
ID3		transcription regulator		1		5.53e-05	CCND2,CD44,CSF1,GADD45B,KLF6,LTB,RELB
VHL		transcription regulator				5.74e-05	CLDN4,IFITM3,LMNA,MYL12B,SPARC,ZFP36L1
IL1		group	Activated	2.069	bias	5.76e-05	APOE,C3,CSF1,IGF1,KLF6,PIGR,RELB,SPARC,TGFB3	78 (20)
NTF4		growth factor				6.04e-05	SPARC,SPP1,TUBA1A
CDH1		other		0.277		6.06e-05	ACTB,CD44,KRT18,KRT19,KRT7
3,4,5,3',4'-pentachlorobiphenyl		chemical toxicant		1.486	bias	6.06e-05	CCND2,CD44,CES1,COMT,SLCO3A1
Sos		group				6.08e-05	CD44,FLRT2,KLF6,Mt2,PDPN,Tpm1,Tpm4	53 (7)
IRF3		transcription regulator		1.276	bias	6.08e-05	AHNAK,APOBEC3B,BIRC3,Bst2,IFITM3,JUNB,Oasl2	30 (5)
wortmannin		chemical - kinase inhibitor		-1.767	bias	6.47e-05	CCND2,CD44,CSF1,CXCL16,EZR,IGF1,NFKBIA	55 (15)
butyric acid		chemical - endogenous mammalian		-1.98		6.52e-05	ANXA2,CCND2,CD44,CSF1,HSPG2,NFKB2,NFKBIA,PLSCR1,SPP1,ZFP36L1	63 (18)
mir-297		microRNA				7.05e-05	CCND2,JUNB
miR-29b-3p (and other miRNAs w/seed AGCACCA)		mature microRNA	Inhibited	-2.19	bias	7.15e-05	PLEC,SPARC,TGFB3,Tpm1,ZFP36L1
Pka		complex		0.128	bias	7.28e-05	APOE,CD44,IGF1,JUNB,KLF6,PPP1R1B	64 (19)
DNAJB6		transcription regulator				7.31e-05	KRT18,SPARC,SPP1
triamcinolone acetonide		chemical drug		-0.378		7.53e-05	AKAP13,CD44,IL6ST,JUNB,NFKBIA,SPP1,TGFB2
ERG		transcription regulator		0.659	bias	7.53e-05	BIRC3,DAAM1,ILK,RRAS,SPARC,SPP1,Tpm1
NCOA3		transcription regulator		1.536	bias	7.55e-05	ANKRD1,IGF1,ILK,NFKBIA,TGFB2	31 (6)
FADD		other		-1.342	bias	7.55e-05	BIRC3,CCND2,GADD45B,JUNB,KLF6	41 (7)
CG		complex		1.024	bias	7.6e-05	ACTB,CCND2,HLA-A,IGF1,JUNB,Oasl2,S100A10,SPP1,TGFB2	36 (7)
STAT5B		transcription regulator		1.219		8.11e-05	AHNAK,ANKRD1,BIRC3,CCND2,GADD45B,IGF1,KRT19,LTB	41 (9)
hydrocortisone		chemical - endogenous mammalian		-0.114		8.17e-05	ANKRD1,CCND2,EZR,GADD45B,IGF1,NFKBIA	64 (12)
FN1		enzyme		-0.714	bias	8.48e-05	APOE,BIRC3,JUND,KRT7,NFKBIA,SPARC,SPP1	57 (19)
LDB1		transcription regulator		0		8.51e-05	ACTB,CCND2,CLDN4,COMT,MFGE8,Oasl2,PLSCR1,TGFB2
LMO2		transcription regulator		0		8.72e-05	ACTB,CCND2,CLDN4,COMT,MFGE8,Oasl2,PLSCR1,TGFB2
VGLL3		other				8.73e-05	ANKRD1,GADD45B,SPP1
ADAM10		peptidase				8.84e-05	CSF1,CXCL16,DCLK1,IL6ST,RABEP1
Tnf (family)		group		0.343	bias	9.14e-05	BIRC3,CLDN4,CSF1,IGF1,JAG1,NFKBIA	56 (10)
TCR		complex		1.48	bias	9.15e-05	APOE,BIRC3,CD44,GADD45B,JUNB,NFKB2,NFKBIA,RELB,SPP1	60 (17)
desmopressin		biologic drug		-1	bias	9.79e-05	ACTB,AHNAK,LMNA,PPP1R1B,PSMD11
LIF		cytokine		-0.16		9.8e-05	AHNAK,IGF1,IL6ST,JUNB,SPP1,TMEM176A,TMEM176B	29 (7)
TMSB4		group				0.000103	ILK,ITGA3,SPP1
MNT		transcription regulator				0.000103	CCND2,GADD45B,KLF6
NLRX1		other	Inhibited	-2	bias	0.000104	BIRC3,NFKB2,NFKBIA,RELB	58 (15)
Hedgehog		group				0.000104	CCND2,JAG1,KRT19,SPP1
RBPJ		transcription regulator	Inhibited	-2.2	bias	0.000106	CD44,CSF1,IGF1,JAG1,TGFB2,TGFB3	67 (12)
PI3K (complex)		complex	Activated	2.219	bias	0.00011	BIRC3,CCND2,CD44,IGF1,NFKB2,NFKBIA,PPP1R1B,SPP1	53 (17)
SNAI1		transcription regulator		-0.537		0.000114	ANKRD1,CCND2,CLDN4,KRT18,KRT8,SPARC	42 (7)
eicosapentenoic acid		chemical drug		1.067		0.000119	APOE,CD44,IGF1,TGFB2,TGFB3	39 (7)
NR1H3		ligand-dependent nuclear receptor		-0.334		0.000119	APOE,Bst2,CD47,CXCL16,MFGE8,Mt2,NFKBIA
inosine		chemical - endogenous mammalian		1.969	bias	0.000121	ANXA2,C3,IFITM3,TUBA1A
CCN5		growth factor		0		0.000121	CD44,KRT18,KRT8,SPARC
EML4-ALK		fusion gene/product				0.000121	PTP4A1,SPARC,TGFB3
Nr1h		group		-1.673	bias	0.000122	APOE,C3,CCND2,CSF1,LTB,NFKB2	43 (10)
BCL6		transcription regulator		-1.276	bias	0.000123	CCND2,CD44,CSF1,ITGA3,JUNB,KLF6,LMNA	61 (12)
ETV5		transcription regulator				0.000125	AHNAK,CLDN4,KRT19,KRT7,SPP1
Immunoglobulin		complex		1.892		0.000126	BIRC3,CCND2,CD44,CSF1,CXCL16,FOXJ1,HLA-A,NFKB2,NFKBIA,PLSCR1,RELB,SPP1	65 (17)
KLF4		transcription regulator		0.907	bias	0.000129	CCND2,CD44,IFITM3,KRT19,KRT7,Oasl2,TGFB2,TGFB3	44 (7)
paclitaxel		chemical drug		1.228	bias	0.000132	BIRC3,CD44,CD47,GADD45B,HLA-A,ITGA3,JUND,NFKBIA	66 (19)
arzoxifene		chemical drug				0.000141	IGF1,TGFB3
VCAN		other		0.64		0.00015	APOE,C3,ITGA3,NFKBIA,TGFB3,Tpm1
Nfat (family)		group	Activated	2.236	bias	0.000151	DAAM1,KLF6,RELB,SAMD4A,TGFB2
TAZ		enzyme				0.000151	ANKRD1,CD44,KLF6,SAMD4A,SEMA3C
carboplatin		chemical drug		1.109	bias	0.000151	CD44,CD47,CLDN4,SPP1	21 (5)
MAPK9		kinase		0.896	bias	0.000155	BIRC3,GADD45B,JUNB,JUND,KLF6,LMNA	43 (12)
PPARG		ligand-dependent nuclear receptor		0.123	bias	0.000159	APOE,C3,CES1,F11R,Gm12854/S100a11,IGF1,KLF6,KRT18,KRT19,SPP1	47 (14)
ADCYAP1		other		-1.134		0.00016	BCAM,KRT8,NFKBIA,S100A10,SPARC,TGFB2,TUBB2B
PARPBP		other				0.000163	KRT18,KRT7,KRT8
EIF4G2		translation regulator				0.000163	ACTB,CCND2,KRT19
ETV6-RUNX1		fusion gene/product		-1.499	bias	0.000165	Bst2,CD44,JUND,KLF6,LTB,RELB,RRAS,SPP1
glutamine		chemical - endogenous mammalian		-1	bias	0.000165	AARS1,ACTB,JUNB,NFKB2,NFKBIA	16 (3)
PTEN		phosphatase	Activated	2.534		0.000167	C3,CD44,GPRC5C,IFRD1,IGF1,JAG1,JUND,KLF6,KRT19,PLEC,SPP1,Tmsb4x (includes others)	30 (5)
prostaglandin E2		chemical - endogenous mammalian		1.169	bias	0.000168	ANXA2,BIRC3,CD44,CSF1,IGF1,LMNA,NFKBIA,SPP1	61 (20)
VDR		transcription regulator		0.07		0.000169	CCND2,CD44,CSF1,NUPR1,RELB,SPP1,TGFB2	57 (19)
CCN2		growth factor	Activated	2.2	bias	0.000173	CD44,IGF1,ILK,SPARC,Tpm1	50 (8)
NCOR2		transcription regulator				0.000173	BIRC3,C3,IGF1,RELB	46 (9)
Pln		other				0.000173	ACTB,ANXA2,EZR,RRAS
EGFR		kinase		-0.82	bias	0.000175	ACTB,BCAM,CD47,DSG2,IGF1,JAG1,JUNB,JUND,NFKBIA,RRAS	45 (4)
PTK2		kinase				0.000186	BIRC3,KRT18,KRT8,SPP1
MGP		other				0.000186	JAG1,SPP1,TTR	14 (3)
Mapk		group				0.000188	CLDN4,IGF1,JUNB,PIGR,SPP1	46 (8)
PTH		other		-0.206	bias	0.000194	AHNAK,CSF1,IGF1,LMNA,PPP1R1B,SPP1	51 (13)
FOXO4		transcription regulator		0.776		0.000205	ANXA3,CCND2,GADD45B,JAG1,PSMD11
SIRT1		transcription regulator		-1.942	bias	0.000207	ACTB,BIRC3,CCND2,HLA-A,IFITM3,IGF1,Oasl2,RELB,RNF213	45 (7)
BNIP3L		other		-0.577		0.000212	CD47,LTB,NFKB2,NFKBIA	32 (7)
ERK		group		1.937	bias	0.000212	CLDN4,GPRC5C,JAG1,JUNB,KRT18,TUBA1A,ZFP36L1
IPMK		kinase				0.000212	ACTB,JUNB,TAGLN2
HOXA5		transcription regulator				0.000212	GADD45B,IGF1,TGFB3
Ni2+		chemical reagent				0.000212	BIRC3,CSF1,LTB
cardiotoxin		chemical - other				0.000213	CCND2,CSF1,EZR,IGF1,PIGR,SPP1
mir-1		microRNA	Inhibited	-2.186	bias	0.000233	ANXA2,CCND2,IGF1,TAGLN2,ZFP36L1
Mst/krs		group				0.000234	NFKB2,RELB
elocalcitol		chemical drug				0.000234	SPP1,TGFB2
2,3-bis(3'-hydroxybenzyl)butane-1,4-diol		chemical - endogenous mammalian				0.000234	SPARC,SPP1
RAD51C		enzyme				0.000234	KRT18,KRT8
COMMD1		transporter				0.00024	BIRC3,KRT19,NFKBIA	40 (7)
SIN3A		transcription regulator				0.00024	CCND2,GADD45B,KLF6,SET
gefitinib		chemical drug		0	bias	0.000241	C3,GADD45B,IGF1,KRT19,NFKB2,RELB	45 (7)
CCR2		G-protein coupled receptor	Activated	2.219	bias	0.000242	CSF1,HSPG2,IGF1,SPARC,TGFB2	67 (13)
melatonin		chemical - endogenous mammalian		0.447		0.000252	IGF1,JUNB,KRT19,SPARC,SPP1	20 (6)
HOXD10		transcription regulator		0		0.000256	CD44,EZR,Gm12854/S100a11,ITGA3
KITLG		growth factor				0.000263	ACTB,CDC42EP5,CSF1,NFKBIA,PLSCR1,Tmsb4x (includes others),Tpm4
HIF1A		transcription regulator		1.528	bias	0.000269	APOE,CD44,CSF1,GADD45B,IGF1,KRT18,KRT19,TGFB2,TGFB3	78 (20)
amino acids		chemical - endogenous mammalian				0.000271	ACTB,IGF1,JUNB
immethridine		chemical reagent				0.000271	C3,CD44,SPP1
PLN		transporter				0.000272	ACTB,ANXA2,EZR,RRAS
IL18		cytokine	Activated	2.169	bias	0.000272	CD44,CSF1,CXCL16,GADD45B,SET,SPP1	71 (17)
SHH		peptidase		1.372	bias	0.00028	CCND2,DAAM1,IGF1,SPP1,TGFB2,TGFB3	40 (9)
DDIT3		transcription regulator		-0.44		0.000284	ANKRD1,JAG1,PDPN,PLEC,TGFB2	15 (3)
let-7a-5p (and other miRNAs w/seed GAGGUAG)		mature microRNA	Inhibited	-2.429	bias	0.000288	CCND2,IFRD1,KRT19,PLEC,SPARC,Tpm1
ursodeoxycholic acid		chemical - endogenous mammalian		1		0.000288	NFKB2,SPARC,SPP1,TGFB2
CD3		complex	Activated	2.607	bias	0.000291	AARS1,BIRC3,CCND2,CD44,IGF1,JUNB,NFKBIA,PLEC,PTP4A1,RELB,ZFP36L1	59 (15)
oleic acid		chemical - endogenous mammalian		-1		0.000296	APOE,GADD45B,IGF1,Mt2,NFKBIA	68 (17)
thyroid hormone		chemical - endogenous mammalian		0.555		0.000297	APOE,COMT,IGF1,S100A10,Tmsb4x (includes others),TTR	46 (7)
salmonella minnesota R595 lipopolysaccharides		chemical - endogenous non-mammalian	Activated	2.205	bias	0.000319	JAG1,JUNB,NFKB2,NFKBIA,RELB	68 (15)
Alpha catenin		group	Inhibited	-2.2	bias	0.000319	BIRC3,IGF1,IL6ST,NFKBIA,RELB	32 (7)
Ifn		group		0.447	bias	0.000319	CD44,HLA-A,IFITM3,IGF1,SPP1	43 (9)
cytarabine		chemical drug		1.982	bias	0.000324	HLA-A,LTB,TGFB2,TGFB3	30 (4)
LATS1		kinase				0.000338	CLDN4,KRT18,KRT19
miR-335-3p (miRNAs w/seed UUUUCAU)		mature microRNA				0.000338	PLEC,SPARC,Tpm1
Igm		complex				0.000343	CCND2,CD44,NFKB2,ZFP36L1	56 (15)
miR-145-5p (and other miRNAs w/seed UCCAGUU)		mature microRNA		-1.009	bias	0.000343	AHNAK,CES1,F11R,KRT7
TNFSF13B		cytokine		1.188	bias	0.000343	CCND2,NFKB2,RELB,SPP1	62 (15)
trovafloxacin		chemical drug	Activated	2	bias	0.000343	BIRC3,HLA-A,JUNB,NFKBIA	49 (11)
Ca2+		chemical - endogenous mammalian		0.431	bias	0.000347	CCND2,ITGA3,JUNB,JUND,KRT8,NFKBIA,SPP1	67 (21)
Tcf 1/3/4		group				0.000349	AMBP,TTR
CSRP3		other				0.000349	KRT18,KRT8
ATF4		transcription regulator		1.982	bias	0.000352	AARS1,ANKRD1,APOE,JAG1,NUPR1,TGFB2	8 (2)
cyclosporin A		biologic drug		0.697	bias	0.000362	ANXA2,APOE,BIRC3,CD44,CLDN4,NFKBIA,S100A10,SPP1,Tpm1	62 (14)
CEBPA		transcription regulator		-1.718	bias	0.000374	C3,CCND2,CSF1,DDX21,IGF1,JUNB,KRT7,SPP1,TGFB2	59 (11)
crizotinib		chemical drug				0.000376	PTP4A1,SPARC,TGFB3
ROCK1		kinase				0.000376	CCND2,CD44,TGFB2	14 (3)
nitroarginine		chemical reagent				0.000376	CD44,JUND,SPP1	55 (15)
MAP2K1		kinase				0.000382	ANKRD1,APOE,BIRC3,CD44,JUND,NFKBIA	68 (17)
RORA		ligand-dependent nuclear receptor		1.165	bias	0.000382	ACTB,APOE,GADD45B,IGF1,Mt2,NFKBIA	55 (11)
nicotine		chemical drug		-1.3	bias	0.000382	CCND2,CD44,IGF1,JUNB,SPP1,TTR	62 (21)
JAK1		kinase				0.000383	HLA-A,IL6ST,JUNB,Oasl2	28 (5)
bromobenzene		chemical toxicant				0.000383	JUND,Mt2,TUBA1A,TUBB2B
curcumin		chemical drug	Inhibited	-2.183	bias	0.000395	APOE,BIRC3,CCND2,CD44,CLDN4,JUNB,JUND,NFKBIA	65 (18)
bleomycin		chemical drug		1.383	bias	0.000404	C3,FOXJ1,IGF1,JAG1,SPP1,TGFB2	64 (18)
ITGB3		transmembrane receptor		1.114	bias	0.000405	CSF1,ILK,ITGA3,SPARC	31 (7)
RUNX3		transcription regulator	Inhibited	-2	bias	0.000414	IL6ST,ILK,JAG1,SPP1,TGFB2
C1QA		other				0.000416	C3,CD44,S100A10
testosterone		chemical - endogenous mammalian		0.554	bias	0.000425	ANKRD1,ANXA3,IGF1,JUND,NFKB2,NFKBIA,PTP4A1,TGFB2	80 (17)
GNA14		enzyme				0.000427	ANKRD1,ANXA3,KLF6,ZFP36L1
MEF2D		transcription regulator		1.98	bias	0.000427	JUNB,JUND,TGFB2,TGFB3
NR4A1		ligand-dependent nuclear receptor				0.000442	APOE,CCND2,CSF1,KRT18,KRT8,NFKBIA,TGFB3	61 (17)
dimethyl sulfoxide		chemical drug		1.342	bias	0.000444	ACTB,CCND2,JUND,NUPR1,Tpm1	47 (7)
ADAMTS18		peptidase				0.000459	CLDN4,ITGA3,TGFB3
SRSF1		other				0.000459	KLF6,LMNA,Tmsb4x (includes others)
levodopa		chemical - endogenous mammalian		-0.489		0.000462	COMT,DAAM1,F11R,GADD45B,HLA-A,JUNB,KLF6,LMNA,Oasl2,PPP1R1B,S100A10
TSC2		other	Inhibited	-2	bias	0.000476	ANXA2,CCND2,IFITM3,TMEM176A,TMEM176B
CACNA1C		ion channel				0.000487	ANXA2,S100A10
Hmgb2 (includes others)		transcription regulator				0.000487	NFKB2,TGFB3
Y 27632		chemical drug	Inhibited	-2	bias	0.000499	ACTB,ACTG1,CD44,Tpm1	23 (3)
E. coli B4 lipopolysaccharide		chemical toxicant		0.605	bias	0.000502	HLA-A,IFITM3,NFKBIA,Oasl2,PPP1R1B,RELB,TTR
HOXC8		transcription regulator				0.000505	ANKRD1,KRT19,SPP1
NRXN1		transporter				0.000505	CD47,F11R,FLRT2
ELAVL1		other		0.747	bias	0.000512	ATP1B3,Bst2,HLA-A,IFITM3,NFKBIA,PIGR
Il3		cytokine				0.000525	CCND2,CSF1,IGF1,SPP1	60 (18)
rosiglitazone		chemical drug		-0.518	bias	0.000527	APOE,C3,CSF1,IGF1,ILK,ITGA3,KRT18,SEMA3C,TGFB3	46 (10)
BCR (complex)		complex		1.959	bias	0.000528	CCND2,CD44,JUNB,NFKB2,S100A10	48 (14)
APC		enzyme				0.000546	CCND2,CD44,IGF1,JAG1,SPP1
MARK2		kinase				0.000554	CD44,IGF1,SLCO3A1
CASR		G-protein coupled receptor		0.447	bias	0.000564	CCND2,CD44,CSF1,NUPR1,TGFB2	16 (3)
rottlerin		chemical toxicant		-1.997	bias	0.000579	APOBEC3B,BIRC3,CLDN4,PLSCR1
WNT3A		cytokine	Activated	2.63	bias	0.000579	CCND2,CD44,DCLK1,JAG1,SPARC,TGFB2,TGFB3	9 (3)
miR-30c-5p (and other miRNAs w/seed GUAAACA)		mature microRNA	Inhibited	-2.224	bias	0.000603	IFRD1,KRT7,PLEC,SPARC,Tpm1
DYSF		other				0.000608	ACTG1,ANKRD1,ANXA2,HLA-A
fenretinide		chemical drug		-1		0.000608	ANKRD1,IGF1,ILK,NFKBIA	32 (7)
MAPK1		kinase		-0.956		0.000624	APOE,IFITM3,JUNB,JUND,LMNA,NUPR1,PLSCR1,SPP1	63 (13)
troglitazone		chemical drug		0		0.000624	ANXA2,BIRC3,C3,CCND2,IFRD1,NFKBIA,PLEC,SPP1	53 (16)
PD173074		chemical reagent		0.594	bias	0.000637	CCND2,KRT7,LTB,NUPR1
simvastatin		chemical drug		1.067		0.000642	ANXA3,APOE,CCND2,NFKBIA,SPP1,Tpm1	63 (17)
LTBP4		growth factor				0.000648	TGFB2,TGFB3
S100A10	0.464	other				0.000648	ANXA2,S100A10
aplidine		biologic drug				0.000648	JUNB,JUND	17 (3)
resveratrol		chemical drug		-0.767		0.000653	BIRC3,CCND2,JAG1,JUND,NFKBIA,SPP1,TGFB2	61 (18)
PRKCQ		kinase				0.00066	CD44,EZR,NFKB2	52 (9)
SYVN1		transporter	Activated	2.236	bias	0.000664	ATP1B3,CD44,HLA-A,ITGA3,NFKB2
CXCL8		cytokine		1	bias	0.000668	CD44,HSPG2,IFRD1,NFKBIA	23 (5)
JUND	0.498	transcription regulator				0.000668	C3,CXCL16,JUND,SPP1	54 (10)
Jnk		group		1.506	bias	0.000674	BIRC3,CD44,IGF1,JUND,KLF6,PLSCR1	63 (20)
LDLR		transporter				0.000674	APOE,Bst2,CD47,HSPG2,MFGE8,SPP1
HNF4A		transcription regulator		-1.154		0.000676	AHNAK,AKAP13,AMBP,APOE,C3,F11R,GADD45B,HLA-A,IGF1,IL6ST,JUNB,KRT7,KRT8,Mt2,PLSCR1,SEMA3C,SPP1,TAGLN2,TMEM176A,TMEM176B,TTR,TUFT1
DMD		other				0.00069	ACTG1,ANKRD1,IGF1,KRT18,S100A10,Tmsb4x (includes others)
MACROH2A1		other	Inhibited	-2		0.000699	ANXA2,CCND2,LTB,SPARC
MBD3		other				0.000699	APOE,CCND2,CD44,DAAM1
CTNNB1		transcription regulator		1.493	bias	0.000703	ACTB,AKAP13,CCND2,CD44,CD47,GADD45B,KRT7,LMNA,MFGE8,SEMA3C,SPP1,TGFB3,TUBB2B	60 (12)
TICAM1		other	Activated	2.2	bias	0.000707	APOBEC3B,JAG1,NFKB2,NFKBIA,RELB	46 (15)
8-bromoguanosine 3',5'-cyclic monophosphate		chemical - kinase inhibitor				0.000717	JUNB,S100A10,TGFB3
miR-338-3p (miRNAs w/seed CCAGCAU)		mature microRNA				0.000717	PLEC,SPARC,Tpm1
mercuric chloride		chemical toxicant				0.000717	JUNB,Mt2,SPP1	46 (7)
CNTF		cytokine				0.000732	ACTB,IL6ST,JUNB,PPP1R1B	13 (3)
CD40		transmembrane receptor		1.954	bias	0.000777	BIRC3,CCND2,CD44,CSF1,NFKB2,NFKBIA	44 (14)
MSX2		transcription regulator				0.000778	SPP1,TGFB2,TGFB3
FGFR3		kinase				0.000778	LTB,SPARC,SPP1
MMP2		peptidase				0.000778	CD44,IL6ST,ITGA3	23 (3)
ETS1		transcription regulator		0.747	bias	0.000795	CD44,JUNB,KRT8,LTB,SPP1,TGFB2	25 (5)
NCOA1		transcription regulator		0.339		0.0008	C3,IGF1,ILK,JUNB,NFKBIA	53 (10)
HMGA1		transcription regulator		-0.447	bias	0.000825	CCND2,CD44,IGF1,JUNB,SPARC	35 (8)
rifampin		chemical drug				0.000825	CES1,CSF1,IFRD1,PLEC,SPP1
6-amino-4-(4-phenoxyphenylethylamino)quinazoline		chemical reagent				0.00083	APOE,C3
TPM3	0.26	other				0.00083	IGF1,ITGA3
LIMS1		other				0.00083	ILK,TGFB2
ST6GAL1		enzyme				0.00083	BIRC3,CCND2
DEK		transcription regulator				0.00083	BIRC3,NFKBIA
PIK3R1		kinase		-0.655	bias	0.000837	CCND2,CD44,TGFB2,TGFB3	59 (10)
LYN		kinase				0.000837	CSF1,NFKB2,NFKBIA,TGFB3	45 (10)
CCN1		other		1	bias	0.000837	C3,CCND2,IL6ST,ITGA3	34 (8)
genistein		chemical drug		-0.82		0.000839	C3,CD44,HLA-A,IGF1,JUNB,JUND,SPP1,TGFB3	67 (20)
MEX3A		other				0.000841	CD44,DCLK1,TUBA1A
NSD2		enzyme				0.000841	CCND2,IGF1,RRAS
SUMO3		other				0.000841	Bst2,CCND2,CXCL16
GFI1		transcription regulator	Inhibited	-2.236	bias	0.00085	CCND2,CSF1,NFKB2,NFKBIA,RELB	56 (15)
NFYA		transcription regulator				0.000874	GADD45B,IGF1,JUNB,JUND
TP73		transcription regulator		0.788	bias	0.000908	C3,FOXJ1,JAG1,NUPR1,PDPN,SPP1,TGFB2,TTR
JAG2		growth factor				0.000908	C3,JAG1,SPP1
TGM2		enzyme		1.342	bias	0.000913	ATP1B3,BIRC3,C3,PLSCR1,RNF213,SPP1
PTGER4		G-protein coupled receptor		0.447		0.000929	CD44,RNF213,SPP1,TAGLN2,ZFP36L1
epigallocatechin-gallate		chemical drug		0.762	bias	0.000934	GADD45B,IL6ST,JUNB,JUND,NFKBIA,RELB	56 (14)
STAT3		transcription regulator		1.942	bias	0.000935	CCND2,CD44,HLA-A,IFITM3,IL6ST,JAG1,JUNB,NEURL3,NFKB2,PLSCR1	73 (20)
hydrogen peroxide		chemical - endogenous mammalian	Activated	2.607	bias	0.000936	ANKRD1,ANXA2,BIRC3,CSF1,EZR,GADD45B,ITGA3,SPARC,SPP1	58 (18)
1,25-dihydroxyvitamin D		chemical drug				0.000978	CCND2,CSF1,IGF1	8 (3)
LATS2		kinase				0.000978	CLDN4,KRT18,KRT19	7 (2)
CREM		transcription regulator				0.000985	APOE,CCND2,GADD45B,JUNB,Tpm1	10 (2)
ZFHX3		transcription regulator				0.000992	HLA-A,IFITM3,TUBA1A,TUBB2B
RASSF1		other		0		0.000992	APOE,CCND2,SPP1,TUBB2B	32 (5)
TRAF3		enzyme	Inhibited	-2		0.00103	BIRC3,NFKB2,NFKBIA,RELB	40 (12)
TAF5		transcription regulator				0.00103	ACTB,IGF1
kainic acid		chemical toxicant		0.359	bias	0.00107	APOE,GADD45B,JUNB,JUND,SPP1	67 (18)
TCF		group				0.00108	AKAP13,CD44,JUNB,SEMA3C	31 (4)
REL		transcription regulator		1.961	bias	0.00111	CCND2,GADD45B,HLA-A,NFKB2,NFKBIA,RELB	40 (9)
TO-901317		chemical reagent		-0.043	bias	0.00111	APOE,C3,COMT,IGF1,Mt2,NFKBIA	62 (18)
erlotinib		chemical drug		1	bias	0.00112	NFKB2,NFKBIA,RELB,Tmsb4x (includes others)
AG490		chemical - kinase inhibitor		-1.131	bias	0.00112	BIRC3,IGF1,S100A10,SPP1	45 (10)
SUMO2		enzyme				0.00113	Bst2,CCND2,CXCL16
CSF1R		kinase				0.00113	CCND2,CSF1,JUNB	56 (11)
FASLG		cytokine				0.00113	CD44,TGFB2,TGFB3
nitric oxide		chemical - endogenous mammalian		0.847	bias	0.00113	CD44,HSPG2,JUNB,Mt2,SPP1	70 (19)
CD38		enzyme	Activated	2.219	bias	0.00117	ANXA2,CCND2,CD44,MYADM,TUBB2B
okadaic acid		chemical toxicant		0.689	bias	0.00121	CCND2,JUNB,JUND,SPP1	56 (17)
EPHB1		kinase				0.00126	IL6ST,JUNB
NRBP2		kinase				0.00126	ANXA2,KRT19
DRD1		G-protein coupled receptor				0.00126	JUNB,S100A10
enterolactone		chemical - endogenous mammalian				0.00126	SPARC,SPP1
SMAD4		transcription regulator	Activated	2.198	bias	0.00126	CCND2,CSF1,GADD45B,JAG1,NFKBIA,TGFB2	66 (16)
prednisolone		chemical drug		-0.816	bias	0.00129	APOE,BIRC3,BNIP2,IGF1,JAG1,SPP1	70 (12)
HDAC3		transcription regulator				0.00131	BIRC3,NFKBIA,RELB,SPP1	40 (9)
bee venom		chemical - endogenous non-mammalian				0.00136	IFRD1,JUNB,NFKBIA,NUPR1
EIF2AK2		kinase				0.00136	NFKB2,NFKBIA,PLSCR1,TUBA1A	33 (6)
Hdac		group		0.254		0.00137	GADD45B,IGF1,KLF6,SEMA3C,SPP1	74 (14)
bortezomib		chemical drug		-1.253		0.00137	BIRC3,CCND2,GADD45B,IGF1,IL6ST,PSMD11	8 (2)
ZMPSTE24		peptidase				0.00138	GADD45B,IGF1,LMNA
POU5F1		transcription regulator		1.596	bias	0.0014	BIRC3,BNIP2,KRT18,Oasl2,SPP1,TGFB2,TGFB3	15 (2)
IL3		cytokine	Activated	2.236	bias	0.00145	BIRC3,CCND2,CSF1,GADD45B,HLA-A,JUNB,PDPN	57 (17)
filgrastim		biologic drug		-0.863		0.00146	ANXA3,BIRC3,CD44,KLF6,RELB,S100A10,SPP1,ZFP36L1
SMAD1		transcription regulator				0.00147	CSF1,GADD45B,SPP1	14 (3)
Mek		group		1.473	bias	0.00148	APOE,BCAM,CCND2,DDX21,JUNB,SEMA3C,Tpm1
IL15		cytokine		1.982	bias	0.00149	CCND2,CD44,CSF1,JUNB,NFKBIA,PTP4A1,SET,ZFP36L1	60 (14)
IKZF1		transcription regulator		-1.636	bias	0.00149	CCND2,IGF1,IL6ST,RNF19A,RNF213,SPPL2A
LIMA1		other				0.00151	KRT18,KRT8
RASGRF1		other				0.00151	IGF1,RRAS
pirinixic acid		chemical toxicant	Activated	2.428	bias	0.00155	ANXA2,APOE,C3,GADD45B,IFITM3,JUNB,KRT8,NFKBIA	54 (15)
MAPK8		kinase		1.432	bias	0.00156	APOE,BIRC3,CXCL16,JUND,KLF6	52 (11)
SMARCB1		transcription regulator		1.226	bias	0.00156	CD44,CSF1,DSG2,F11R,SPARC
C3AR1		G-protein coupled receptor				0.00157	C3,IGF1,TGFB2
fluticasone propionate		chemical drug		0.651		0.0016	C3,CES1,GADD45B,MFGE8,SPP1
cigarette smoke		chemical toxicant		1.023	bias	0.00161	C3,IGF1,NFKBIA,Oasl2,PTP4A1,Tmsb4x (includes others)
F2R		G-protein coupled receptor		0	bias	0.00163	CD44,KRT19,KRT8,TGFB2	21 (5)
NR1H2		ligand-dependent nuclear receptor				0.00163	APOE,C3,CXCL16,NFKBIA	18 (3)
docosahexaenoic acid		chemical drug	Inhibited	-2.2	bias	0.00164	APOE,CD44,CSF1,TGFB2,TGFB3	56 (15)
ATF3		transcription regulator		-1.165		0.00175	BIRC3,CXCL16,KRT19,NFKB2	44 (10)
ITGA5		transmembrane receptor				0.00177	APOE,CD44,JUNB	42 (9)
SAMHD1		enzyme				0.00178	NFKB2,NFKBIA
CSF2RA		transmembrane receptor				0.00178	CCND2,JUNB	28 (5)
KRT8	0.415	other				0.00178	KRT18,KRT19
6-aminopyrazolopyrimidine derivative compound II		chemical - kinase inhibitor				0.00178	IFITM3,Oasl2	7 (2)
IL10		cytokine		0.392		0.00178	CCND2,CD44,CSF1,CXCL16,FLRT2,IL6ST,LTB,SPP1	63 (20)
PIK3CG		kinase		-0.283		0.00182	APOBEC3B,CD47,HLA-A,KRT8
bucladesine		chemical toxicant		0.105	bias	0.00182	APOE,CD44,GADD45B,IGF1,JUNB,TGFB2,TGFB3	67 (19)
PNPT1		enzyme				0.00187	Bst2,Oasl2,RNF213
GLI2		transcription regulator				0.00188	CCND2,JAG1,JUNB,SPP1	49 (7)
FOXO1		transcription regulator		1	bias	0.00191	ANXA3,BIRC3,GADD45B,IGF1,ITGA3,JAG1,JUNB,PLSCR1
CD24		other				0.00195	APOBEC3B,PTP4A1,RELB,TUFT1
POR		enzyme				0.00195	ACTG1,GADD45B,HLA-A,TMEM176A,TUBB2B
PPARA		ligand-dependent nuclear receptor		0.44		0.00196	ANXA2,APOE,C3,F11R,IFITM3,KRT8,NFKBIA,SERINC2	54 (14)
TNFAIP3		enzyme				0.00198	BIRC3,CSF1,NFKBIA	55 (12)
PLK1		kinase				0.00198	ANKRD1,TGFB2,TGFB3
2-(4-amino-1-isopropyl-1H-pyrazolo[3,4-d]pyrimidin-3-yl)-1H-indol-5-ol		chemical reagent		1.387		0.002	AKAP13,ANKRD1,CD44,IFRD1,KLF6
KLF2		transcription regulator		-0.391		0.002	CD44,JUNB,NFKBIA,PDPN,TGFB2
HOXA10		transcription regulator		-1.342	bias	0.00205	ACTB,APOE,KRT18,PDPN,PIGR
metformin		chemical drug		-0.6		0.00205	CCND2,GADD45B,IGF1,ILK,NFKBIA	55 (15)
Hnf3		group				0.00207	AMBP,TTR
STOX1		other				0.00207	ACTG1,GADD45B
PSMB10		peptidase				0.00207	NFKB2,NFKBIA	23 (7)
COL9A1		other				0.00207	HSPG2,MFGE8
pentobarbital		chemical drug				0.00207	JUNB,JUND	33 (7)
2,3,4,7,8-pentachlorodibenzofuran		chemical toxicant				0.0021	CD44,CES1,COMT
brefeldin A		chemical - endogenous non-mammalian				0.0021	CD44,GADD45B,HLA-A	54 (11)
carrageenan		chemical drug				0.0021	JUNB,JUND,NFKBIA	46 (7)
CDKN1A		kinase		0.555	bias	0.00211	ACTB,CD44,IFITM3,JAG1,KRT18,NFKBIA	53 (6)
ciprofloxacin		chemical drug		0.218		0.00215	CD47,HLA-A,MFGE8,SPP1
diethylnitrosamine		chemical toxicant				0.00215	DCLK1,KRT8,Mt2,PLSCR1
PTGS2		enzyme				0.0022	ANXA2,BIRC3,CD44,EZR,IGF1	57 (16)
IRF4		transcription regulator		-0.277		0.00225	BIRC3,EZR,PLSCR1,SPP1,ZFP36L1
HDAC1		transcription regulator		1.091		0.00227	CCND2,CD44,Mt2,NFKBIA,RELB,SPP1	45 (13)
black raspberry extract		chemical drug				0.00229	AHNAK,AMBP,ANXA2,CD44
TRIM24		transcription regulator		-1.732	bias	0.00229	Bst2,Gm12854/S100a11,PLEC,SPP1
L-methionine		chemical - endogenous mammalian				0.00234	GADD45B,NFKBIA,SPP1	50 (6)
SAFB		other				0.00234	IGF1,LTB,NUPR1
JAG1	0.251	growth factor				0.00234	CCND2,SPP1,TGFB3	26 (7)
hyaluronic acid		chemical - endogenous mammalian		0.48	bias	0.00237	CD44,NFKBIA,SPP1,TGFB2	59 (17)
Rxr		group				0.00237	APOE,IGF1,ILK,SPP1
NSD1		transcription regulator				0.00238	KLF6,ZFP36L1
HOXB4		transcription regulator				0.00238	CCND2,JUNB
N-ethyl-N-nitrosourea		chemical toxicant				0.00238	Mt2,SPP1
amlodipine		chemical drug				0.00238	ANXA2,S100A10
CST5		other	Inhibited	-2.433	bias	0.0024	AHNAK,ANXA2,ANXA3,CD44,DDX21,EZR
NOS2		enzyme		0.447		0.00241	CD44,KLF6,NFKBIA,PIGR,PLSCR1	74 (22)
valproic acid		chemical drug		1.118		0.00245	Bmyc,CCND2,CD44,GADD45B,JUND,PSMD11,SEMA3C,SPP1	67 (18)
CDK9		kinase				0.00246	CCND2,NFKBIA,Tmsb4x (includes others)	38 (4)
FGF10		growth factor				0.00246	AHNAK,ANXA2,ANXA3
FOSL2		transcription regulator				0.00246	Gm12854/S100a11,RELB,SPP1
MAPK14		kinase		1.387	bias	0.00247	ANKRD1,JUNB,JUND,SPP1,Tpm1	68 (18)
SPI1		transcription regulator		-0.2	bias	0.00253	ACTB,CCND2,CSF1,DDX21,IFITM3,SPP1	55 (14)
YAP1		transcription regulator	Activated	2.401	bias	0.00253	ACTG1,ANKRD1,CSF1,LMNA,NUPR1,TGFB2	16 (4)
TGFB2	0.396	growth factor		1.96	bias	0.0026	HSPG2,JAG1,SPP1,TGFB2	32 (9)
cocaine		chemical drug		1.452	bias	0.00264	GADD45B,JUNB,NFKB2,PPP1R1B,Tpm1
cholecalciferol		chemical - endogenous mammalian				0.00268	ANXA2,CSF1,IGF1,SPP1	33 (7)
CSF2RB		transmembrane receptor				0.00271	CCND2,JUNB	48 (16)
picropodophyllin		chemical drug				0.00271	CCND2,IFITM3
H1-2		other				0.00271	ACTB,LTB
STK3		kinase				0.00271	PDPN,SPP1
BCL10		transcription regulator				0.00271	CD44,NFKB2	33 (11)
S1PR3		G-protein coupled receptor				0.00271	CD44,IGF1	40 (12)
GFAP		other				0.00271	CD44,PLEC
BHLHA15		transcription regulator				0.00271	KRT19,NUPR1
AQP1		transporter				0.00271	CES1,NUPR1
S-nitroso-N-acetyl-DL-penicillamine		chemical reagent				0.00273	S100A10,SPP1,TGFB3
CLEC4G		other				0.00273	CSF1,MFGE8,TGFB3
glucagon		biologic drug				0.00273	AHNAK,LMNA,PPP1R1B
PTP4A1	0.328	phosphatase		1.982		0.00277	AARS1,MYADM,SPARC,TAGLN2
trichloroethylene		chemical toxicant				0.00287	CD47,MFGE8,SPARC
SIRT6		enzyme				0.00287	BIRC3,CSF1,IGF1
GPER1		G-protein coupled receptor				0.00287	IGF1,NFKBIA,TUFT1
benzene		chemical toxicant				0.00287	CD47,MFGE8,SPARC
TREM1		transmembrane receptor		1.109	bias	0.00288	CSF1,GADD45B,NFKB2,NFKBIA,SPP1	67 (15)
GATA6		transcription regulator		0.283		0.00288	BCAM,KRT7,SEMA3C,SPARC,TGFB2
thapsigargin		chemical toxicant		0.327	bias	0.00294	BIRC3,CLDN4,GADD45B,IGF1,NFKBIA	54 (11)
lactacystin		chemical - protease inhibitor		0.896	bias	0.00294	ACTB,CCND2,HLA-A,IFRD1,NFKBIA	54 (9)
IL5		cytokine	Activated	2.433	bias	0.00301	ANXA2,CCND2,DDX21,LTB,MYADM,TUBB2B
STAT5A		transcription regulator		1.408		0.00301	APOE,BIRC3,CCND2,IGF1,IL6ST,LTB	68 (16)
PSMB8		peptidase				0.00306	NFKB2,NFKBIA	23 (7)
CD70		cytokine				0.00306	CCND2,CD44	33 (7)
PPP2R5C		other				0.00306	BIRC3,RELB
SMAD6		transcription regulator				0.00306	SPP1,TGFB3
CLDN7		other		1.067		0.00312	ANXA3,APOE,C3,TPRG1L
interferon beta-1a		biologic drug				0.00321	BNIP2,GADD45B,LTB,NFKBIA
EPO		cytokine		1.214	bias	0.00327	ACTB,CCND2,JUNB,NFKBIA,NUPR1,SPP1	59 (16)
MIR17HG		other		-1.982	bias	0.0033	HSPG2,IL6ST,JAG1,RNF11
RUNX2		transcription regulator		-0.396	bias	0.0033	FLRT2,GADD45B,JAG1,SPP1	28 (6)
CXCR4		G-protein coupled receptor				0.00331	CD44,JUNB,RRAS
ELK1		transcription regulator				0.00331	JUNB,NUPR1,SPP1	8 (3)
vitamin D		chemical drug				0.00331	COMT,NFKBIA,SPP1
STAT5a/b		group				0.0034	CCND2,CDC42EP5,IGF1,Tmsb4x (includes others)
GLIS2		transcription regulator				0.00343	C3,SPARC
C5AR1		G-protein coupled receptor				0.00346	C3,IGF1,TGFB2
glucocorticoid		chemical drug		-0.478		0.0035	CD44,CSF1,NFKBIA,PIGR,SPP1,TGFB2	69 (18)
tazemetostat		chemical drug		0		0.00355	ANKRD1,CCND2,DSG2,EZR,SEMA3C,SPP1
IL12 (complex)		complex	Activated	2.208	bias	0.00356	CD44,CSF1,GADD45B,LTB,SET	64 (15)
1,2-dithiol-3-thione		chemical reagent	Activated	2.229	bias	0.00356	ACTG1,LMNA,PSMD11,Tpm1,TTR
MECP2		transcription regulator				0.0036	ACTB,APOE,JUNB,LMNA	9 (3)
RXRA		ligand-dependent nuclear receptor				0.00361	APOE,C3,IGF1,ILK,SPP1,TGFB2	55 (11)
sunitinib		chemical drug				0.00363	CCND2,CD44,ITGA3	33 (7)
IL25		cytokine				0.00363	F11R,JAG1,ZFP36L1
atorvastatin		chemical drug		1.342		0.00363	APOE,GADD45B,JUNB,SPP1,TGFB3	67 (17)
KLF11		transcription regulator				0.0037	ILK,ITGA3,TGFB2,TGFB3
BMP2		growth factor		1.178	bias	0.00371	CSF1,GADD45B,JUNB,SPARC,SPP1	61 (19)
3-deazaneplanocin		chemical drug				0.00379	KLF6,KRT7,NUPR1
NR4A3		ligand-dependent nuclear receptor				0.00379	BIRC3,CCND2,TGFB3	40 (7)
MMP12		peptidase				0.00379	IL6ST,NFKBIA,PSMD11
napabucasin		chemical drug				0.00379	ACTB,CD44,JAG1
IL1RN		cytokine		0.147	bias	0.0038	CD44,IGF1,KLF6,SPP1	62 (19)
TNFRSF13C		transmembrane receptor				0.00382	NFKB2,RELB	30 (10)
CCKBR		G-protein coupled receptor				0.00382	KRT19,SPARC
NUMB		other				0.00382	BIRC3,Mt2
ITGA6		transmembrane receptor				0.00382	CCND2,ITGA3	33 (7)
BIRC2		enzyme				0.00382	BIRC3,CSF1	38 (7)
TBXT		transcription regulator				0.00382	CD44,ITGA3
HNRNPU		transporter				0.00382	ACTB,SPP1
vitamin K2		chemical drug				0.00382	CSF1,SPP1
SNAI2		transcription regulator				0.00396	ANKRD1,ITGA3,KRT18
25-hydroxycholesterol		chemical reagent				0.00396	JUNB,JUND,NFKBIA	46 (7)
FGFR2		kinase				0.00401	CCND2,IGF1,SPP1,TTR	44 (13)
infliximab		biologic drug				0.00413	CCND2,NFKB2,NFKBIA
EGLN1		enzyme				0.00413	JAG1,TGFB2,TGFB3	27 (6)
methylmercury		chemical toxicant				0.00413	CD47,MFGE8,SPARC
hydroxyurea		chemical drug				0.00413	BCAM,CCND2,KRT18
SP3		transcription regulator				0.00417	CD2AP,CES1,IGF1,RRAS,SPARC
tunicamycin		chemical - endogenous non-mammalian		1.346	bias	0.00417	BIRC3,GADD45B,IFRD1,ILK,NFKBIA	40 (7)
11,12-epoxyeicosatrienoic acid		chemical - endogenous mammalian				0.00423	CD44,NFKBIA	22 (5)
SMARCD3		transcription regulator				0.00423	CD44,ITGA3
PPP1R13L		transcription regulator				0.00423	CCND2,ITGA3
LY6E		other				0.00423	NFKBIA,RELB
S1PR1		G-protein coupled receptor				0.00423	IGF1,JUNB	14 (4)
HNRNPA1		enzyme				0.00423	CD44,ILK
HRG		other				0.00423	SPARC,SPP1
finasteride		chemical drug				0.00423	TGFB2,TGFB3
SP2509		chemical reagent		0		0.00423	ANKRD1,CCND2,DSG2,EZR,SEMA3C,SPP1
vitamin E		chemical drug				0.00431	CD44,KLF6,SPP1	57 (14)
SOX7		transcription regulator				0.00431	HSPG2,KRT7,MFGE8
POLR2A		enzyme				0.00431	ACTB,NFKBIA,Tmsb4x (includes others)	38 (3)
TBP		transcription regulator				0.00431	ACTB,HLA-A,NFKBIA	10 (3)
Collagen type I (complex)		complex				0.0045	APOE,ITGA3,S100A10
3,3'-diindolylmethane		chemical drug				0.0045	HLA-A,KRT19,NFKBIA	40 (7)
ADORA2A		G-protein coupled receptor	Inhibited	-2		0.00458	IFITM3,NFKBIA,PPP1R1B,SPARC
NR3C2		ligand-dependent nuclear receptor				0.00458	APOE,IGF1,JUNB,SEMA3C	68 (15)
n-nitrosomethylbenzylamine		chemical toxicant				0.00458	AHNAK,AMBP,ANXA2,CD44
Pkc(s)		group		1.217	bias	0.0046	GADD45B,JUNB,KLF6,KRT8,SPP1	69 (17)
NKX2-3		transcription regulator		-0.447		0.0046	CXCL16,DCLK1,FLRT2,PLSCR1,RNF213
HOXA11		transcription regulator				0.00466	CD47,SPP1
GNAI3		enzyme				0.00466	CSF1,SPP1	22 (4)
SIN3B		transcription regulator				0.00466	GADD45B,KLF6
EPOR		transmembrane receptor				0.00466	CCND2,JUNB	34 (8)
CYP2J2		enzyme				0.00466	CD44,NFKBIA	22 (5)
ADORA3		G-protein coupled receptor				0.00466	CSF1,SPP1
PD 169316		chemical - kinase inhibitor				0.00466	BIRC3,CCND2	32 (7)
SPDEF		transcription regulator				0.00468	BIRC3,FOXJ1,ITGA3
DKK1		growth factor				0.00468	CD44,KRT18,SPARC
ITGB1		transmembrane receptor				0.00482	APOE,HSPG2,ITGA3,JUNB	34 (5)
MAVS		other				0.00488	IFITM3,Oasl2,SPP1
TRAF6		enzyme				0.00488	BIRC3,CXCL16,RELB	60 (17)
GDNF		growth factor				0.00488	ACTB,PPP1R1B,RNF11
bovine testicular hyaluronidase		biologic drug				0.00488	CD44
Gm26504		other				0.00488	IGF1
DNAJA4		other				0.00488	APOE
SNORD21		other				0.00488	HLA-A
Lamin b		group				0.00488	LMNA
MACROD1		enzyme				0.00488	NFKBIA
CCDC22		other				0.00488	BIRC3
CYTL1		cytokine				0.00488	IGF1
TPH2		enzyme				0.00488	IGF1
MLLT11		other				0.00488	CD44
DSC2		other				0.00488	CD44
GPX6		enzyme				0.00488	PPP1R1B
SGTA		other				0.00488	IGF1
RAB27A		enzyme				0.00488	CD44
recombinant interferon alpha		biologic drug				0.00488	RNF213
CFI		peptidase				0.00488	C3
mir-542		microRNA				0.00488	ILK
mir-1301		microRNA				0.00488	KLF6
EIF2B2		other				0.00488	ACTB
CAMK2		group				0.00488	BIRC3
EPSTI1		other				0.00488	NFKBIA
PTS		enzyme				0.00488	IGF1
NXF3		transporter				0.00488	TGFB3
PSMC4		peptidase				0.00488	CCND2
PSMA2		peptidase				0.00488	CCND2
PDPN	0.298	other				0.00488	CD44
CFD		peptidase				0.00488	C3
NOCT		transcription regulator				0.00488	IGF1
INHBE		growth factor				0.00488	JUNB
CDKL2		kinase				0.00488	CD44
ALYREF		transcription regulator				0.00488	APOE
SRRM1		other				0.00488	CD44
IFITM3	0.366	other				0.00488	SPP1
PSMD6		enzyme				0.00488	CCND2
KRT7-AS		other				0.00488	KRT7
BW-755C		chemical drug				0.00488	JUND
nafoxidine		chemical drug				0.00488	C3
tetrabenazine		chemical drug				0.00488	PPP1R1B
synthetic peptide		chemical reagent				0.00488	SPARC
tolcapone		chemical drug				0.00488	COMT
2-nitrophenyl EGTA		chemical reagent				0.00488	AHNAK
2',5'-dideoxyadenosine		chemical reagent				0.00488	IGF1
gestodene		chemical drug				0.00488	TGFB3
hydrocortisone phosphate		chemical drug				0.00488	APOE
tamoxifen		chemical drug		1.313		0.00493	AHNAK,AMBP,C3,IGF1,JUNB,SPP1	61 (15)
TERT		enzyme				0.00494	KRT19,MFGE8,NFKBIA,SPP1
STAT4		transcription regulator	Activated	2.216	bias	0.00496	AHNAK,C3,KRT18,TGFB3,TUBB2B
AGN194204		chemical drug		1.342	bias	0.00505	ANXA2,IFITM3,KLF6,LMNA,SPP1
sulindac sulfide		chemical drug				0.00507	BCAM,IFRD1,KRT19
CaMKII		complex				0.00511	BIRC3,CD44	38 (12)
SALL4		transcription regulator				0.00511	CD44,KRT19
SLC9A3R1		other				0.00511	EZR,KRT19
ELF5		transcription regulator				0.00511	ILK,KRT8
beta-glycerophosphoric acid		chemical - endogenous mammalian				0.00511	SPARC,SPP1
selenomethylselenocysteine		chemical - endogenous mammalian				0.00511	ATP1B3,CES1
2-amino-5-phosphonovaleric acid		chemical - other		-1.951		0.00519	GADD45B,IFRD1,JUNB,RELB
ETS2		transcription regulator				0.00528	JUNB,KRT18,SPP1
FGF7		growth factor				0.00528	CD44,CSF1,S100A10
silibinin		chemical drug				0.00528	CD44,KRT18,NFKBIA	39 (12)
GnRH-A		chemical reagent				0.00528	GADD45B,JUNB,KLF6
ZBTB16		transcription regulator				0.00532	CD44,IL6ST,SPP1,TMEM176B
CAV1		transmembrane receptor				0.00546	KRT18,KRT19,KRT7,KRT8
mir-34		microRNA				0.00548	BIRC3,CCND2,CD47
PIK3CA		kinase				0.00548	CD44,JAG1,SPARC	14 (3)
EPAS1		transcription regulator				0.00553	BIRC3,CDC42EP5,CHMP2B,GADD45B,TGFB3
FAM3B		cytokine				0.00558	KRT19,SPARC
HTATIP2		transcription regulator				0.00558	SPARC,SPP1
TFPI2		other				0.00558	GADD45B,JUNB
MBD1		transcription regulator				0.00558	APOE,SLCO3A1
CISH		other				0.00569	CSF1,IFRD1,SPP1
IL13		cytokine		0.59	bias	0.00569	C3,CD44,EZR,IGF1,JAG1,KLF6,SPP1	65 (19)
NTRK2		kinase				0.00591	CCND2,JAG1,SPP1
TFAP2C		transcription regulator				0.00591	CD44,JAG1,KRT8	14 (3)
cadmium		chemical toxicant				0.00591	C3,ILK,Mt2
CCND1		transcription regulator		0.447		0.00596	AHNAK,Bmyc,CCND2,CD44,SPP1,TGFB3	22 (4)
GRHL2		transcription regulator				0.00607	CLDN4,SEMA3C
MAP3K3		kinase				0.00607	TGFB2,TGFB3	4 (2)
TNFRSF11B		transmembrane receptor				0.00607	IGF1,SPP1	29 (7)
TGFB1I1		transcription regulator				0.00607	KRT18,KRT19
PRKAA1		kinase		-1	bias	0.00629	BIRC3,IGF1,NFKBIA,ZFP36L1	41 (11)
halofuginone		chemical drug				0.00629	CD44,SPARC,SPP1,TGFB3	27 (6)
FOSL1		transcription regulator				0.00636	CD44,JUNB,SPARC
RUNX1		transcription regulator				0.00637	ANXA2,CSF1,IFITM3,Oasl2,SPP1	8 (2)
N-acetyl-L-cysteine		chemical drug		-1.172	bias	0.00648	BIRC3,C3,CCND2,NFKBIA,SPP1	60 (18)
calcipotriene		chemical drug				0.00657	JUNB,SPP1
dibutyl phthalate		chemical toxicant				0.00657	JUNB,SPP1	39 (4)
HEXIM1		transcription regulator				0.00657	TGFB2,Tmsb4x (includes others)
Notch		group				0.00659	ANKRD1,GADD45B,JAG1	27 (6)
PRKCE		kinase				0.00659	BIRC3,IL6ST,JUNB
PRNP		other				0.00659	APOE,CD44,NFKBIA	40 (9)
SMAD7		transcription regulator		-0.862		0.00659	KRT8,NFKBIA,TGFB2,TGFB3
Z-LLL-CHO		chemical - protease inhibitor		1.521	bias	0.00666	ACTB,BIRC3,CCND2,CLDN4,NFKB2,NFKBIA	52 (13)
JAK2		kinase				0.00674	ACTB,CCND2,MYL12A,SET
MAP2K1/2		group				0.00682	C3,CCND2,JAG1	42 (10)
(+)-MK-801		chemical drug				0.00682	JUNB,JUND,NFKBIA	39 (4)
ascorbic acid		chemical - endogenous mammalian				0.00682	IGF1,SPARC,SPP1
MAP3K8		kinase				0.0069	APOE,BIRC3,JUNB,TUBB2B	36 (10)
cytokine		group		0	bias	0.0069	CSF1,ILK,SPARC,TGFB2
CREB1		transcription regulator	Activated	2.608	bias	0.00704	AKAP13,APOE,GADD45B,HLA-A,JUNB,SERINC2,TAGLN2,Tpm4	10 (2)
K-252		chemical drug				0.0071	PPP1R1B,SPP1	48 (9)
dehydroisoandrosterone		chemical - endogenous mammalian				0.00731	IGF1,NFKBIA,PTP4A1
medroxyprogesterone acetate		chemical drug				0.00754	CD44,JUNB,LMNA,LTB
MYOD1		transcription regulator				0.00754	ANKRD1,IGF1,JUNB,KLF6,RRAS
TGFA		growth factor				0.00756	BIRC3,JUNB,S100A10	52 (7)
selumetinib		chemical drug				0.00764	DDX21,JUNB
BMPR2		kinase				0.00764	SEMA3C,SPP1
mir-142		microRNA				0.00764	IL6ST,NFKB2
DTX1		transcription regulator				0.00764	SPP1,TGFB2	46 (6)
VCP		enzyme				0.00764	LMNA,NFKB2
CCR1		G-protein coupled receptor				0.00764	SPARC,SPP1
ozone		chemical toxicant				0.00764	JUNB,SPP1
INS		other				0.0077	IGF1,JUNB,JUND,Tmsb4x (includes others)	66 (13)
bisphenol A		chemical - endogenous mammalian				0.0077	C3,F11R,IGF1,TGFB3	34 (8)
PP2/AG1879 tyrosine kinase inhibitor		chemical - kinase inhibitor				0.00782	BIRC3,CXCL16,SPP1	11 (5)
GMNN		transcription regulator				0.00782	FOXJ1,Oasl2,TGFB2
FBXO32		enzyme				0.00808	CCND2,ITGA3,KRT19
SPIB		transcription regulator				0.00808	APOE,Bst2,KLF6
NCF1		enzyme				0.00821	CD44,IGF1
JAK inhibitor I		chemical - kinase inhibitor				0.00821	C3,CCND2	29 (4)
PPARD		ligand-dependent nuclear receptor		0.464	bias	0.00844	APOE,CCND2,ILK,MFGE8,SERINC2
MAFB		transcription regulator				0.00862	ACTB,CD2AP,IGF1
amphetamine		chemical drug				0.00862	CD47,EZR,JUNB
dicarbethoxydihydrocollidine		chemical toxicant				0.00879	KRT19,SPP1
succinic acid		chemical - endogenous mammalian				0.00879	ANXA3,CD44
TFRC		transporter				0.0089	ANXA2,TGFB2,TGFB3
MAPK3		kinase				0.0089	JUNB,JUND,SPP1	45 (13)
Histone h3		group				0.00901	CCND2,FOXJ1,IFITM3,IGF1,NFKBIA,SPP1,Tpm4	52 (8)
IKBKE		kinase				0.00918	BIRC3,HLA-A,NFKBIA	55 (11)
IRF5		transcription regulator				0.00918	IFITM3,Oasl2,PLSCR1	30 (6)
NEDD9		other				0.00918	CD44,FOXJ1,TUBA1A
LLGL2		other				0.00938	ANKRD1,TGFB2
Focal adhesion kinase		group				0.00938	KRT18,KRT8
PRKDC		kinase				0.00938	APOE,BIRC3
PRKCI		kinase				0.00938	CLDN4,EZR
mir-23		microRNA				0.00938	IGF1,SPP1
ARRB1		other				0.00938	JUNB,SPP1	62 (16)
MAX		transcription regulator				0.00946	CCND2,GADD45B,KLF6
mir-29		microRNA				0.00946	IGF1,Tpm1,ZFP36L1	23 (3)
AHR		ligand-dependent nuclear receptor				0.0095	JAG1,JUNB,Mt2,SPP1,TGFB2,TGFB3	53 (10)
IGF2		growth factor				0.00969	IGF1,JUNB,NFKBIA,SPP1	74 (21)
4-aminopyrazolo(3,4-d)pyrimidine		chemical reagent				0.00973	APOE
Pdgfra-Pdgfrb		complex				0.00973	CSF1
GMNC		other				0.00973	FOXJ1
LEPROT		other				0.00973	IGF1
MBNL3		other				0.00973	CD44
EPB42		transporter				0.00973	CD47
FAM168A		other				0.00973	NFKBIA
ADRM1		other				0.00973	NFKBIA
LEPROTL1		other				0.00973	IGF1
MEX3C		other				0.00973	IGF1
ADGRG1		G-protein coupled receptor				0.00973	IGF1
SETX		enzyme				0.00973	ACTB
lauroylcarnitine		chemical - endogenous mammalian				0.00973	CLDN4
Raet1a		other				0.00973	HLA-A
SPR		enzyme				0.00973	IGF1
AP1M1		transporter				0.00973	HLA-A
Til1		other				0.00973	SPP1
SETBP1		transcription regulator				0.00973	SET
AFM		transporter				0.00973	APOE
CELA1		peptidase				0.00973	HLA-A
cyproconazole		chemical drug				0.00973	GADD45B
AMD1		enzyme				0.00973	Tmsb4x (includes others)
IGFALS		other				0.00973	IGF1
miR-296-3p (miRNAs w/seed AGGGUUG)		mature microRNA				0.00973	JUNB
miR-637 (and other miRNAs w/seed CUGGGGG)		mature microRNA				0.00973	NUPR1
mir-663		microRNA				0.00973	HSPG2
mir-652		microRNA				0.00973	JAG1
miR-1195 (miRNAs w/seed GAGUUCG)		mature microRNA				0.00973	IGF1
lynestrenol		chemical drug				0.00973	APOE
Raet1d/Raet1e		other				0.00973	HLA-A
cobimetinib		chemical drug				0.00973	CD44
ING2		transcription regulator				0.00973	SPP1
RBM3		other				0.00973	CD44
ralimetinib		chemical drug				0.00973	SPP1
RHCE/RHD		transporter				0.00973	CD47
CDO1		enzyme				0.00973	IGF1
APOC1		transporter				0.00973	APOE
E-c-HDMAPP		chemical reagent				0.00973	CCND2
(S)-flurbiprofen		chemical drug				0.00973	JUNB
LFM-A13		chemical - kinase inhibitor				0.00973	CCND2
oxazepam		chemical drug				0.00973	GADD45B
chalcone-24		chemical reagent				0.00973	BIRC3
trichosanthin		chemical drug				0.00973	JAG1
lanreotide		biologic drug				0.00973	IGF1
22-hydroxycholesterol		chemical - endogenous mammalian				0.00973	APOE
CFB		peptidase				0.01	C3,TGFB2
PTH1R		G-protein coupled receptor				0.01	CSF1,SPP1
Rhox5		transcription regulator				0.01	TMEM176A,TMEM176B
IFRD1	0.282	other				0.01	IGF1,SPP1
Hmgn3		other				0.01	AMBP,TTR
ZFP36		transcription regulator				0.0101	BIRC3,NFKBIA,SPP1
R5020		chemical reagent				0.0101	BIRC3,NFKBIA,PPP1R1B
LDL		complex		0.794	bias	0.0102	APOBEC3B,APOE,C3,IGF1,RABEP1
SLC13A1		transporter				0.0104	ACTG1,IGF1,SPP1
NRG1		growth factor				0.0106	ANKRD1,CCND2,JUNB,JUND,TGFB2
UXT		transcription regulator				0.0106	KRT18,NFKBIA
TAB1		enzyme				0.0106	BIRC3,NFKBIA
vorinostat		chemical drug		-0.585		0.0109	BIRC3,BNIP2,CCND2,MFGE8,NFKBIA
miR-291a-3p (and other miRNAs w/seed AAGUGCU)		mature microRNA				0.011	C3,CCND2,CD44
ATF2		transcription regulator				0.011	ACTB,NUPR1,TGFB2
Fgf		group				0.0113	IGF1,JUNB
HLX		transcription regulator				0.0113	ANKRD1,CD44
MMP14		peptidase				0.0113	BCAM,JAG1
honokiol		chemical - endogenous non-mammalian				0.0113	CCND2,JUNB
miR-125b-5p (and other miRNAs w/seed CCCUGAG)		mature microRNA				0.0113	CD44,KRT19,PIGR
NR1H4		ligand-dependent nuclear receptor				0.0113	AMBP,APOE,C3,SPP1
fulvestrant		chemical drug		0.52		0.0114	C3,COMT,CSF1,IGF1,TGFB2
THRB		ligand-dependent nuclear receptor				0.0114	BIRC3,CCND2,ILK,Oasl2,SPP1
TBK1		kinase				0.0116	APOBEC3B,Oasl2,SLCO3A1
BRCA1		transcription regulator				0.0118	ACTB,EZR,GADD45B,PLSCR1
flutamide		chemical drug				0.0119	IGF1,IL6ST,SLCO3A1
IGF2BP1		translation regulator				0.0119	ACTB,CD44
ELF4		transcription regulator				0.0119	PLEC,SPP1
bryostatin 1		chemical drug				0.0119	BIRC3,CD44
LGALS3		other				0.0123	IGF1,KRT18,KRT19
phosphate		chemical - endogenous mammalian				0.0123	AMBP,PLEC,SPP1
lysophosphatidic acid		chemical - other				0.0126	ANKRD1,CSF1,JUNB
NFAT5		transcription regulator				0.0126	CXCL16,NFKBIA,SPP1
SETD2		enzyme				0.0126	IGF1,SEMA3C
ITGAM		transmembrane receptor				0.0126	APOE,TTR
formaldehyde		chemical - endogenous mammalian				0.0126	JUNB,JUND
E. coli serotype 0127B8 lipopolysaccharide		chemical - endogenous non-mammalian		1.067	bias	0.0127	CXCL16,IGF1,NFKBIA,PPP1R1B
dextran sulfate		chemical drug				0.0128	C3,IFITM3,PIGR,TGFB2,TGFB3
15-deoxy-delta-12,14 -PGJ 2		chemical - endogenous mammalian		-0.085	bias	0.0129	BIRC3,CCND2,NFKBIA,SPP1
ESRRA		ligand-dependent nuclear receptor				0.0129	KRT19,PPP1R1B,SPP1,TGFB3
MKNK1		kinase				0.0133	ANXA2,IFRD1,SPARC
TNFSF10		cytokine				0.0133	BIRC3,HLA-A,NFKBIA
Ap2		group				0.0133	C3,TGFB3
asoprisnil		chemical drug				0.0133	IGF1,TGFB3
CRNDE		other				0.0133	GADD45B,RRAS
ETV4		transcription regulator				0.0133	PLEC,SPP1
8-bromo-cAMP		chemical reagent		0.152	bias	0.0134	IGF1,KRT8,SPP1,TGFB2
ionomycin		chemical reagent		0.083	bias	0.0134	AHNAK,CCND2,CLDN4,SPP1
IRF1		transcription regulator		0.832	bias	0.0136	CXCL16,IFITM3,LTB,PIGR
STK11		kinase	Activated	2.236		0.0137	GADD45B,JUNB,LTB,NFKB2,SPP1
TFAP2A		transcription regulator				0.014	APOE,BIRC3,DCLK1
NPM1		transcription regulator				0.0141	CSF1,IL6ST
TRH		other				0.0141	ACTB,JUNB
CTF1		cytokine				0.0141	IL6ST,JUNB
IL27RA		transmembrane receptor				0.0141	CD44,LTB
istradefylline		chemical drug				0.0146	PPP1R1B
hyodeoxycholic acid		chemical - endogenous mammalian				0.0146	APOE
AMOT		other				0.0146	ANKRD1
Gα12/13		group				0.0146	IGF1
ARF4		enzyme				0.0146	CLDN4
AGPAT1		enzyme				0.0146	IGF1
ITGBL1		other				0.0146	CD44
AMOTL1		other				0.0146	ANKRD1
OSR2		transcription regulator				0.0146	TGFB3
KLHL21		other				0.0146	NFKBIA
CNDP2		peptidase				0.0146	CD44
Ap1 gamma		group				0.0146	HLA-A
methylamphotericin B		chemical drug				0.0146	SPP1
Raet1b		other				0.0146	HLA-A
SERTAD1		transcription regulator				0.0146	SET
PLEC	0.253	other				0.0146	KRT18
PSMC5		transcription regulator				0.0146	CCND2
YARS1		enzyme				0.0146	NFKBIA
RIMS2		other				0.0146	IGF1
PHIP		other				0.0146	CCND2
riociguat		chemical drug				0.0146	SPP1
H60a		other				0.0146	HLA-A
PBK		kinase				0.0146	BIRC3
SLC3A2		transporter				0.0146	ANKRD1
IFI30		enzyme				0.0146	HLA-A
AHNAK	0.458	other				0.0146	CCND2
S100A1		other				0.0146	TUBA1A
IGF2BP3		translation regulator				0.0146	CD44
MBD5		other				0.0146	IGF1
NEURL1		enzyme				0.0146	JAG1
ATF7IP		transcription regulator				0.0146	JUND
ALPL		phosphatase				0.0146	SPP1
DDX4		enzyme				0.0146	IFITM3
RNH1		other				0.0146	ILK
NPHS2		other				0.0146	CD2AP
INHBC		growth factor				0.0146	JUNB
ERC1		other				0.0146	NFKBIA
Lycium barbarum polysaccharides		chemical - endogenous non-mammalian				0.0146	IGF1
Ewsr1		other				0.0146	LMNA
WASF1		other				0.0146	EZR
4-ethylsulfanylphenylmethylene hydantoin		chemical reagent				0.0146	CD44
4-hydroxyphenylmethylene hydantoin		chemical reagent				0.0146	CD44
C20-D3-vitamin A		chemical drug				0.0146	C3
iCRT14		chemical reagent				0.0146	CD47
polyhydroxyethyl methacrylate		chemical reagent				0.0146	EZR
natamycin		chemical drug				0.0146	SPP1
tarenflurbil		chemical drug				0.0146	JUNB
(S)-duloxetine		chemical drug				0.0146	ACTB
palmitoylcarnitine		chemical - endogenous mammalian				0.0146	CLDN4
3,4-dihydroxybenzaldehyde		chemical - endogenous non-mammalian				0.0146	CCND2
salsalate		chemical drug				0.0146	NFKBIA
GKT137831		chemical drug				0.0146	CD44
protamine zinc insulin		biologic drug				0.0146	IGF1
2-amino-3-phosphonopropionic acid		chemical - endogenous mammalian				0.0146	JUNB
mir-8		microRNA		-1.179	bias	0.0146	CCND2,CD47,KRT19,TGFB2
miR-1-3p (and other miRNAs w/seed GGAAUGU)		mature microRNA		-1.969	bias	0.0146	ANXA2,IGF1,TAGLN2,Tmsb4x (includes others)
arachidonic acid		chemical - endogenous mammalian				0.0148	KLF6,NFKBIA,SPP1
STAT		group				0.0148	IL6ST,JUNB
CASZ1		enzyme				0.0148	PPP1R1B,TGFB3
mir-19		microRNA				0.0148	CCND2,RNF11
TWIST2		transcription regulator				0.0148	CD44,KLF6
KRT14		other				0.0148	KRT18,KRT8
thalidomide		chemical drug				0.0148	BIRC3,GADD45B
steroid		chemical - endogenous mammalian				0.0148	IGF1,SPP1
INHBA		growth factor		0.737	bias	0.0149	ANKRD1,CCND2,IGF1,JUNB
bexarotene		chemical drug		-0.218	bias	0.0151	APOE,BNIP2,SPARC,TGFB2
5-N-ethylcarboxamido adenosine		chemical reagent				0.0155	CES1,JUNB,KLF6
CYLD		transcription regulator				0.0155	NFKB2,RELB
TFAP4		transcription regulator				0.0155	CD44,CLDN4
DICER1		enzyme				0.0157	CCND2,CD44,SEMA3C,SPARC,Tpm1
PAX3		transcription regulator				0.0159	HSPG2,NFKB2,PTP4A1,TGFB2
BRAF		kinase				0.0162	BCAM,BIRC3,CSF1,HSPG2
4-methylnitrosoamino-1-(3-pyridinyl)-1-butanone		chemical toxicant				0.0163	JUNB,SPP1
uranyl nitrate		chemical toxicant				0.0163	Mt2,SPP1,TAGLN2
pyrrolidine dithiocarbamate		chemical reagent				0.0163	BIRC3,IGF1,NFKBIA
NR5A2		ligand-dependent nuclear receptor				0.0167	C3,CXCL16,JUNB
phytohemagglutinin		chemical drug		0.655	bias	0.0167	CCND2,CD44,CD47,CSF1,SPP1
INSR		kinase				0.0169	ANKRD1,CCND2,IGF1,JUNB,NFKB2,TGFB3
CXCL12		cytokine		1.949	bias	0.017	CD44,CD47,JUNB,RRAS
PP1		chemical - kinase inhibitor				0.0171	CCND2,CXCL16
NORAD		other				0.0171	GADD45B,JUNB
RCE1		peptidase				0.0171	LMNA,TGFB2
HSPA9		other				0.0171	KRT18,KRT8
RUVBL1		transcription regulator				0.0171	CCND2,GADD45B
TNIP1		other				0.0171	HLA-A,RELB
ANXA1		enzyme				0.0171	ANXA2,CSF1
propranolol		chemical drug				0.0171	IGF1,NFKBIA
EFNA4		kinase				0.0179	KRT18,KRT7
NFIB		transcription regulator				0.0179	FOXJ1,KRT8
fasudil		chemical drug				0.0179	TGFB2,TGFB3
cyclopamine		chemical reagent				0.0179	SPARC,SPP1
RET		kinase				0.0179	CSF1,RNF11,RNF19A
Esrra		transcription regulator				0.0179	PPP1R1B,SPP1,TGFB3
GNA15		enzyme				0.0179	C3,TGFB3,ZFP36L1
Ins1		other		1.471	bias	0.0185	ACTB,IGF1,IL6ST,JUNB,SPARC
IL10RA		transmembrane receptor		-1.387		0.0185	C3,HLA-A,RNF213,SPARC,TTR
JAK		group				0.0187	IFITM3,IGF1
HES3		transcription regulator				0.0187	MFGE8,TUBA1A
Laminin (complex)		complex				0.0187	BIRC3,TGFB2
IRAK1		kinase				0.0187	CXCL16,RELB
EFNA3		kinase				0.0187	KRT18,KRT7
SRSF2		transcription regulator				0.0187	CES1,Tmsb4x (includes others)
CDK2AP1		other				0.0187	CCND2,DAAM1
verapamil		chemical drug				0.0187	ANXA2,S100A10
D-galactosamine		chemical - endogenous mammalian				0.0187	JUNB,JUND
EIF4E		translation regulator		1.964	bias	0.0187	Bst2,CXCL16,HLA-A,NFKBIA
KIT		transmembrane receptor				0.0188	CCND2,CD44,SPP1
losartan potassium		chemical drug				0.0188	SPP1,TGFB2,TGFB3
KDM1A		enzyme		-1.091		0.019	Bst2,CCND2,KRT18,KRT8
BTK		kinase				0.0192	CCND2,NFKB2,RELB
arsenite		chemical toxicant				0.0192	IGF1,Mt2,TGFB2
PD 180970		chemical - kinase inhibitor				0.0194	CCND2
tyrosine kinase		group				0.0194	CD44
Carlr		other				0.0194	NFKB2
AMOTL2		other				0.0194	ANKRD1
UTP3		other				0.0194	CCND2
ITPRID2		other				0.0194	IGF1
receptor protein tyrosine kinase		group				0.0194	SPP1
ZNF24		transcription regulator				0.0194	CCND2
cathepsin L inhibitor		chemical drug				0.0194	C3
MAF1		other				0.0194	ACTB
XRN2		enzyme				0.0194	ACTB
proanthocyanidin derivative		chemical - other				0.0194	MFGE8
NXF1		other				0.0194	CD44
glucuronyl glucosamine glycan sulfate		chemical drug				0.0194	HSPG2
Nc2		complex				0.0194	HLA-A
ENPP1		enzyme				0.0194	SPP1
PKIA		other				0.0194	IGF1
UFD1		peptidase				0.0194	NFKB2
Nppb		other				0.0194	TGFB3
miR-328-3p (and other miRNAs w/seed UGGCCCU)		mature microRNA				0.0194	CD44
miR-330-5p (and other miRNAs w/seed CUCUGGG)		mature microRNA				0.0194	CD47
LAMB1		other				0.0194	JAG1
ANKH		transporter				0.0194	SPP1
GCLC		enzyme				0.0194	JUNB
NPLOC4		other				0.0194	NFKB2
parbendazole		chemical reagent				0.0194	SPP1
PTCH2		transmembrane receptor				0.0194	JAG1
WARS1		enzyme				0.0194	NFKBIA
RAPGEF4		other				0.0194	SPP1
2-[[4-[(e)-styryl]phenoxy]methyl]oxirane		chemical reagent				0.0194	APOE
ZKSCAN3		transcription regulator				0.0194	CCND2
SLC20A2		transporter				0.0194	SPP1
OSU-CG12		chemical reagent				0.0194	KLF6
griseofulvin		chemical drug				0.0194	KRT18
phenylacetic acid		chemical - endogenous mammalian				0.0194	HLA-A
apicularen A		chemical reagent				0.0194	NFKBIA
atipamezole		chemical drug				0.0194	JUNB
NSC719239		chemical drug				0.0194	ITGA3
tirapazamine		chemical drug				0.0194	SPP1
(-)-isoproterenol		chemical drug				0.0194	CD44
sodium phosphate		chemical drug				0.0194	SPP1
1,1-diethyl-2-hydroxy-2-nitrosohydrazine		chemical toxicant				0.0194	NFKBIA
sertindole		chemical drug				0.0194	ACTB
durapatite		chemical - endogenous mammalian				0.0194	SPP1
gemcabene		chemical drug				0.0194	APOE
DP-001		chemical drug				0.0194	SPP1
cholesterol ester		chemical - endogenous mammalian				0.0194	CES1
ZNF106		other				0.0195	C3,IFITM3
ANGPT1		growth factor				0.0195	ILK,JAG1
SKIL		transcription regulator				0.0195	PLSCR1,Tpm1
diphtheria toxin		chemical - endogenous non-mammalian				0.0197	Gm12854/S100a11,RELB,S100A10
Tlr		group				0.0197	HLA-A,JAG1,NFKBIA
GH1		growth factor				0.0197	IGF1,JUNB,SPP1
sirolimus		chemical drug	Inhibited	-2.577	bias	0.0197	ACTB,CCND2,CSF1,JUNB,LMNA,PSMD11,PTP4A1
Collagen(s)		complex				0.0204	ACTB,C3
RBM5		other				0.0204	BIRC3,IFITM3
DLL4		other				0.0204	NFKB2,RELB
EFNA5		kinase				0.0204	KRT18,KRT7
HDAC6		transcription regulator				0.0204	IGF1,JUNB
PCGF2		transcription regulator				0.0204	CCND2,JAG1
N-[N-(3,5-difluorophenacetyl-L-Ala)]-S-phenylglycine t-butyl ester		chemical - protease inhibitor				0.0204	CSF1,RELB
NFE2L2	0.27	transcription regulator	Activated	2.433	bias	0.0205	ACTG1,IFRD1,LMNA,PSMD11,Tpm1,TTR
JQ1		chemical reagent				0.021	BIRC3,NFKB2,Oasl2
BMP4		growth factor	Activated	2	bias	0.0212	JUNB,KRT7,NUPR1,SPARC
VitaminD3-VDR-RXR		complex				0.0212	SPP1,TGFB2
STK40		kinase				0.0212	APOE,PDPN
KLF1		transcription regulator				0.0212	BCAM,CD44
MEF2A		transcription regulator				0.0212	TGFB2,TGFB3
Hbb-b2		other				0.0212	CD44,LTB
PRKACA		kinase				0.0212	CCND2,IGF1
isobutylmethylxanthine		chemical toxicant				0.0218	CD44,ITGA3,JUNB,Mt2
RAF1		kinase				0.0218	ANKRD1,CD44,PLEC,Tpm1
mifepristone		chemical drug	Activated	2.086		0.0219	APOE,C3,JUNB,NFKBIA,SPP1
Hsp27		group				0.0221	CSF1,PPP1R1B
SATB2		transcription regulator				0.0221	KRT8,SPP1
IFNA4		cytokine				0.0221	Bst2,SLCO3A1
KDR		kinase				0.0221	ANXA2,SET
GSK2816126		chemical drug				0.0221	SPARC,SPP1
quinolinic acid		chemical - endogenous mammalian				0.0221	JUNB,JUND
PSMB11		peptidase				0.0224	CLDN4,GADD45B,TGFB2
SRC		kinase				0.0224	CCND2,KRT18,SPP1
MIF		cytokine				0.0224	CD44,CXCL16,IL6ST
PELP1		other				0.0229	CDC42EP5,CES1,MYADM
lysophosphatidylinositol		chemical - endogenous mammalian				0.023	C3,LTB
PROC		peptidase				0.023	DDX21,NFKB2
IFIH1		enzyme				0.023	Bst2,NFKBIA
N-formyl-Met-Leu-Phe		chemical reagent				0.023	NFKBIA,TAGLN2
zVAD-FMK		chemical - protease inhibitor				0.023	BIRC3,IL6ST
benzo(a)pyrene		chemical toxicant				0.0235	COMT,IGF1,Mt2,TGFB2
KLF3		transcription regulator	Inhibited	-2.236	bias	0.0237	AHNAK,APOE,MYADM,NEURL3,TUBA1A
tanespimycin		chemical drug				0.0238	BIRC3,KRT18,KRT8
PAF1		other				0.0239	BIRC3,IFITM3
SCARB1		transporter				0.0239	APOE,SPP1
IRF9		transcription regulator				0.0239	IFITM3,Oasl2
TXN		enzyme				0.0239	CCND2,NFKBIA
globotriaosylceramide		chemical - endogenous mammalian				0.0242	CD44
ADRA1		group				0.0242	JUNB
Erm		group				0.0242	CD44
edratide		biologic drug				0.0242	CD44
Ho		group				0.0242	SPARC
1,2,3,4,6,7,8-heptachlorodibenzofuran		chemical toxicant				0.0242	COMT
SMPD3		enzyme				0.0242	IGF1
anthralin		chemical drug				0.0242	KRT18
MARCHF3		other				0.0242	NFKBIA
TRIM29		transcription regulator				0.0242	CD44
ZMIZ2		transcription regulator				0.0242	CD44
SNHG3		other				0.0242	CCND2
Cathepsin		group				0.0242	CCND2
CSF		group				0.0242	C3
MAP4K1		kinase				0.0242	BIRC3
ZIC1		transcription regulator				0.0242	APOE
FZD7		G-protein coupled receptor				0.0242	CD44
miR-615-5p (and other miRNAs w/seed GGGGUCC)		mature microRNA				0.0242	KRT19
miR-873-5p (and other miRNAs w/seed CAGGAAC)		mature microRNA				0.0242	CD44
NACA		transcription regulator				0.0242	PDPN
GAS7		transcription regulator				0.0242	SPP1
PSAP		enzyme				0.0242	BIRC3
KCTD11		other				0.0242	CCND2
NUDT21		other				0.0242	SPARC
PFN1		other				0.0242	ANXA2
RPS3		enzyme				0.0242	NFKBIA
GTF2H4		transcription regulator				0.0242	CCND2
BCAR3		other				0.0242	RRAS
CITED1		transcription regulator				0.0242	IGF1
VCAM1		transmembrane receptor				0.0242	CD44
SRSF6		other				0.0242	LMNA
ADAM9		peptidase				0.0242	ITGA3
Foxp2		transcription regulator				0.0242	PDPN
Cox5b		other				0.0242	TGFB2
Foxe3		transcription regulator				0.0242	TTR
RFXANK		transcription regulator				0.0242	HLA-A
GCLM		enzyme				0.0242	JUNB
Z-endoxifen		chemical - endogenous mammalian				0.0242	IGF1
tideglusib		chemical drug				0.0242	IGF1
2,3,7,8-tetrachlorodibenzofuran		chemical toxicant				0.0242	COMT
4-aminophenol		chemical - endogenous mammalian				0.0242	SPP1
retinaldehyde		chemical - endogenous mammalian				0.0242	CD44
HMOX1		enzyme				0.0243	IGF1,SPARC,TGFB2
PAX3-FOXO1		fusion gene/product		0		0.0245	CCND2,CSF1,IL6ST,SPP1
8-chlorophenylthio-adenosine 3',5'-cyclic monophosphate		chemical - kinase inhibitor				0.0257	BIRC3,IGF1
ROCK2		kinase				0.0257	CD44,SPP1
beta-naphthoflavone		chemical toxicant				0.0257	APOE,SLCO3A1
IRS1		enzyme				0.0264	IGF1,NFKBIA,SPP1
palmitic acid		chemical - endogenous mammalian				0.0267	BIRC3,IGF1,Mt2,NFKBIA
ZBTB20		transcription regulator				0.0267	IGF1,NFKBIA
panobinostat		chemical drug				0.0267	CCND2,PPP1R1B
IDH1		enzyme				0.0267	CD47,TGFB2
RTN4		other				0.0267	JUND,Tpm1
mir-223		microRNA				0.0274	CSF1,IGF1,Mt2
miR-34a-5p (and other miRNAs w/seed GGCAGUG)		mature microRNA				0.0274	CD47,JAG1,SLCO3A1
SFRP1		transmembrane receptor				0.0276	KRT18,TGFB2
EIF2S1		translation regulator				0.0276	IFRD1,NUPR1
GHR		transmembrane receptor				0.0276	IGF1,SPP1
ATN1		transcription regulator				0.0279	ATP1B3,SPP1,Tmsb4x (includes others)
streptozocin		chemical drug		-1.046		0.0282	HSPG2,IGF1,JAG1,SPP1
cholesterol		chemical - endogenous mammalian				0.0285	APOE,CES1,CSF1,Tpm1
GRB2		other				0.0286	KRT7,LTB
LMNB1		other				0.0286	LMNA,TGFB2
MMP1		peptidase				0.0286	IGF1,NFKBIA
iron		chemical - endogenous mammalian				0.0286	CCND2,GADD45B
pervanadate		chemical reagent				0.0289	NFKBIA
Rp-8-pCPT-cGMPS-triethylamine		chemical reagent				0.0289	S100A10
Cobra Venom Factor		chemical - endogenous non-mammalian				0.0289	TGFB2
etretinate		chemical drug				0.0289	KRT18
N-hexanoylhomoserine lactone		chemical - endogenous non-mammalian				0.0289	CSF1
LRRC26		ion channel				0.0289	LTB
BICC1		other				0.0289	PIGR
VIPAS39		other				0.0289	SPARC
USP48		peptidase				0.0289	CCND2
HMG20A		transcription regulator				0.0289	KRT18
YOD1		enzyme				0.0289	ANKRD1
PIWIL4		other				0.0289	TGFB3
BPIFB1		other				0.0289	NFKBIA
RO4929097		chemical drug				0.0289	JAG1
Msx3		transcription regulator				0.0289	IGF1
ERAP1		peptidase				0.0289	HLA-A
LINC01234		other				0.0289	NUPR1
CR1		transmembrane receptor				0.0289	C3
Pzp		other				0.0289	APOE
FES		kinase				0.0289	CSF1
HAS1		enzyme				0.0289	CD44
mir-637		microRNA				0.0289	NUPR1
miR-320b (and other miRNAs w/seed AAAGCUG)		mature microRNA				0.0289	IGF1
EGFL7		other				0.0289	NFKBIA
SOX18		transcription regulator				0.0289	IL6ST
ERCC1		enzyme				0.0289	IGF1
TAF10		transcription regulator				0.0289	IGF1
ETV3		transcription regulator				0.0289	SPP1
LIMS2		other				0.0289	ILK
UTRN		transmembrane receptor				0.0289	ACTG1
TFF2		other				0.0289	CCND2
YWHAB		other				0.0289	BCAM
EPHA4		kinase				0.0289	IGF1
ITGA11		other				0.0289	IGF1
CLEC4M		other				0.0289	C3
Npy4r		G-protein coupled receptor				0.0289	IGF1
CXXC4		other				0.0289	SPARC
ERCC3		enzyme				0.0289	IGF1
MIA-459		chemical reagent				0.0289	NFKB2
MIA-313		chemical reagent				0.0289	NFKB2
gelam honey		chemical reagent				0.0289	NFKBIA
Congo Red		chemical toxicant				0.0289	C3
6,7-dinitroquinoxaline-2,3-dione		chemical reagent				0.0289	JUNB
6-cyano-7-nitroquinoxaline-2,3-dione		chemical reagent				0.0289	JUNB
zonisamide		chemical drug				0.0289	Mt2
saquinavir		chemical drug				0.0289	NFKBIA
BB-Cl-amidine		chemical reagent				0.0289	IGF1
ZFA-fmk		chemical reagent				0.0289	C3
Z-VEID-FMK		chemical reagent				0.0289	CCND2
zofenopril		chemical drug				0.0289	CSF1
quisqualic acid		chemical - endogenous non-mammalian				0.0289	JUNB
oblimersen		biologic drug				0.0296	GADD45B,IFRD1
WWTR1		transcription regulator				0.0296	CD44,SPP1
MOG		other				0.0296	CD44,IGF1
CASP8		peptidase				0.0296	CD44,CSF1
PLAG1		transcription regulator				0.0296	KRT19,PLEC
IL2RG		transmembrane receptor				0.0296	HLA-A,LTB
Ccl2		cytokine				0.0296	CSF1,IGF1
enalapril		biologic drug				0.0296	CLDN4,SPP1
anisomycin		chemical - endogenous non-mammalian				0.0296	JUNB,SPP1
bicuculline		chemical - endogenous non-mammalian				0.0296	GADD45B,JUNB
ACSL4		enzyme				0.0306	KRT18,SPP1
EBI3		cytokine				0.0306	CCND2,HLA-A
FOXM1		transcription regulator				0.0307	CCND2,IGF1,NFKB2
mibolerone		chemical drug				0.0307	AHNAK,IGF1,TUBA1A
GNAS		enzyme				0.0316	SPARC,SPP1
MAP2K7		kinase				0.0316	BIRC3,JUNB
GNRH1		other				0.0316	IGF1,JUNB
EFNA2		kinase				0.0316	KRT18,KRT7
SOCS1		other				0.0318	CCND2,CD44,Oasl2
SP110		transcription regulator				0.0318	IFITM3,LMNA,PLSCR1
TET2		enzyme				0.0324	AHNAK,ANXA2,IFITM3
ADRB		group				0.0324	ANKRD1,JUNB,NFKBIA
ritonavir		chemical drug				0.0324	CCND2,IFRD1,PLEC
MAP2K4		kinase				0.0326	BIRC3,CD44
THPO		cytokine				0.0326	CCND2,CD44
ZEB2		transcription regulator				0.0326	KRT18,KRT19
POU2AF1		transcription regulator				0.0326	S100A10,SPP1
N-methyl-D-aspartate		chemical drug				0.0326	C3,CD47
HDAC2		transcription regulator				0.033	IGF1,Mt2,NFKBIA
24(S),25-epoxycholesterol		chemical - endogenous mammalian				0.0337	APOE
triamcinolone		chemical drug				0.0337	APOE
nicotinic acetylcholine receptor		complex				0.0337	JUNB
RIOX1		enzyme				0.0337	IGF1
ZNF100		transcription regulator				0.0337	TGFB3
ZNF85		transcription regulator				0.0337	TGFB3
ZNF652		other				0.0337	TGFB2
ZNF254		transcription regulator				0.0337	TGFB3
AKIRIN2		other				0.0337	CCND2
RASSF8		other				0.0337	TGFB3
FIRRE		other				0.0337	CSF1
ATE1		enzyme				0.0337	ACTB
ZNF431		transcription regulator				0.0337	TGFB3
SNED1		other				0.0337	IGF1
B-cell receptor		complex				0.0337	CCND2
sotrastaurin		chemical drug				0.0337	NFKBIA
SERPINC1		enzyme				0.0337	HSPG2
IER3	0.276	other				0.0337	BIRC3
SNTA1		other				0.0337	IGF1
miR-542-3p (miRNAs w/seed GUGACAG)		mature microRNA				0.0337	ILK
mir-320		microRNA				0.0337	IGF1
MYCBP		transcription regulator				0.0337	CCND2
ZNF665		other				0.0337	TGFB3
DLC1		other				0.0337	S100A10
ZNF528		other				0.0337	TGFB3
DAB1		other				0.0337	ITGA3
PIK3C3		kinase				0.0337	HLA-A
KHDRBS1		transcription regulator				0.0337	CD44
IGFBP4		other				0.0337	IGF1
G3BP1		enzyme				0.0337	SPP1
PTPRS		phosphatase				0.0337	IGF1
ZNF43		transcription regulator				0.0337	TGFB3
ZNF429		transcription regulator				0.0337	TGFB3
FZD5		G-protein coupled receptor				0.0337	SPP1
ISG15	0.393	other				0.0337	IFITM3
TP53INP1		other				0.0337	SPARC
CUL1		enzyme				0.0337	CCND2
PLA2G2A		enzyme				0.0337	CD44
MED13L		other				0.0337	ANKRD1
CAPNS1		peptidase				0.0337	CCND2
MS4A1		other				0.0337	ZFP36L1
ITGB8		other				0.0337	APOE
ZNF708		other				0.0337	TGFB3
thenoyltrifluoroacetone		chemical reagent				0.0337	BIRC3
diquat		chemical toxicant				0.0337	Mt2
AR-A014418		chemical reagent				0.0337	CD44
aminoglutethimide		chemical drug				0.0337	SPP1
CHS-828		chemical drug				0.0337	CD44
gliotoxin		chemical toxicant				0.0337	BIRC3
polyphosphate		chemical - endogenous mammalian				0.0337	SPP1
non-esterified fatty acid		chemical - endogenous mammalian				0.0337	APOE
acolbifene		chemical drug				0.0337	TGFB3
20alpha-hydroxycholesterol		chemical - endogenous mammalian				0.0337	APOE
CNR1		G-protein coupled receptor				0.0347	APOE,IGF1,PLSCR1
lovastatin		chemical drug				0.0347	APOE,IGF1,LMNA
PTGES		enzyme				0.0347	ANXA2,EZR
dalfampridine		chemical drug				0.0347	GADD45B,JUNB
cadmium chloride		chemical toxicant				0.0347	Mt2,TGFB3
capsaicin		chemical drug				0.0347	IGF1,TGFB2
methylselenic acid		chemical reagent				0.0351	BIRC3,CD44,IGF1,JUNB
IL7		cytokine				0.0353	CCND2,CSF1,LTB
morphine		chemical drug				0.0353	CD2AP,JUNB,SPARC
STUB1		enzyme				0.0358	JUNB,NFKB2
HIC1		transcription regulator				0.0358	PLEC,SPP1
MITF		transcription regulator		0	bias	0.0364	APOE,CD44,ITGA3,SEMA3C
E2F1		transcription regulator		0.468	bias	0.0365	CCND2,CD2AP,CD44,IGF1,ILK,NFKBIA
miR-204-5p (and other miRNAs w/seed UCCCUUU)		mature microRNA				0.0369	SPARC,TGFB3
NUPR1	0.435	transcription regulator		1.342	bias	0.0377	APOBEC3B,KLF6,NUPR1,RELB,SAMD4A,ZFP36L1
USF2		transcription regulator				0.038	PIGR,SPP1
IL6ST	0.275	transmembrane receptor				0.038	CD44,JUNB
CLOCK		transcription regulator				0.0382	GADD45B,Gm12854/S100a11,JUNB,RNF11
Vhl		complex				0.0384	BIRC3
L-phenylalanine		chemical - endogenous mammalian				0.0384	TTR
saikosaponin A		chemical reagent				0.0384	JUNB
pyrophosphate		chemical - endogenous mammalian				0.0384	SPP1
GCS-100		chemical drug				0.0384	CCND2
L-type Calcium Channel		complex				0.0384	APOE
citrinin		chemical toxicant				0.0384	JUNB
TFIIA		complex				0.0384	CCND2
Retinoic acid-RAR-RXR		complex				0.0384	TGFB2
SLC39A14		transporter				0.0384	IGF1
ADGRF5		G-protein coupled receptor				0.0384	CSF1
NELFCD		other				0.0384	JUNB
IL-2R		complex				0.0384	CCND2
evofosfamide		chemical drug				0.0384	CCND2
PDLIM7		other				0.0384	SPP1
MIA		other				0.0384	SPARC
SLC25A4		transporter				0.0384	BIRC3
STC1		kinase				0.0384	TGFB2
ERCC4		enzyme				0.0384	IGF1
miR-192-5p (and other miRNAs w/seed UGACCUA)		mature microRNA				0.0384	IGF1
mir-326		microRNA				0.0384	CD47
miR-138-5p (miRNAs w/seed GCUGGUG)		mature microRNA				0.0384	KRT19
DKK2		other				0.0384	SPP1
MTBP		other				0.0384	CCND2
SMN1/SMN2		other				0.0384	IGF1
GRIP1		transcription regulator				0.0384	IGF1
KSR1		kinase				0.0384	Tpm1
LAMA4		enzyme				0.0384	JAG1
FBXL5		enzyme				0.0384	Mt2
CLTC		other				0.0384	HLA-A
GRB10		other				0.0384	IGF1
BMP5		growth factor				0.0384	CCND2
PPP1CA		phosphatase				0.0384	SPP1
TAPBP		transporter				0.0384	HLA-A
CCX771		chemical reagent				0.0384	CD44
farnesyl transferase		complex				0.0384	KLF6
teasaponin		chemical - endogenous non-mammalian				0.0384	NFKBIA
Duxbl1 (includes others)		other				0.0384	Oasl2
DIABLO		other				0.0384	BIRC3
ZNF91		transcription regulator				0.0384	TGFB3
Rfx5		other				0.0384	HLA-A
VIPR2		G-protein coupled receptor				0.0384	JUNB
PCBP1		translation regulator				0.0384	CD44
ULBP1		transmembrane receptor				0.0384	HLA-A
MIA-602		chemical reagent				0.0384	IGF1
MM-401		chemical reagent				0.0384	KLF6
cariporide		chemical drug				0.0384	SPP1
magnesium sulfate		chemical drug				0.0384	NFKBIA
hypochlorous acid		chemical drug				0.0384	ITGA3
ETV6-NTRK3		fusion gene/product				0.0384	Oasl2
JNJ-39933673		chemical reagent				0.0384	SPP1
N-methyl-3,4-methylenedioxyamphetamine		chemical drug				0.0384	Mt2
P1,P4-Di(adenosine-5') tetraphosphate		chemical - endogenous mammalian				0.0384	TGFB2
tosyllysine chloromethyl ketone		chemical - protease inhibitor				0.0384	NFKBIA
26s Proteasome		complex				0.0384	BIRC3,JUNB,NFKB2
miR-17-5p (and other miRNAs w/seed AAAGUGC)		mature microRNA				0.0391	BNIP2,CCND2
BCL11B		transcription regulator				0.0391	LTB,PPP1R1B
Sn50 peptide		chemical toxicant				0.0391	APOE,BIRC3
LMNA	0.306	other				0.0391	JUND,KRT18,LMNA,SPP1
TLR3		transmembrane receptor		1.987	bias	0.04	C3,GADD45B,JUNB,Oasl2
12-(3-adamantan-1-yl-ureido) dodecanoic acid		chemical reagent				0.0402	BIRC3,BNIP2
NEUROG1		transcription regulator				0.0402	C3,CCND2
BCL2L1		other				0.0402	CD44,ITGA3
MUC1		other				0.0402	CCND2,NFKBIA
OTX2		transcription regulator				0.0402	SEMA3C,TTR
cyclic AMP		chemical - endogenous mammalian		-0.152	bias	0.0414	CCND2,IGF1,JUNB,PPP1R1B
IFNAR1		transmembrane receptor				0.0416	CSF1,HLA-A,Oasl2
ATP-gamma-S		chemical reagent				0.0425	C3,CSF1
levothyroxine		chemical - endogenous mammalian				0.0425	APOE,SEMA3C
MED1		transcription regulator				0.043	CCND2,IGF1,NFKBIA
RORC		ligand-dependent nuclear receptor				0.043	GADD45B,Mt2,SPARC
8,9-epoxyeicosatrienoic acid		chemical - endogenous mammalian				0.0431	CD44
16,16-dimethylprostaglandin E2		chemical - endogenous mammalian				0.0431	CD44
cholesterol sulfate		chemical - endogenous mammalian				0.0431	JUND
L-lysine		chemical - endogenous mammalian				0.0431	IGF1
RUNX1T1		transcription regulator				0.0431	CCND2
Mir218		microRNA				0.0431	SPP1
4-nonylphenol		chemical toxicant				0.0431	IGF1
(-)-epicatechin gallate		chemical - endogenous non-mammalian				0.0431	SPP1
APC/APC2		group				0.0431	JAG1
TGFBR		group				0.0431	CD44
Bcl9-Cbp/p300-Ctnnb1-Lef/Tcf		complex				0.0431	CD44
ESRP1		other				0.0431	CD44
ZBED2		other				0.0431	HLA-A
FBXO42		other				0.0431	CSF1
DKK3		cytokine				0.0431	WASF2
AFF4		transcription regulator				0.0431	Tmsb4x (includes others)
ZNF503-AS1		other				0.0431	KRT18
LRRC32		other				0.0431	TGFB3
HUWE1		transcription regulator				0.0431	CCND2
Ferritin		complex				0.0431	NFKBIA
SPTAN1		other				0.0431	ITGA3
ZIC2		transcription regulator				0.0431	APOE
PI3		other				0.0431	NFKBIA
ATG16L1		enzyme				0.0431	NFKBIA
PTGES3		enzyme				0.0431	NUPR1
HAS2		enzyme				0.0431	CD44
ING4		transcription regulator				0.0431	NFKBIA
NELFA		other				0.0431	JUNB
GHSR		G-protein coupled receptor				0.0431	IGF1
CD200R1		transmembrane receptor				0.0431	CXCL16
RTKN		other				0.0431	BIRC3
CD99		other				0.0431	JUND
ACTG1	0.325	other				0.0431	ACTB
BRMS1		transcription regulator				0.0431	SPP1
NELFE		other				0.0431	JUNB
asbestos		chemical toxicant				0.0431	JUNB
raltitrexed		chemical drug				0.0431	ANXA2
bupivacaine		chemical drug				0.0431	JUND
1,1-bis(3'-indolyl)-1-(4-trifluoromethyl-phenyl)methane		chemical reagent				0.0431	KRT18
ketorolac		chemical drug				0.0431	NFKBIA
NPM1-ALK		fusion gene/product				0.0431	CCND2
miR-182 inhibitor		chemical reagent				0.0431	NFKBIA
aurothioglucose		chemical drug				0.0431	SPARC
NFYB		transcription regulator				0.0434	ACTB,APOBEC3B,FLRT2,IGF1
Pro-inflammatory Cytokine		group				0.0436	APOE,CD47
Ngf		group				0.0436	ANXA2,TGFB2
CREBBP		transcription regulator		0.152	bias	0.0439	CCND2,CD44,CSF1,JUND,NFKBIA
Raf		group				0.0448	KRT18,SEMA3C
DOCK8		other				0.0448	CCND2,SLCO3A1
MSTN		growth factor				0.0448	IGF1,SPP1
PLAU		peptidase				0.0448	IGF1,RELB
SMARCA2		transcription regulator				0.0448	CD44,TUFT1
TBX21		transcription regulator				0.0448	IL6ST,SPP1
COLQ		other				0.0448	HSPG2,TGFB3
TNFRSF1A		transmembrane receptor				0.045	BIRC3,CD44,IGF1
clopidogrel		chemical drug				0.0459	IFRD1,NUPR1
UCP1		transporter				0.0464	AARS1,ANKRD1,NUPR1
PML		transcription regulator				0.0471	ACTG1,APOE,PLSCR1
DDX58		enzyme				0.0471	AHNAK,SPP1
GLI3		transcription regulator				0.0471	CCND2,JUNB
miR-21-5p (and other miRNAs w/seed AGCUUAU)		mature microRNA				0.0471	JAG1,TGFB2
SASH1		other				0.0471	CCND2,SLCO3A1
gemfibrozil		chemical drug				0.0471	APOE,NFKBIA
ethanol		chemical - endogenous mammalian		0.579	bias	0.0472	HLA-A,KLF6,PPP1R1B,TGFB2,TGFB3
1L-6-hydroxymethyl-chiro-inositol 2-(R)-2-O-methyl-3-O-octadecylcarbonate		chemical - kinase inhibitor				0.0477	CXCL16
TEAD		group				0.0477	CD44
voltage-gated calcium channel		complex				0.0477	CCND2
NAP1L1		other				0.0477	TTR
FTO		enzyme				0.0477	IGF1
PARP		group				0.0477	APOE
NEIL2		enzyme				0.0477	ACTB
ZNF503		other				0.0477	KRT18
Shc		group				0.0477	CCND2
DAZ2		translation regulator				0.0477	IFITM3
Sox2ot		other				0.0477	CD44
RSPO1		other				0.0477	CD44
IGF2R		transmembrane receptor				0.0477	TGFB3
SEMA4D		transmembrane receptor				0.0477	RRAS
Pvr		other				0.0477	CCND2
DAB2IP		other				0.0477	CD44
SPRY4-IT1		other				0.0477	F11R
NMNAT1		enzyme				0.0477	TGFB2
IL9R		transmembrane receptor				0.0477	JUNB
RYBP		transcription regulator				0.0477	CCND2
AFF1		transcription regulator				0.0477	IGF1
USP19		peptidase				0.0477	BIRC3
ANGPTL3		growth factor				0.0477	HSPG2
STX3		transporter				0.0477	ANKRD1
COPS8		other				0.0477	CCND2
TRAF1		other				0.0477	NFKB2
AEBP1		peptidase				0.0477	APOE
gamma-secretase inhibitor XX		chemical reagent				0.0477	JAG1
2-hydroxy-1-naphthylaldehyde isonicotinoyl hydrazone		chemical reagent				0.0477	CCND2
acetic acid		chemical - endogenous mammalian				0.0477	JUNB
polymyxin B		biologic drug				0.0477	APOBEC3B
perilla alcohol		chemical drug				0.0477	NFKBIA
PRKAG3		other				0.0478	ANKRD1,CES1,JUNB
linoleic acid		chemical - endogenous mammalian				0.0483	CD47,NFKBIA
RXRB		ligand-dependent nuclear receptor				0.0483	IGF1,SPP1
LGALS1		other				0.0483	CCND2,CXCL16
ATM		kinase				0.0483	ACTB,GADD45B
SATB1		transcription regulator				0.0485	ACTG1,GADD45B,RELB
IGF1R		transmembrane receptor				0.0495	ANKRD1,ANXA3,IGF1,KRT19
ONECUT1		transcription regulator				0.0495	AKAP13,AMBP,NFKBIA,TTR
heparin		chemical - endogenous mammalian				0.0495	APOE,IL6ST
LCK		kinase				0.0495	GADD45B,KRT18
SOX1		transcription regulator				0.0495	Oasl2,TGFB2
TRAF3IP2		other				0.0495	CSF1,CXCL16
androgen		chemical drug				0.0499	CD44,IGF1,NFKBIA

### Sheet: duct cluster 4-Dbmt1+Ly6d+ vs 4
© 2000-2020 QIAGEN. All rights reserved.
Upstream Regulator	Expr Log Ratio	Molecule Type	Predicted Activation State	Activation z-score	Flags	p-value of overlap	Target Molecules in Dataset	Mechanistic Network
ESR1		ligand-dependent nuclear receptor		-0.216		5.39e-08	APOE,ATP2A3,CALML4,CAMK2B,CLDN2,COTL1,CP,DCDC2,DSG2,Gsta4,ID1,LTF,MUC20,ONECUT2,PLS1,S100B,SERPINB5,SLC9A2,SORD,SULT1C2,TC2N,TFF2,TFF3,Tmsb4x (includes others),TNFAIP2,TNFRSF11B,UGT2B7	29 (2)
beta-estradiol		chemical - endogenous mammalian		1.751		1.11e-07	ANXA1,APOE,BACE2,C15orf48,CD44,CP,DMBT1,DUOX2,FAM3D,FMO2,FRK,GABRP,GIPC2,ID1,IGFBP7,LEFTY1,LGALS4,LTF,MGST1,MMP7,Muc4,PGLYRP1,PRSS35,PTPRU,RUNX1,S100A6,SERPINB5,SORD,SULT1C2,TFF2,TFF3,TIMP3,TNFRSF11B,WFDC2
tretinoin		chemical - endogenous mammalian		1.948		3.07e-07	ANXA1,ANXA5,APOE,ATP2A3,CD44,CES1,COTL1,CP,CXCL6,DBI,ID1,IGFBP7,KLF5,LEFTY1,LTF,MMP7,MSLN,MUC20,NR2F2,PTPRU,S100B,SERPINB5,SMPD3,SPINK4,TFF2,TNFAIP2,TNFRSF11B,Wfdc18	51 (11)
progesterone		chemical - endogenous mammalian		-0.955		1.18e-06	APOE,CES1,CKMT1A/CKMT1B,CP,CRYAB,ID1,KLF5,LAMB3,LTF,MMP7,PARM1,PIP5K1B,PRSS35,S100A6,TIMP3,WFDC2	45 (11)
dexamethasone		chemical drug		0.605		1.74e-06	Akr1b7,ANXA1,APOE,ATP10B,C4bp,CD44,CES1,CP,CRIP1,CRYAB,CTSE,CXCL6,CYP3A7,ID1,Ifi27l2a/Ifi27l2b,KLF5,LAMB3,LEFTY1,LGALS2,MGST1,MSLN,SERPINB1,SLC10A2,SORD,SPINK4,Sult1d1,TIMP3,TMPRSS4,TNFAIP2,TNFRSF11B,Wfdc18,ZC3H12A	66 (11)
mifepristone		chemical drug		0.512		4.24e-06	ANXA1,APOE,CKMT1A/CKMT1B,LAMB3,LEFTY1,LTF,PGLYRP1,S100A6,Sult1d1,TIMP3,TMPRSS2	45 (7)
TP63		transcription regulator		-0.852	bias	6.58e-06	ECM1,ID1,IGFBP7,LAMB3,Muc4,PTPRU,RUNX1,SERPINB5,SPINK4,TFF2,TIMP3,VIL1,WFDC2	41 (7)
captopril		chemical drug		1.698		6.72e-06	Akr1b7,ANXA1,CD44,CP,CSRP2,TSPAN8
nitrofurantoin		chemical drug		1.134		7.07e-06	ANXA5,APOE,CES1,CP,DBI,ID1,PRDX1,TIMP3
HNF1A		transcription regulator	Activated	3.526	bias	7.84e-06	CCL28,CLDN2,CYP3A7,FRK,Muc4,SLC10A2,SULT1C2,Sult1d1,TMPRSS2,TMPRSS4,UGT2B10,UGT2B7,VIL1
butyric acid		chemical - endogenous mammalian		0.497		1.49e-05	ANXA1,ANXA5,ATP2A3,CD44,GATA5,KLF5,MAPK13,MMP7,PRDX1,TFF3,TIMP3,TNFAIP2	36 (8)
KRAS		enzyme		1.556		1.74e-05	CD44,CRYAB,CXCL6,ID1,LAMB3,MMP7,MSLN,MUC20,Muc4,S100A14,S100A6,SMPD3,TIMP3,TNFAIP2,TNFRSF11B,TSPAN1	53 (12)
IL10RA		transmembrane receptor		0.632		1.83e-05	AOC1,CSRP2,CTSE,DRAM1,ECM1,Gbp8,Gsta4,LRG1,SULT1C2,WFDC2
IL1B		cytokine	Activated	2.261	bias	1.92e-05	ANXA1,APOE,CCL28,CD44,CP,CRYAB,CXCL6,DBI,LAMB3,MMP7,NR2F2,S100A6,S100B,SLC10A2,TIMP3,TNFAIP2,TNFRSF11B,ZC3H12A	52 (10)
PPARA		ligand-dependent nuclear receptor		-0.326		2.2e-05	Akr1b7,APOE,CA9,CTSE,DBI,Gsta4,LAMB3,LGALS4,LY6D,MGST1,SLC10A2,SORD	18 (3)
PPARD	0.253	ligand-dependent nuclear receptor		0.213		2.37e-05	APOE,FCGBP,LGALS4,S100A6,SLC10A2,SORD,TFF2,TFF3,TNFRSF11B	22 (3)
SMARCA4		transcription regulator	Activated	2.144	bias	2.6e-05	CD44,COTL1,CP,FAM167A,FMO2,GSTO1,IGFBP7,MAPK13,MMP7,NR2F2,PLS1,S100A6,SERPINB5,TSPAN8
tetradecanoylphorbol acetate		chemical drug	Activated	2.887	bias	2.79e-05	ANXA1,ATP2A3,CD44,CES1,CXCL6,DMBT1,ECM1,FCGBP,GABRP,ID1,KLF5,LAMB3,MMP7,MUC20,PRDX1,RUNX1,S100A14,SLC9A2,TFF2,TNFRSF11B	55 (13)
rifampin		chemical drug		1.091	bias	3.17e-05	ATP10B,CES1,CRYAB,CYP3A7,SERPINB1,TMPRSS4,TNFRSF11B	10 (2)
OSM		cytokine		1.237	bias	3.36e-05	ANXA1,CXCL6,ECM1,ID1,LRG1,LY6D,PLLP,RUNX1,SERPINB1,SORD,TIMP3,TNFAIP2,TNFRSF11B	37 (9)
TP73		transcription regulator		-1.323		3.58e-05	CRYAB,DRAM1,ECM1,KLF5,LRG1,LY6D,RUNX1,TIMP3,TNFAIP2,TSPAN1,Wfdc18
JUN		transcription regulator		1.239	bias	4.05e-05	ANXA1,APOE,CD44,CLDN2,IGFBP7,LAMB3,MMP7,PRDX1,SERPINB5,SLC10A2,TIMP3,Tmsb4x (includes others)	59 (12)
TNF		cytokine	Activated	3.626	bias	4.14e-05	ANXA1,APOE,CCL28,CD44,COTL1,CP,CRYAB,CXCL6,DBI,DMBT1,Gsta4,ID1,KLF5,LAMB3,LRG1,LY6D,MGST1,MMP7,MSLN,MUC20,NOXO1,SERPINB1,TIMP3,TNFAIP2,TNFRSF11B,ZC3H12A	58 (13)
lomustine		chemical drug		1.342	bias	4.33e-05	ANXA1,CD44,CP,ID1,TSPAN8
FOS	0.898	transcription regulator		0.692		4.4e-05	CD44,CLDN2,EPS8,LAMB3,LGALS4,MGST1,MMP7,MSLN,PIP5K1B,PRDX1,RUNX1,SLC10A2,TNFRSF11B	37 (4)
NR1I3		ligand-dependent nuclear receptor	Activated	2.414	bias	4.91e-05	CYP3A7,Gsta4,LRG1,Sult1d1,TMPRSS2,TNFAIP2
IKBKB		kinase		0.862	bias	6.08e-05	CD44,CP,CXCL6,IGFBP7,KLF5,TIMP3,Tmsb4x (includes others),TNFAIP2,TNFRSF11B	55 (13)
STAT5A		transcription regulator				6.24e-05	APOE,C15orf48,ID1,LAMB3,MMP7,MUC20,TFF3,TSPAN8,Wfdc18
EP300		transcription regulator	Activated	2.219	bias	6.63e-05	CAMK2B,CTSE,ID1,LEFTY1,MMP7,PIP5K1B,RPS6KA1,SERPINB5,SMPD3,TMPRSS2,TMPRSS4	12 (3)
MRTFB		transcription regulator		-0.447	bias	7.06e-05	CXCL6,ID1,LTF,MAPK13,PGLYRP1,RUNX1,ZFHX4
doxorubicin		chemical drug		1.443		7.19e-05	ANXA1,CD44,CP,CXCL6,DRAM1,ID1,IGFBP7,PRDX1,RUNX1,SERPINB5,TSPAN8	60 (17)
ADAM17		peptidase				7.58e-05	DUOX2,DUOXA2,LRG1,MMP7,TNFRSF11B
CBX5		transcription regulator	Inhibited	-2.449	bias	7.65e-05	C15orf48,LAMB3,MMP7,MUC20,TFF3,TSPAN8
ethionine		chemical toxicant		0.762	bias	8.45e-05	ANXA1,CD44,CP,TSPAN8
HNF1B		transcription regulator		-1.342		8.79e-05	CD44,EPS8,ID1,MMP7,S100A6,Sult1d1
Betacatenin/TCF		complex				8.95e-05	CD44,MMP7,TNFRSF11B
EGF		growth factor	Activated	2.755	bias	0.000102	CD44,CLDN2,CXCL6,Gsta4,ID1,LAMB3,LTF,RPS6KA1,RUNX1,SLC9A2,TIMP3,VIL1	47 (13)
diethylstilbestrol		chemical drug		1.227	bias	0.000106	CXCL6,GABRP,LTF,Muc4,PGLYRP1,RUNX1,S100A6,SERPINB5,WFDC2
MRTFA		transcription regulator		-0.447		0.000112	CXCL6,ID1,LTF,MAPK13,PGLYRP1,RUNX1,ZFHX4
phenacetin		chemical drug		1	bias	0.000113	ANXA1,CD44,CP,TSPAN8
IRF2		transcription regulator		1.633	bias	0.00012	CES1,CLDN2,FCGBP,ID1,MMP7,TM4SF20
NKX2-1		transcription regulator				0.00012	FAM3D,Gsta4,LRG1,NAPSA,PGLYRP1,TFF2,TFF3
CFTR		ion channel		-1.432		0.000148	DMBT1,LRG1,PGLYRP1,SPINK4,Tmsb4x (includes others)
3,4,5,3',4'-pentachlorobiphenyl		chemical toxicant		1.387	bias	0.000156	CD44,CES1,CYP3A7,Gsta4,UGT2B7
PRDM1		transcription regulator		-0.563		0.000162	2210407C18Rik,CA9,CD44,CXCL6,ECM1,FAM167A,Gsta4,PLAC8
testosterone propionate		chemical drug		0		0.000162	DMBT1,PARM1,SERPINB5,TFF3
n-nitrosomethylbenzylamine		chemical toxicant				0.000174	CD44,CYP3A7,Gsta4,KLF5,LAMB3,MGST1
TP53	-0.299	transcription regulator		1.613		0.000178	ANXA1,APOE,CA9,CAMK2B,CD44,CKMT1A/CKMT1B,CP,CRYAB,DBI,DRAM1,ECM1,EPS8,ID1,IGFBP7,NOXA1,PPIC,PTPRU,RPS6KA1,RUNX1,S100B,SERPINB5,TIMP3,Tmsb4x (includes others),TNFAIP2,ZC3H12A	52 (13)
FGF19		growth factor				0.000184	Akr1b7,APOE,CTSE,ID1,SLC10A2
vancomycin		biologic drug		1.432	bias	0.000184	ANXA1,CD44,CP,FMO2,TSPAN8
2-bromoethylamine		chemical reagent		1.067	bias	0.000208	ANXA1,CD44,CP,TSPAN8
elcatonin		biologic drug				0.00021	CXCL6,TNFRSF11B
CCN5		growth factor		0		0.000262	CD44,IGFBP7,LAMB3,TFF3
2,3,4,7,8-pentachlorodibenzofuran		chemical toxicant		1		0.000262	CD44,CES1,CYP3A7,UGT2B7
CDX2		transcription regulator				0.000264	AOC1,CLDN2,CTSE,KLF5,NR2F2,TFF2
IL6		cytokine	Activated	3.049	bias	0.000267	ANXA1,APOE,CD44,CES1,CLDN2,CP,CRYAB,CXCL6,Gsta4,ID1,LRG1,LTF,MMP7,TNFRSF11B	55 (13)
GLI1		transcription regulator		1.254	bias	0.000279	CD44,GATA5,IGFBP7,NR2F2,RPS6KA1,TIMP3,VIL1
CHUK		kinase		1.516	bias	0.000295	CP,CXCL6,KLF5,SERPINB5,TIMP3,TNFAIP2,TNFRSF11B	57 (14)
FGF10		growth factor		0.927	bias	0.000325	ANXA1,S100A6,TIMP3,TSPAN8
LY294002		chemical - kinase inhibitor	Inhibited	-2.17	bias	0.00033	APOE,CA9,CD44,CP,CXCL6,FRK,Gsta4,LAMB3,PRDX1,PTPRU,SULT1C2	47 (8)
CHCHD2		other				0.000349	ID1,LEFTY1
STAT3		transcription regulator	Activated	2.019	bias	0.000354	CA9,CD44,CXCL6,DMBT1,ID1,KLF5,LAMB3,LTF,MMP7,RUNX1,SERPINB1,TFF3	46 (11)
hexachlorobenzene		chemical toxicant		1	bias	0.000373	ANXA1,CD44,CP,TSPAN8
WDR77		transcription regulator				0.000383	DMBT1,SERPINB5,TFF3
phenylbutazone		chemical drug		1.131	bias	0.000455	ANXA1,CD44,CP,TSPAN8
NR1I2		ligand-dependent nuclear receptor		0.728		0.000458	CES1,CYP3A7,Gsta4,MGST1,Sult1d1,TNFRSF11B	39 (6)
ERBB2		kinase		0.426	bias	0.000521	CES1,CRIP1,DSG2,ID1,LAMB3,MAPK13,MMP7,MSLN,PLAC8,S100A6,SPINK4,TIMP3,Tmsb4x (includes others),TSPAN1,Wfdc18
CTNNB1		transcription regulator	Activated	2.772	bias	0.000526	ANXA1,CA9,CD44,CLDN2,CRIP1,CXCL6,ECM1,ID1,KLF5,MMP7,PIP5K1B,PRSS35,TIMP3,TNFRSF11B,TSPAN8	43 (11)
troglitazone		chemical drug		-0.816		0.000533	ATP10B,CRYAB,CXCL6,CYP3A7,DBI,NR2F2,SERPINB5,TFF2,TMPRSS4
sunitinib		chemical drug		-1.98	bias	0.000548	CD44,ECM1,LAMB3,RUNX1	28 (5)
IL6ST	-0.482	transmembrane receptor				0.000548	CD44,CLDN2,LTF,Muc4	30 (6)
TO-901317		chemical reagent		-0.371		0.000574	Akr1b7,APOE,C4bp,Gsta4,PGLYRP1,Sult1d1,TIMP3
triamterene		chemical drug		1	bias	0.000654	ANXA1,CD44,CP,TSPAN8
prednisolone		chemical drug		-1.195	bias	0.000681	APOE,DRAM1,FMO2,NOXA1,NOXO1,PRDX1,TNFRSF11B
gefitinib		chemical drug				0.000704	FMO2,ID1,LTF,S100A14,TIMP3,Wfdc18
mir-296		microRNA				0.000727	CA9,CALML4
1,4-bis[2-(3,5-dichloropyridyloxy)]benzene		chemical toxicant		1.387	bias	0.000741	LRG1,Sult1d1,TMPRSS2,TNFAIP2,UGT2B7	7 (2)
fenamic acid		chemical reagent		1.067	bias	0.000774	ANXA1,CD44,CP,TSPAN8
Alpha catenin		group		-0.463	bias	0.000799	ADAM33,CXCL6,IGFBP7,TNFAIP2,TSPAN8
thioacetamide		chemical toxicant		0.492	bias	0.000822	ANXA1,AOC1,CD44,CP,CSRP2,TMC5,TSPAN8
UPF2		other				0.000824	SERPINB5,TNFRSF11B,TSPAN8
4-tert-octylphenol		chemical toxicant				0.000824	GABRP,Muc4,S100A6
GATA2		transcription regulator		0.152		0.000875	CES1,DMBT1,GABRP,IGFBP7,LTF,MGST1,RUNX1,TMPRSS2,UGT2B7
PTHLH		other				0.000908	ECM1,RUNX1,SMPD3,TNFRSF11B
CYP3A4		enzyme				0.000965	CYP3A7,SLC10A2
farnesyl transferase		complex				0.000965	CRYAB,MMP7
cisplatin		chemical drug		1.121	bias	0.000971	ANXA1,ANXA5,CD44,CP,DRAM1,LAMB3,MUC20,NOXA1,NOXO1,RUNX1,TIMP3,Tmsb4x (includes others),TSPAN8	62 (15)
PTEN		phosphatase		0.707		0.00105	ANXA1,BACE2,CAMK2B,CD44,KLF5,NR2F2,RUNX1,SORD,Tmsb4x (includes others),TNFRSF11B,VIL1,Wfdc18
Mek		group		1.956	bias	0.00107	APOE,CLDN2,CRYAB,ID1,LAMB3,MSLN,RUNX1,TSPAN1	23 (4)
AR		ligand-dependent nuclear receptor		1.144	bias	0.00109	Akr1b7,DBI,DSG2,SERPINB5,SORD,TFF3,TIMP3,TMPRSS2,TNFAIP2,TSPAN8	40 (6)
KDM6A		enzyme				0.00118	CYP3A7,Muc4,UGT2B10
TSC2		other		-0.108	bias	0.00118	ANXA1,CP,CRIP1,CRYAB,S100A6
Bcl9-Cbp/p300-Ctnnb1-Lef/Tcf		complex				0.00124	CD44,MMP7
TGFBR2		kinase				0.00129	CD44,CRYAB,CXCL6,DSG2,TMPRSS2,TNFRSF11B	41 (7)
APC		enzyme		-1	bias	0.00135	CD44,ID1,MMP7,TFF3,TNFRSF11B	27 (5)
bucladesine		chemical toxicant		1.085	bias	0.00135	ANXA1,APOE,CD44,CRYAB,ID1,LAMB3,S100B,TC2N	56 (12)
Sos		group				0.00135	CD44,EPS8,LGALS4,MGST1,PIP5K1B,RUNX1
CST5		other		-1.134	bias	0.00139	ANXA5,CD44,IGSF9,MAPK13,PPIC,PRDX1,RUNX1
methylprednisolone		chemical drug		-1.067		0.0014	ANXA1,CD44,ID1,PLLP,SERPINB1,SLC10A2,SMPD3,SORD,TC2N,TIMP3
methapyrilene		chemical drug		0.447		0.00148	ANXA5,APOE,CES1,CP,DBI
S100P		other				0.00154	COTL1,S100A6
PRL		cytokine		-0.031	bias	0.00157	ANXA5,ECM1,ID1,MGST1,PARM1,Tmsb4x (includes others),Wfdc18
FBXO32		enzyme		-1.982		0.00161	CKMT1A/CKMT1B,CSRP2,CXCL6,KLF5
simvastatin		chemical drug		1.969		0.00181	ANXA1,APOE,COTL1,PGLYRP1,S100A6,TNFRSF11B	36 (8)
CNR1		G-protein coupled receptor		1.342	bias	0.00184	APOE,CA9,EPS8,S100A6,S100B
RCE1		peptidase				0.00187	CRIP1,CRYAB,MGST1
P38 MAPK		group		0.324	bias	0.00191	ANXA5,CD44,CXCL6,DUOX2,KLF5,RUNX1,SERPINB5,TIMP3	49 (11)
RELA		transcription regulator		0.808	bias	0.00203	APOE,CD44,CRYAB,CXCL6,ID1,MMP7,S100A6,TNFAIP2,TNFRSF11B	56 (11)
carbon tetrachloride		chemical toxicant		-0.132	bias	0.00204	APOE,CXCL6,Gsta4,S100A6,SORD,TIMP3	45 (10)
FGF8		growth factor		1		0.00225	CRIP1,CRYAB,LAMB3,TNFRSF11B
TCF		group				0.00225	CD44,ECM1,MMP7,TSPAN8	27 (4)
ACVR1		kinase				0.0023	CSRP2,ID1,Ifi27l2a/Ifi27l2b
erlotinib		chemical drug		1	bias	0.00234	CXCL6,IGFBP7,Tmsb4x (includes others),TNFRSF11B
17-alpha-ethinylestradiol		chemical drug		-0.391		0.00239	APOE,CXCL6,Gsta4,SERPINB5,TFF3	30 (3)
bezafibrate		chemical drug		0.152	bias	0.00263	APOE,DBI,LY6D,TFF2	18 (3)
XRCC5		enzyme				0.00264	APOE,TMPRSS2
PC-SPES		chemical drug				0.00273	ANXA1,ID1,MGST1,TMPRSS2
EZH2		transcription regulator		-0.4		0.00275	C15orf48,GATA5,Ifi27l2a/Ifi27l2b,LAMB3,MMP7,RUNX1,TIMP3,TMPRSS2
allopurinol		chemical drug		1	bias	0.00283	ANXA1,CD44,CP,TSPAN8
dihydrotestosterone		chemical - endogenous mammalian		0.842	bias	0.0029	Akr1b7,APOE,DBI,FRK,IGFBP7,MMP7,RUNX1,TIMP3,TMPRSS2,Tmsb4x (includes others)	53 (11)
NFAT5		transcription regulator		1	bias	0.00294	IGFBP7,PRSS35,TNFAIP2,TNFRSF11B
PPARG		ligand-dependent nuclear receptor		-0.912		0.00295	APOE,CES1,CXCL6,IGFBP7,LAMB3,LY6D,MGST1,NR2F2,PPIC	17 (2)
GALNT6		enzyme				0.00306	TFF2,TFF3
deoxycorticosterone acetate/potassium chloride/sodium chloride		chemical reagent				0.00306	Akr1b7,NR2F2
EGFR		kinase		1.287	bias	0.0032	ANXA1,CLDN2,CRYAB,DSG2,ID1,LAMB3,RUNX1,TNFRSF11B,TSPAN1	47 (11)
PRKAG3		other				0.00321	CES1,GOLM1,ID1,SORD,TSPAN8
decitabine		chemical drug		1.089	bias	0.00323	APOE,CA9,CD44,CYP3A7,DMBT1,DSG2,ID1,IGFBP7,IGSF9,MMP7,SERPINB5,TIMP3	52 (13)
TGFB1		growth factor		0.35		0.00324	APOE,CALML4,CD44,COTL1,CSRP2,CYP3A7,DSG2,ECM1,Gsta4,ID1,IGFBP7,LAMB3,MAPK13,MGAT3,MMP7,RUNX1,S100A6,SERPINB1,SERPINB5,TIMP3,TNFRSF11B	65 (14)
TWIST1		transcription regulator		1	bias	0.0033	CD44,FCGBP,LRG1,PTPRU,TIMP3
F2R		G-protein coupled receptor		0	bias	0.00339	CD44,IGFBP7,LAMB3,SERPINB5	53 (10)
methotrexate		chemical drug		0.896		0.00348	CES1,CLDN2,ID1,PRDX1,TIMP3,TNFRSF11B	29 (6)
puromycin aminonucleoside		chemical reagent		1	bias	0.00351	ANXA1,CD44,CP,TSPAN8
L-685,458		chemical - protease inhibitor				0.00352	ID1,NR2F2
inosine		chemical - endogenous mammalian				0.0037	ANXA1,ANXA5,SERPINB1
CDX1		transcription regulator				0.0037	CLDN2,CTSE,TFF2
OGA		enzyme		-0.707		0.0038	APOE,CD44,CXCL6,EPS8,IGFBP7,S100A6,TIMP3,TNFRSF11B	50 (13)
RARB		ligand-dependent nuclear receptor		-0.152		0.00383	CRYAB,ID1,LTF,MMP7,PLS1
14,15-epoxyeicosatrienoic acid		chemical - endogenous mammalian				0.00401	CD44,TNFRSF11B
STIM1		ion channel				0.00401	GSTO1,PRDX1
NKX3-1		transcription regulator				0.00412	RUNX1,TMPRSS2,VIL1
LMNB1		other				0.00412	CRIP1,CRYAB,MGST1
HIF1A	0.272	transcription regulator		1.824	bias	0.00443	APOE,CA9,CD44,ID1,MMP7,PLAC8,TNFAIP2,TNFRSF11B	46 (11)
FZD9		G-protein coupled receptor				0.00453	CXCL6,Ifi27l2a/Ifi27l2b
glutamyl-Se-methylselenocysteine		chemical - endogenous mammalian				0.00453	ID1,TIMP3
GNA15		enzyme				0.00471	CP,CRYAB,MGST1,PRSS35
APP	-0.478	other		1.163	bias	0.00472	ANXA5,APOE,BACE2,CALML4,CD44,CKMT1A/CKMT1B,CP,CXCL6,DBI,Gsta4,MGAT3,S100B,TNFAIP2	66 (16)
2-(4-amino-1-isopropyl-1H-pyrazolo[3,4-d]pyrimidin-3-yl)-1H-indol-5-ol		chemical reagent		0.2		0.00475	CD44,CXCL6,ID1,KLF5,SERPINB1
forskolin		chemical toxicant	Activated	2.949	bias	0.00487	Akr1b7,CD44,CRYAB,DUOX2,ECM1,ID1,LTF,MGAT3,PRDX1,RUNX1,TNFRSF11B	39 (9)
U0126		chemical - kinase inhibitor		-0.378	bias	0.00496	CA9,CD44,CLDN2,Gsta4,KLF5,RPS6KA1,RUNX1,TIMP3,TNFRSF11B	49 (13)
PTK2		kinase				0.00503	MMP7,SERPINB1,TIMP3
miR-9-5p (and other miRNAs w/seed CUUUGGU)		mature microRNA				0.00507	CD44,ONECUT2
CREB3		transcription regulator				0.00507	ANXA1,TMPRSS2
NFKBIA	-0.318	transcription regulator		0.164		0.00508	CP,CRYAB,CXCL6,KLF5,TIMP3,Tmsb4x (includes others),TNFAIP2,TNFRSF11B	57 (13)
5-hydroxytryptamine		chemical - endogenous mammalian				0.00533	DUOX2,MAPK13,RPS6KA1,SLC10A2
pirinixic acid		chemical toxicant		1.709	bias	0.00535	APOE,CYP3A7,DBI,LAMB3,LGALS4,LY6D,PPIC,SLC10A2	18 (3)
PDX1		transcription regulator				0.00556	ATP2A3,CD44,CKMT1A/CKMT1B,ID1,TSPAN8
cyclosporin A		biologic drug		-0.976		0.00564	ANXA1,APOE,CD44,CP,RUNX1,SLC10A2,SPINK4,TSPAN8	50 (12)
vitamin K2		chemical drug				0.00565	SERPINB1,TNFRSF11B
CEBPA	0.25	transcription regulator	Activated	2.157	bias	0.00579	ANXA1,CYP3A7,ID1,KLF5,LEFTY1,LTF,SERPINB1,SERPINB5	28 (4)
CXCR4		G-protein coupled receptor				0.0058	CD44,ID1,IGFBP7	39 (7)
ATF4	-0.254	transcription regulator		0.152	bias	0.00581	APOE,CA9,IGFBP7,MGST1,TNFRSF11B	42 (6)
pivalyloxymethyl butyrate		chemical drug				0.00596	ATP2A3
bovine testicular hyaluronidase		biologic drug				0.00596	CD44
DNAJA4		other				0.00596	APOE
MLLT11		other				0.00596	CD44
DSC2		other				0.00596	CD44
tandutinib		chemical drug				0.00596	ID1
RAB27A		enzyme				0.00596	CD44
MLK		group				0.00596	MMP7
TUBB3		other				0.00596	ANXA5
PDPN	-0.351	other				0.00596	CD44
CDKL2		kinase				0.00596	CD44
ALYREF		transcription regulator				0.00596	APOE
SRRM1		other				0.00596	CD44
SCH772984		chemical - kinase inhibitor				0.00596	MMP7
E. coli 0111:B4 peptidoglycan		chemical - endogenous non-mammalian				0.00596	DBI
anti-miR-29a inhibitor		chemical reagent				0.00596	TIMP3
phenylpropanoic acid		chemical - endogenous mammalian				0.00596	ATP2A3
bathophenanthroline		chemical reagent				0.00596	CP
H/K/NRAS		group				0.00596	KLF5
isobutyric acid		chemical - endogenous non-mammalian				0.00596	ATP2A3
ETV6-PDGFRB		fusion gene/product				0.00596	ID1
isovaleric acid		chemical - endogenous mammalian				0.00596	ATP2A3
hydrocortisone phosphate		chemical drug				0.00596	APOE
SB-431542		chemical reagent		0.063		0.00599	CD44,ID1,IGFBP7,LEFTY1
Smad2/3		group				0.00606	ID1,RUNX1,TIMP3
GDF15		growth factor				0.00625	SERPINB5,TIMP3
RARA		ligand-dependent nuclear receptor		0		0.00626	CD44,CP,LTF,MUC20,ONECUT2,RUNX1,TNFRSF11B	46 (5)
testosterone		chemical - endogenous mammalian		1.09	bias	0.00636	Akr1b7,ANXA1,ID1,MGST1,MMP7,SERPINB5,TNFRSF11B	37 (8)
gentamicin C		chemical drug				0.00662	ANXA1,CD44,CP
FUT8		enzyme				0.00688	GOLM1,MGAT3
XRCC6		enzyme				0.00688	APOE,TMPRSS2
SCX	-0.259	transcription regulator				0.00688	ID1,TIMP3
CYP2J2		enzyme				0.00688	CD44,CXCL6
alendronic acid		chemical drug				0.00688	ID1,TNFRSF11B
BCL2L1		other				0.00691	CD44,ECM1,TNFRSF11B
SB203580		chemical - kinase inhibitor		-1.526	bias	0.00717	ANXA1,CRYAB,DUOX2,Gsta4,PRDX1,RUNX1,TIMP3,TNFRSF11B	51 (12)
PGR		ligand-dependent nuclear receptor		0.895	bias	0.00721	CD44,ID1,KLF5,PIP5K1B,RUNX1,S100A6	39 (11)
MECP2		transcription regulator				0.00729	ANXA1,APOE,CAMK2B,GSTO1
trichostatin A		chemical drug		-0.274		0.00732	APOE,CA9,CD44,CYP3A7,DSG2,ID1,IGSF9,MMP7,SERPINB5,TIMP3,TMPRSS2,TNFAIP2	53 (12)
TMPRSS2-ERG		fusion gene/product	Activated	2		0.00749	C15orf48,ID1,LURAP1L,MSLN
lipopolysaccharide		chemical drug	Activated	3.245	bias	0.0075	ANXA1,ANXA5,APOE,CD44,CP,CRYAB,CXCL6,DMBT1,DRAM1,LTF,MMP7,MUC20,PGLYRP1,PRDX1,PTPRU,SERPINB1,TIMP3,Tmsb4x (includes others),TNFAIP2,TNIP3,ZC3H12A	60 (13)
POLR2A		enzyme				0.00752	LEFTY1,TMPRSS2,Tmsb4x (includes others)
TRIM59		enzyme				0.00754	CXCL6,MMP7
SALL4		transcription regulator				0.00754	CD44,LEFTY1
miR-218-5p (and other miRNAs w/seed UGUGCUU)		mature microRNA				0.00754	LAMB3,ONECUT2
miR-199a-3p (and other miRNAs w/seed CAGUAGU)		mature microRNA				0.00754	CD44,RUNX1
selenomethylselenocysteine		chemical - endogenous mammalian				0.00754	CES1,TIMP3
calcitriol		chemical drug		1.659		0.00763	C15orf48,CES1,CXCL6,CYP3A7,ID1,LTF,SERPINB1,SULT1C2,TNFRSF11B	33 (7)
WNT5A		cytokine		-0.594		0.00769	CRYAB,CXCL6,LAMB3,MMP7	43 (10)
dimethyl sulfoxide		chemical drug	Activated	2	bias	0.00769	ANXA1,NR2F2,SMPD3,TNFRSF11B
FANCC		other				0.00815	CAMK2B,MMP7,UGT2B7
WNT3A		cytokine		0.896	bias	0.00821	CD44,ID1,RUNX1,SERPINB1,TIMP3,TNFRSF11B	32 (8)
cannabidiol		chemical drug				0.00822	ID1,S100B
KDM1A	-0.487	enzyme				0.00825	GATA5,LEFTY1,ONECUT2,SERPINB1,TFF2
JAK1		kinase				0.00848	ID1,LRG1,RUNX1
CD44	1.561	other		1.958	bias	0.00857	CD44,CXCL6,ECM1,LY6D,MMP7	45 (10)
miR-21-5p (and other miRNAs w/seed AGCUUAU)		mature microRNA				0.00882	SERPINB5,TIMP3,TNFRSF11B
ETV1		transcription regulator				0.00894	MMP7,TMPRSS2
SUZ12	-0.423	enzyme				0.00899	LAMB3,MMP7,TNFAIP2,TNFRSF11B
glucocorticoid		chemical drug		-0.071		0.00916	ANXA1,CD44,CRIP1,CYP3A7,GABRP,TNFRSF11B	45 (8)
VHL		transcription regulator				0.00922	CA9,DUOX2,MYL12B,RUNX1
IL22		cytokine		1.964	bias	0.00922	CLDN2,CXCL6,DMBT1,TFF2
SP600125		chemical - kinase inhibitor		0		0.0093	APOE,CD44,DSG2,LGALS2,PRDX1,SLC10A2	39 (5)
NR3C1	-0.368	ligand-dependent nuclear receptor		1.357		0.00943	ANXA1,APOE,CRYAB,CYP3A7,DBI,LEFTY1,SLC10A2,TIMP3,TNFAIP2,TNFRSF11B	71 (15)
IKBKG		kinase		0.849	bias	0.00945	CP,CXCL6,KLF5,TNFAIP2	56 (12)
CREBBP	-0.275	transcription regulator				0.00947	CAMK2B,CD44,PIP5K1B,RPS6KA1,SMPD3,TMPRSS2,TMPRSS4	12 (3)
PAX7		transcription regulator				0.00951	FRK,MSLN,PARM1
HEXIM1		transcription regulator				0.00968	ANXA1,Tmsb4x (includes others)
mibolerone		chemical drug				0.00968	DBI,LRG1,TIMP3,TMPRSS2	11 (2)
Brd4		kinase				0.00987	LEFTY1,Tmsb4x (includes others),WFDC2
RELB	-0.302	transcription regulator				0.0102	ANXA5,SERPINB5,TNFAIP2
Hif1		complex				0.0102	CA9,CP,TFF3
ADAMTS12		peptidase				0.0104	S100A6,TNFAIP2
Pka		complex				0.0107	APOE,CD44,RUNX1,TNFRSF11B
ETS1		transcription regulator				0.0109	ATP2A3,CD44,MMP7,RUNX1,SERPINB5
dinoprost		chemical - endogenous mammalian				0.011	ID1,MGST1,TIMP3
cyclophosphamide		chemical drug				0.011	CD44,CP,TSPAN8
TAL1		transcription regulator				0.0111	DSG2,MSLN,PTPRU,RUNX1,ZC3H12A
BMPR2		kinase				0.0112	ID1,TNFRSF11B
nilvadipine		chemical drug				0.0112	CRYAB,GABRP
PRNP		other				0.0114	APOE,CD44,EPS8
ciprofibrate		chemical drug		0.218		0.0114	C4bp,DBI,LY6D,SLC10A2
AGN194204		chemical drug		1	bias	0.0115	Akr1b7,COTL1,PARM1,PEAR1,PLAC8
gentamicin C1		chemical drug				0.0119	CD44
4-aminopyrazolo(3,4-d)pyrimidine		chemical reagent				0.0119	APOE
MBNL3		other				0.0119	CD44
L3MBTL1		other				0.0119	RUNX1
CTDSPL2		phosphatase				0.0119	ID1
LEFTY2		growth factor				0.0119	MMP7
AFM		transporter				0.0119	APOE
DPP10-AS1		other				0.0119	TIMP3
SYMPK		other				0.0119	CLDN2
AMD1		enzyme				0.0119	Tmsb4x (includes others)
miR-1298-5p (and other miRNAs w/seed UCAUUCG)		mature microRNA				0.0119	LAMB3
lynestrenol		chemical drug				0.0119	APOE
abiraterone		chemical drug				0.0119	TMPRSS2
cobimetinib		chemical drug				0.0119	CD44
PCSK6		peptidase				0.0119	LEFTY1
RBM3	-0.269	other				0.0119	CD44
Hsf4		transcription regulator				0.0119	CRYAB
KMT5A		enzyme				0.0119	RUNX1
APOC1		transporter				0.0119	APOE
IPP-204106N		chemical drug				0.0119	CA9
RK-24466		chemical - kinase inhibitor				0.0119	RUNX1
pamidronic acid		chemical drug				0.0119	TNFRSF11B
des-Arg-9 bradykinin		chemical - endogenous mammalian				0.0119	CXCL6
hexanoic acid		chemical - endogenous mammalian				0.0119	ATP2A3
glycoconjugate		chemical - other				0.0119	MGAT3
22-hydroxycholesterol		chemical - endogenous mammalian				0.0119	APOE
CDH11		other				0.0121	MMP7,SERPINB5
nelfinavir		chemical drug				0.0122	ATP2A3,LURAP1L,TNFRSF11B
HMGA1		transcription regulator		1.067		0.0123	CD44,CRYAB,IGFBP7,PTPRU
PPP3CA	-0.534	phosphatase				0.0126	CRYAB,MGST1,S100B
CHADL		other				0.0129	CRYAB,SMPD3
succinic acid		chemical - endogenous mammalian				0.0129	CD44,ID1
MTPN		transcription regulator				0.013	ANXA1,CP,S100A6
cholesterol		chemical - endogenous mammalian		0.747		0.0137	APOE,C15orf48,CES1,DBI,TIMP3
PRKDC		kinase				0.0138	APOE,TMPRSS2
SIAH2		transcription regulator				0.0138	DBI,TMPRSS2
STAT6		transcription regulator		-0.314		0.0141	ANXA1,APOE,CLDN2,CRIP1,LY6D,PLS1,TFF3
PDGF BB		complex		-1.3	bias	0.0144	CD44,CP,CRYAB,CSRP2,MGST1,PRSS35
Nuclear factor 1		group				0.0147	Akr1b7,ID1
daporinad		chemical drug				0.0147	CD44,ID1
NR2E1		ligand-dependent nuclear receptor				0.0147	RPS6KA1,TMPRSS2
SMAD5		transcription regulator				0.0147	ID1,RUNX1
Ige		complex	Activated	2.449	bias	0.0147	ANXA1,PRDX1,RPS6KA1,RUNX1,SERPINB1,TNFRSF11B
estrogen receptor		group		-0.152		0.0149	ANXA1,CD44,LTF,TFF3,TIMP3
medroxyprogesterone acetate		chemical drug				0.0149	C15orf48,CD44,IGFBP7,KLF5
ERBB4	-0.405	kinase				0.0153	SPINK4,TIMP3,Tmsb4x (includes others)
nitric oxide		chemical - endogenous mammalian				0.0156	CD44,MGST1,SERPINB5,TIMP3
ALDH1A2		enzyme				0.0156	CD44,TIMP3
MYOC		other				0.0157	ANXA1,CD44,S100B
NEDD9	0.319	other				0.0157	CA9,CD44,PLAC8
CD38		enzyme	Activated	2	bias	0.0159	CD44,CRIP1,EPS8,S100A6
IL13		cytokine		1.651	bias	0.0161	CD44,CLDN2,CP,CXCL6,DMBT1,TFF3,TNFRSF11B
TCL1A		transcription regulator				0.0162	CTSE,LTF,TNFAIP2
IL17RA		transmembrane receptor				0.0165	CCL28,CXCL6
RXRG		ligand-dependent nuclear receptor				0.0165	CRYAB,TIMP3
filgrastim		biologic drug		0.239		0.0169	ANXA1,CD44,LAMB3,LGALS2,SERPINB1,SORD,TNFAIP2
IL1A		cytokine		1.563	bias	0.0171	CD44,CXCL6,NR2F2,TNFRSF11B,ZC3H12A
phorbol esters		chemical - other				0.0172	ANXA1,CD44,CXCL6
IL4		cytokine		0.206	bias	0.0172	ANXA1,APOE,CD44,CLDN2,CRIP1,CXCL6,LGALS2,LY6D,PLS1,TFF3,TIMP3,TNFRSF11B
HNF4A		transcription regulator		1.731		0.0173	Akr1b7,ANXA5,AOC1,APOE,CALML4,CLDN2,CP,CRIP1,CYP3A7,FMO2,FRK,GIPC2,GSTO1,LTF,MGST1,NR2F2,PAQR5,RPS6KA1,SULT1C2,TIMP3,TNFRSF11B
CHRNA7		transmembrane receptor				0.0175	ID1,TIMP3
TIMP1		cytokine				0.0175	CD44,TIMP3
KIN001-043		chemical - kinase inhibitor				0.0175	ID1,LEFTY1
FOXA1		transcription regulator		0.108		0.0176	ANXA1,LEFTY1,TFF3,TMPRSS2
methylselenic acid		chemical reagent				0.0177	CD44,ID1,SERPINB5,TMPRSS2,UGT2B7
sphingosine-1-phosphate		chemical - endogenous mammalian				0.0177	CD44,KLF5,TNFRSF11B
lopinavir		chemical drug				0.0178	TNFRSF11B
hyodeoxycholic acid		chemical - endogenous mammalian				0.0178	APOE
H. carbonum toxin		biologic drug				0.0178	ATP2A3
arundic acid		chemical drug				0.0178	S100B
SOCS2-AS1		other				0.0178	TMPRSS2
NOP58		enzyme				0.0178	LTF
ITGBL1		other				0.0178	CD44
TAF3	-0.318	transcription regulator				0.0178	LEFTY1
CNDP2		peptidase				0.0178	CD44
WWP1	-0.432	enzyme				0.0178	KLF5
IGF2BP3		translation regulator				0.0178	CD44
ABCB11		transporter				0.0178	SLC10A2
ATP2B4		transporter				0.0178	ATP2A3
GCM1		transcription regulator				0.0178	S100B
MT3		other				0.0178	SERPINB5
CHTOP		other				0.0178	LTF
MUC5AC		peptidase				0.0178	MMP7
4-ethylsulfanylphenylmethylene hydantoin		chemical reagent				0.0178	CD44
4-hydroxyphenylmethylene hydantoin		chemical reagent				0.0178	CD44
anastrozole		chemical drug				0.0178	TNFRSF11B
chlordecone		chemical toxicant				0.0178	LTF
ethyl-3-trifluoromethylbenzyl-alpha-ketoglutarate		chemical reagent				0.0178	CA9
GKT137831		chemical drug				0.0178	CD44
sodium arsenate		chemical toxicant				0.0178	PRDX1
bacitracin		biologic drug				0.0178	ANXA5
methylnitrosourea		chemical toxicant				0.0185	ID1,TIMP3
androgen		chemical drug				0.0186	CD44,KLF5,RUNX1,VIL1
GPD1		enzyme				0.0187	Akr1b7,Gbp8,SERPINB1
miR-125b-5p (and other miRNAs w/seed CCCUGAG)		mature microRNA				0.0193	CD44,ID1,TSPAN8
SMARCB1		transcription regulator		-0.152	bias	0.0197	CD44,CYP3A7,DSG2,PGLYRP1
SLC25A13		transporter				0.0198	Akr1b7,Gbp8,SERPINB1
CD36		transmembrane receptor				0.0198	CXCL6,IGFBP7,TNFRSF11B
fluticasone propionate		chemical drug		-1		0.0201	CES1,MMP7,PLAC8,TIMP3
miR-146a-5p (and other miRNAs w/seed GAGAACU)		mature microRNA				0.0209	DMBT1,LTF,PGLYRP1
BMP6		growth factor				0.0209	CD44,ID1,SORD
ETV5		transcription regulator				0.0215	S100A14,S100A6,TIMP3
NR2F2	1.023	ligand-dependent nuclear receptor				0.0216	LTF,NR2F2
PAK2	-0.293	kinase				0.0216	ID1,S100A6
NR1H4		ligand-dependent nuclear receptor		0.246		0.0221	Akr1b7,APOE,Gsta4,SLC10A2
MYB		transcription regulator		-1.067	bias	0.0225	C15orf48,CAMK2B,CXCL6,ZC3H12A
TFAP4		transcription regulator				0.0226	CD44,ID1
MEOX2		transcription regulator				0.0226	CXCL6,ID1
LEPR		transmembrane receptor				0.0229	ANXA5,APOE,MMP7,TIMP3
D-2-amino-5-phosphonovaleric acid		chemical reagent				0.0236	CAMK2B
tyrosine kinase		group				0.0236	CD44
ATP8B1		transporter				0.0236	SLC10A2
AKR1C3		enzyme				0.0236	TMPRSS2
NXF1		other				0.0236	CD44
firtecan pegol		chemical drug				0.0236	CA9
miR-328-3p (and other miRNAs w/seed UGGCCCU)		mature microRNA				0.0236	CD44
miR-324-5p (miRNAs w/seed GCAUCCC)		mature microRNA				0.0236	RUNX1
TMSB10/TMSB4X		other				0.0236	MMP7
LPAR3		G-protein coupled receptor				0.0236	KLF5
EEF2K		kinase				0.0236	KLF5
2-[[4-[(e)-styryl]phenoxy]methyl]oxirane		chemical reagent				0.0236	APOE
3,6-bis(1-methyl-4-vinylpyridium)carbazole diiodide		chemical reagent				0.0236	MMP7
3,6-bis(4-methyl-2-vinylpyrazinium)carbazole		chemical reagent				0.0236	MMP7
phenylacetate		chemical - endogenous mammalian				0.0236	SERPINB5
(-)-isoproterenol		chemical drug				0.0236	CD44
pentanoic acid		chemical - endogenous mammalian				0.0236	ATP2A3
gemcabene		chemical drug				0.0236	APOE
procysteine		chemical drug				0.0236	SMPD3
cholesterol ester		chemical - endogenous mammalian				0.0236	CES1
Co2+		chemical - endogenous mammalian				0.0236	CA9
TFAP2A		transcription regulator				0.0238	ANXA1,APOE,PRDX1
HOXA10		transcription regulator		-1		0.0241	APOE,ID1,LTF,S100B
LHX1		transcription regulator				0.0244	CLDN2,NAPSA,Sult1d1
CGA		other				0.0244	ID1,PARM1,TIMP3
GW501516		chemical drug				0.0244	CXCL6,LAMB3,LTF
TCF3		transcription regulator				0.0245	CTSE,LY6D,PLAC8,PTPRU,SERPINB1,ZC3H12A
SPP1	-1.202	cytokine		1.919	bias	0.0245	CD44,CXCL6,MMP7,S100A6
F7		peptidase				0.0249	KLF5,MMP7
AGTR1		G-protein coupled receptor				0.0249	CP,MGST1
thyroid hormone		chemical - endogenous mammalian				0.025	APOE,DBI,ID1,Tmsb4x (includes others)
TCF12	-0.308	transcription regulator				0.025	LY6D,PTPRU,ZC3H12A
cycloheximide		chemical reagent		-1.067		0.026	Akr1b7,CD44,KLF5,MMP7,TNFAIP2,TNFRSF11B
IHH		enzyme				0.026	NR2F2,TNFRSF11B
FASLG		cytokine				0.026	CD44,TNFRSF11B
SAHM1		chemical reagent				0.026	CD44,ID1
phenethyl isothiocyanate		chemical drug				0.0262	CYP3A7,Gsta4,MGST1
KL		enzyme				0.0272	MMP7,TNFRSF11B
H2AX		transcription regulator				0.0272	GATA5,TIMP3
SRSF2		transcription regulator				0.0272	CES1,Tmsb4x (includes others)
beta-carotene		chemical - endogenous mammalian				0.0272	DBI,SLC9A2
uranyl nitrate		chemical toxicant				0.0275	IGFBP7,NAPSA,PRDX1
EHMT1		transcription regulator				0.0275	CP,MGST1,MSLN
pyrrolidine dithiocarbamate		chemical reagent				0.0275	ANXA1,CXCL6,MMP7
NR5A2	-0.537	ligand-dependent nuclear receptor				0.0282	Akr1b7,MMP7,SLC10A2
plicamycin		chemical drug				0.0282	CA9,EPS8,ID1
RAC2	0.274	enzyme				0.0284	ANXA1,S100A6
MAP2K1	-0.287	kinase				0.029	APOE,CD44,CLDN2,CRYAB
nicotine		chemical drug				0.029	CD44,DBI,ID1,MMP7
TLR4		transmembrane receptor		0.94	bias	0.0293	CD44,CXCL6,DUOX2,RUNX1,SERPINB5,ZC3H12A
globotriaosylceramide		chemical - endogenous mammalian				0.0295	CD44
Erm		group				0.0295	CD44
edratide		biologic drug				0.0295	CD44
TRIM29		transcription regulator				0.0295	CD44
TMPRSS6		peptidase				0.0295	ID1
ZMIZ2		transcription regulator				0.0295	CD44
dinaciclib		chemical drug				0.0295	S100B
ZIC1		transcription regulator				0.0295	APOE
TDP2		transcription regulator				0.0295	TMPRSS2
FZD7		G-protein coupled receptor				0.0295	CD44
mir-489		microRNA				0.0295	MMP7
miR-873-5p (and other miRNAs w/seed CAGGAAC)		mature microRNA				0.0295	CD44
WSB1	-0.576	other				0.0295	CA9
CDR2		other				0.0295	CA9
HEPH		transporter				0.0295	CP
BBC3		other				0.0295	PRDX1
VCAM1	0.446	transmembrane receptor				0.0295	CD44
oxytetracycline		chemical drug				0.0295	ID1
cathelicidin-WA		chemical - endogenous mammalian				0.0295	TFF3
IMTPPE		chemical reagent				0.0295	TMPRSS2
retinaldehyde		chemical - endogenous mammalian				0.0295	CD44
methyltestosterone		chemical drug				0.0295	SORD
2-methoxyestradiol		chemical - endogenous mammalian				0.0296	ID1,LTF
estrogen		chemical drug				0.0297	AOC1,APOE,LTF,Tmsb4x (includes others),TNFRSF11B
bleomycin		chemical drug		1	bias	0.03	CAMK2B,CTSE,ID1,TIMP3
black raspberry extract		chemical drug				0.0302	CD44,KLF5,LAMB3
RET		kinase				0.0302	ANXA1,MMP7,TIMP3
STK40		kinase				0.0308	APOE,IYD
IFNLR1		transmembrane receptor				0.0308	CXCL6,TNFAIP2
Rxr		group				0.0309	Akr1b7,APOE,LTF
IFNB1		cytokine				0.0316	ANXA5,CRYAB,CXCL6,Gbp8,Ifi27l2a/Ifi27l2b
EDN1	-0.569	cytokine				0.032	ANXA1,ANXA5,MMP7,TIMP3
ABCA1		transporter				0.032	ANXA1,APOE
GSK2816126		chemical drug				0.032	DUOX2,KLF5
C11orf95-RELA		fusion gene/product				0.032	CD44,S100A6
CXCL12	-0.967	cytokine				0.0325	CD44,ID1,IGFBP7,TNFRSF11B
KMT2D		transcription regulator		1.98	bias	0.0325	CRIP1,LAMB3,PPIC,SORD
Tgf beta		group		0.497	bias	0.0328	ID1,MMP7,RUNX1,TIMP3,TNFRSF11B
GH1		growth factor				0.033	DBI,MGST1,PRDX1
herbimycin		chemical - kinase inhibitor				0.0333	ATP2A3,TNFRSF11B
PKD1		ion channel				0.0335	KCTD14,NAPSA,TNFRSF11B,ZFHX4
TCF4	-0.38	transcription regulator	Activated	2		0.0336	CTSE,LEFTY1,LY6D,PLAC8,RPS6KA1,SERPINB1
deferoxamine		chemical drug		1	bias	0.034	CA9,CP,ECM1,PIP5K1B
PTP4A1	-0.958	phosphatase				0.0344	ANXA5,IGFBP7,PRDX1
RXRA		ligand-dependent nuclear receptor		0.254		0.0345	APOE,CRYAB,ECM1,LTF,SLC10A2
baicalin		chemical - endogenous non-mammalian				0.0346	MGST1,TNFRSF11B
ITGA5		transmembrane receptor				0.0346	APOE,CD44
HOXA3		transcription regulator				0.0346	NR2F2,RUNX1
IL11RA		transmembrane receptor				0.0346	KLF5,MMP7
bicalutamide		chemical drug				0.0346	SORD,TMPRSS2
genistein		chemical drug		1.091		0.0347	CD44,CXCL6,ID1,LTF,NAPSA,TNFRSF11B
CHD8		enzyme				0.0353	TMPRSS2
N-hexanoylhomoserine lactone		chemical - endogenous non-mammalian				0.0353	CXCL6
MN1		other				0.0353	TNFRSF11B
H1-10		other				0.0353	UGT2B10
TRPM7		kinase				0.0353	ANXA1
OLIG2		transcription regulator				0.0353	S100B
Pzp		other				0.0353	APOE
BCL2L12		other				0.0353	CRYAB
HAS1		enzyme				0.0353	CD44
mir-302		microRNA				0.0353	NR2F2
MSLN	0.899	other				0.0353	MMP7
BDKRB1		G-protein coupled receptor				0.0353	CXCL6
TRPC3		ion channel				0.0353	S100B
TRIM33		transcription regulator				0.0353	RUNX1
TFF2	2.27	other				0.0353	SLC9A2
RAP1A	-0.253	enzyme				0.0353	MMP7
SMARCD1		transcription regulator				0.0353	TMPRSS2
SERPIND1		other				0.0353	KLF5
Paxip1		other				0.0353	ANXA1
CXXC4		other				0.0353	MMP7
N-retinylidene-N-retinylethanolamine		chemical - endogenous mammalian				0.0353	DRAM1
phenylamil		chemical reagent				0.0353	ID1
triadimefon		chemical toxicant				0.0359	CES1,CYP3A7
TRPS1		transcription regulator				0.0359	RUNX1,SMPD3
Hedgehog		group				0.0359	GATA5,VIL1
IL12 (complex)		complex				0.0361	CD44,CXCL6,PLAC8,SERPINB5
ERK1/2		group		1.387	bias	0.037	AOC1,CD44,CXCL6,ID1,S100A6
ADRA1A		G-protein coupled receptor				0.0372	CSRP2,MMP7
methimazole		chemical drug				0.0372	DMBT1,PRDX1
BMP2		growth factor		0.949	bias	0.0372	AOC1,ID1,TIMP3,TNFRSF11B
CLDN7		other				0.0374	APOE,IGFBP7,SERPINB1
MAP2K5		kinase				0.0385	ID1,KLF5
FGF1		growth factor				0.0397	APOE,SERPINB1,TIMP3
EIF2S1	-0.388	translation regulator				0.0399	ATP2A3,CA9
chromium		chemical drug				0.0399	Gsta4,TNFAIP2
BMP4		growth factor		1.017	bias	0.04	GABRP,ID1,LEFTY1,TNFRSF11B
ANGPT2		growth factor				0.04	CRYAB,KLF5,MGST1,MMP7
NFkB (complex)		complex	Activated	2.406	bias	0.0402	APOE,CD44,CXCL6,DMBT1,RUNX1,TNFAIP2,TNFRSF11B,ZC3H12A
Jnk		group				0.0406	ANXA5,CD44,CLDN2,CXCL6
taurodeoxycholic acid		chemical - endogenous mammalian				0.041	SLC10A2
24(S),25-epoxycholesterol		chemical - endogenous mammalian				0.041	APOE
triamcinolone		chemical drug				0.041	APOE
nicotinic acetylcholine receptor		complex				0.041	ID1
rh-endostatin		chemical drug				0.041	TMPRSS2
MED28	-0.67	other				0.041	CRIP1
saracatinib		chemical drug				0.041	ID1
DUSP10		phosphatase				0.041	KLF5
miR-139-5p (miRNAs w/seed CUACAGU)		mature microRNA				0.041	RUNX1
KHDRBS1		transcription regulator				0.041	CD44
PIP5K1C		kinase				0.041	PIP5K1B
PLA2G2A		enzyme				0.041	CD44
ITGB8	-0.615	other				0.041	APOE
HESX1		transcription regulator				0.041	RUNX1
H4-16		other				0.041	RUNX1
Elf5		transcription regulator				0.041	Wfdc18
AR-A014418		chemical reagent				0.041	CD44
phytoestrogen		chemical drug				0.041	LTF
BW 245C		chemical reagent				0.041	TNFRSF11B
CHS-828		chemical drug				0.041	CD44
DDT		chemical toxicant				0.041	LTF
ASARM-PO4		chemical reagent				0.041	TNFRSF11B
non-esterified fatty acid		chemical - endogenous mammalian				0.041	APOE
20alpha-hydroxycholesterol		chemical - endogenous mammalian				0.041	APOE
DMD		other				0.0412	CAMK2B,SERPINB1,SLC9A2,Tmsb4x (includes others)
MAP3K1	-0.82	kinase				0.0413	PRDX1,Wfdc18
JAG1	-0.354	growth factor				0.0413	NR2F2,TIMP3
DETA-NONOate		chemical reagent				0.0413	CA9,TNFRSF11B
CDK9		kinase				0.0427	RUNX1,Tmsb4x (includes others)
CLEC11A		growth factor				0.0427	ANXA1,S100A6
carboplatin		chemical drug				0.0427	CD44,CP
MET	0.25	kinase				0.0437	CAMK2B,CD44,RUNX1
WNT1		cytokine				0.0446	KLF5,TFF2,Wfdc18
FGFR2	-0.4	kinase				0.0446	DRAM1,LGALS2,TSPAN8
STING1		other				0.0455	C15orf48,Ifi27l2a/Ifi27l2b
SERPINF1		other				0.0455	CRYAB,TNFRSF11B
SNCA		enzyme				0.0459	EPS8,PLAC8,S100A6,SERPINB1,TC2N
cosyntropin		biologic drug				0.0467	Akr1b7
L-type Calcium Channel		complex				0.0467	APOE
ZNF384		transcription regulator				0.0467	MMP7
HJV		other				0.0467	ID1
ZNF382		transcription regulator				0.0467	ID1
LTBP4		growth factor				0.0467	ID1
PKD2		ion channel				0.0467	LEFTY1
TTN		kinase				0.0467	CRYAB
FALEC		other				0.0467	ECM1
HEYL		transcription regulator				0.0467	TMPRSS2
OCLN		other				0.0467	MMP7
SDC2	-0.356	other				0.0467	MMP7
NEU3		enzyme				0.0467	MMP7
CCX771		chemical reagent				0.0467	CD44
PCBP1		translation regulator				0.0467	CD44
methoxychlor		chemical toxicant				0.0467	LTF
mechlorethamine		chemical drug				0.0467	DUOX2
buserelin		biologic drug				0.0467	ANXA5
MAP2K4		kinase				0.047	CD44,PRDX1
THPO		cytokine				0.047	CD44,RUNX1
CCL11		cytokine				0.047	CCL28,CXCL6
TCF7L2		transcription regulator		1.455	bias	0.0479	ANXA1,CLDN2,CYP3A7,ID1,MMP7
Calmodulin		group				0.0484	CD44,KLF5
ZAP70		kinase				0.0484	ANXA1,SPINK4
KLF5	1.327	transcription regulator				0.0484	KLF5,RUNX1
NR3C2		ligand-dependent nuclear receptor				0.0488	APOE,CXCL6,Gsta4
metribolone		chemical reagent		0.254	bias	0.0498	Akr1b7,CRYAB,MMP7,MYL12B,SORD,TMPRSS2
cadmium chloride		chemical toxicant				0.0499	ANXA5,Gsta4
fulvestrant		chemical drug		-1.969		0.0834	ID1,LTF,TFF3,TNFRSF11B
D-glucose		chemical - endogenous mammalian		1.854		0.103	ANXA1,ATP2A3,DBI,ID1,Ifi27l2a/Ifi27l2b,SERPINB5,VIL1
HRAS		enzyme		1.951		0.113	CD44,CSRP2,FAM167A,KLF5,PPIC,TIMP3,Tmsb4x (includes others)

### Sheet: DBA+ duct cluster 3 vs 4
© 2000-2020 QIAGEN. All rights reserved.
Upstream Regulator	Expr Log Ratio	Molecule Type	Predicted Activation State	Activation z-score	p-value of overlap	Target Molecules in Dataset	Mechanistic Network
MYC		transcription regulator	Inhibited	-4.152	7.69e-35	ACTB,AIMP2,ALDOA,ANXA5,APP,BIRC2,CAPNS1,CD151,CD47,CD9,CDKN1A,CHRNB1,CLDN7,CLU,COX7A2L,CRIP1,Crip2,CRYAB,CSRP2,CTSV,DBI,DUSP6,EDN1,EFEMP1,EPCAM,F3,FOXA2,FSTL1,GCLC,HLA-A,HLA-E,HSPB1,IER3,IQGAP2,ITGA3,ITM2B,JUN,KLF6,KRT7,LDHA,LGALS1,Ly6a (includes others),Mt1,Mt2,NFAT5,NFKBIA,NGF,NME1,NPM1,NUDC,Oasl2,PFKP,PHB,PKM,PPIA,PRDX2,RHOB,RPL10,RPL10A,RPL12,RPL14,RPL15,RPL22,Rpl23a,RPL27A,RPL3,RPL39,RPL4,RPL5,RPL6,RPL7,RPL8,RPLP0,RPS11,RPS12,RPS15A,RPS2,RPS20,RPS21,RPS24,RPS26,RPS27L,RPS28,RPS29,RPS4Y1,RPS5,RPS6,RPS7,RPS9,RPSA,S100A10,SPARC,SPP1,ST3GAL4,STMN1,TF,TGFB2,TIMP2,TNFRSF12A,TNS3,TOB1,TP53,TXN,ZFP36L1	235 (17)
LARP1		translation regulator	Activated	5.564	1.43e-30	EEF1A1,EEF1B2,EIF3H,RPL10,RPL10A,RPL12,RPL14,RPL15,RPL22,RPL27A,RPL3,RPL39,RPL4,RPL5,RPL6,RPL7,RPL8,RPS11,RPS12,RPS15A,RPS2,RPS20,RPS21,RPS24,RPS28,RPS29,RPS5,RPS6,RPS7,RPS9,TPT1
MLXIPL		transcription regulator	Inhibited	-5.396	2.39e-27	RPL10,RPL10A,RPL12,RPL14,RPL15,RPL22,Rpl23a,RPL27A,RPL3,RPL39,RPL4,RPL5,RPL6,RPL7,RPL8,RPLP0,RPS11,RPS12,RPS15A,RPS2,RPS20,RPS21,RPS24,RPS26,RPS27L,RPS28,RPS29,RPS4Y1,RPS5,RPS6,RPS7,RPS9,RPSA
MYCN		transcription regulator		-1.786	8e-27	ACTB,ACTG1,ALDH1A1,ALDOA,ARPC1B,CDKN1A,CLU,EEF1A1,FOXA2,FRMD6,HLA-A,IGFBP7,ITGA3,LDHA,LGALS1,MYL12A,NME1,NPM1,PHB,RPL10,RPL12,RPL22,RPL27A,RPL3,RPL39,RPL4,RPL5,RPL6,RPL7,RPL8,RPLP0,RPS12,RPS2,RPS20,RPS24,RPS26,RPS28,RPS5,RPS6,RPS7,RPS9,S100A10,SPARC,TIMP2,TP53,TUBB	195 (7)
torin1		chemical reagent		1.915	1.51e-24	ALDOA,EEF1A1,EEF1B2,EIF3H,LDHA,PFKP,PKM,RPL10,RPL10A,RPL12,RPL14,RPL15,RPL22,RPL27A,RPL3,RPL39,RPL4,RPL5,RPL6,RPL7,RPL8,RPS11,RPS12,RPS15A,RPS2,RPS20,RPS21,RPS24,RPS28,RPS29,RPS5,RPS6,RPS7,RPS9,TPT1,UQCR10
YAP1		transcription regulator	Inhibited	-2.615	1.81e-22	ACTG1,ANKRD1,CDKN1A,CSF1,EDN1,LDHA,RPL10,RPL10A,RPL12,RPL14,RPL15,RPL22,Rpl23a,RPL27A,RPL3,RPL39,RPL4,RPL5,RPL6,RPL7,RPL8,RPLP0,RPS11,RPS12,RPS15A,RPS2,RPS20,RPS21,RPS24,RPS26,RPS27L,RPS28,RPS29,RPS4Y1,RPS5,RPS6,RPS7,RPS9,RPSA,TGFB2,TUBB	190 (6)
TP53	-0.44	transcription regulator		-1.054	7.74e-21	ACSL3,ACTB,ALDH1A1,ALDOA,ANKRD1,ANXA3,APP,ARPC1B,ATP1A1,BIRC2,BIRC3,C9orf116,CAPNS1,CD47,CD81,CDKN1A,CHD3,CHMP4C,CHUK,CLU,CNN3,COMT,CP,Crip2,CRYAB,CSF1,CSRP1,CTSH,CYB5A,DAPK1,DBI,DDIT4L,DNAJB4,DUSP6,EDN1,EEF1A1,ENPP2,F3,FKBP3,FLRT2,FOXA2,FSTL1,FXYD3,GPM6B,GPX1,GSN,GSTM1,GSTM5,HSPA4L,HSPB1,HSPG2,IER3,IGF1,IGFBP5,IGFBP7,ISG15,JUN,JUNB,JUND,KLF6,KRT18,LASP1,LDHA,Ly6a (includes others),ME1,Mt2,MYH10,MYOF,NFKB2,NFKBIA,NME1,NPM1,PAK3,PFKP,PKM,PRDX2,PTP4A1,RHOB,RPL10,RPL12,RPL5,RPL7,RPS12,RPS20,RPS26,RPS27L,RPS5,RPSA,SEMA3C,SERPINB9,SPHK1,SPP1,STMN1,TGFB2,TGFB3,TIMP2,TIMP3,TINAGL1,TMOD1,Tmsb4x (includes others),TOB1,TP53,TSC22D3,TUBB,UQCR10,WDR63,YWHAH,ZFP36L1	216 (15)
KRAS		enzyme		1.943	2.17e-20	AGRN,AHNAK,AIMP2,ALDOA,APP,BCAM,BCL7C,BIRC3,BSG,CDKN1A,CLU,CPM,CRYAB,CXADR,DCLK1,DUSP6,EEF1A1,EFEMP1,EPCAM,F3,FSTL1,FXYD3,GCLC,GPM6B,GSN,GSTA3,GSTM1,HSPB1,HSPG2,IER3,IQGAP2,ISG15,ITM2B,JUN,JUNB,KLF6,LDHA,Ly6a (includes others),Muc1,NFKB2,NFKBIA,NUDC,Oasl2,PDPN,PKM,Pvr,RHOB,RHOC,RPS6,RPSA,SDC4,SH2D4A,SIRPA,SPARC,SPP1,ST3GAL4,ST3GAL6,TESC,TIMP2,TIMP3,TINAGL1,TNFRSF12A,TP53,ZFP36L1	213 (19)
HRAS		enzyme		0.204	1.05e-18	ACTB,ACTG1,ANKRD1,ANXA3,APP,BIRC3,CAPG,CD81,CDKN1A,CLU,Crip2,CSF1,CSRP1,CSRP2,CTSV,DUSP6,EFEMP1,ERP29,FLRT2,FRMD6,FSTL1,GSN,HSPB1,Ifi27,IGFBP5,IQGAP2,JUN,JUNB,KLF6,KRT18,KRT19,LASP1,MAN1A1,MFGE8,MYH10,MYL12A,NFKBIA,NPM1,PRDX2,Pvr,RAP1GAP,RHOB,RPL27A,RPL39,RPS11,RPS6,SERPINB9,SIRPA,SOX4,SPARC,SPP1,TGFB2,TGFB3,TIMP3,TINAGL1,Tmsb4x (includes others),TP53	228 (22)
TNF		cytokine	Inhibited	-4.827	2.76e-18	ACTB,AEBP1,ANXA11,APOBEC3B,APP,ARL6IP5,ATP1A1,B4GALNT1,BAMBI,BCL10,BIRC2,BIRC3,Casp12,CD14,CD47,CDC42EP5,CDKN1A,CLDN4,CLDN7,CLU,COL27A1,CP,CRYAB,CSF1,CTTN,CXCL16,CYBA,DBI,DUSP6,EDN1,EFHD2,EHF,ENPP2,EPCAM,F3,FRMD6,GCLC,GPX1,Gstt1,HLA-A,HLA-E,HSPG2,IER3,IGF1,IGFBP5,ISG15,JUN,JUNB,JUND,KCNQ1OT1,KLF6,KRT18,KRT23,LDHA,MARCKSL1,Mt1,Mt2,MYH10,MYL6,NFKB2,NFKBIA,NGF,NME1,PDPN,PHB,PKM,PSME2,PTGFR,RAB32,RELB,RHOB,RPS11,RPSA,S100A10,SAMD4A,SDC4,SEMA3C,SERPINB9,SOX4,SPARC,SPHK1,SPP1,ST3GAL6,STMN1,TAPBP,TF,TGFB2,TGFB3,TIMP2,TIMP3,TIMP4,TINAGL1,TM4SF1,TMEM176B,TNIP1,TNS3,TP53,TPT1,TSC22D3,TXN,USP2	200 (12)
CTNNB1		transcription regulator		-0.92	5.32e-18	ACTB,AGRN,ALDH1A1,APP,ARMC4,BAMBI,CAPNS1,CD47,CDKN1A,CLDN2,CLU,COL27A1,CRIP1,CYB5A,EDN1,ENPP2,EPCAM,FOXA2,IGFBP5,JUN,KRT7,LY6E,ME1,MFGE8,NFAT5,PKM,RCN1,RPL10,RPL10A,RPL12,RPL14,RPL15,RPL22,Rpl23a,RPL27A,RPL3,RPL39,RPL4,RPL5,RPL6,RPL7,RPL8,RPLP0,RPS11,RPS12,RPS15A,RPS2,RPS20,RPS21,RPS24,RPS26,RPS27L,RPS28,RPS29,RPS4Y1,RPS5,RPS6,RPS7,RPS9,RPSA,SEMA3C,SOX4,SPP1,TGFB3,TIMP3,TP53,TUBB2B	235 (16)
nitrofurantoin		chemical drug	Inhibited	-2.954	2.3e-17	ACTB,ACTG1,AMBP,ANXA5,CLU,CP,CTSV,DBI,EEF1A1,GSTM1,IER3,IGF1,KRT19,Mt1,NFKBIA,PRDX2,RPL6,RPS9,S100A10,SPP1,STMN1,TIMP3,TNFRSF12A,TP53,TTR,TUBA1A,TUBB,TXN
dihydrotestosterone		chemical - endogenous mammalian		-0.734	5.23e-16	ACSL3,ACTB,ALDOA,APP,CD63,CDKN1A,CLU,DBI,DYNLL1,Gm12854/S100a11,GSN,HLA-A,HSPB1,IGF1,IGFBP5,IGFBP7,IQGAP2,JUN,KRT19,LDHA,LGALS1,LY6E,MAK,ME1,Mt1,NFKBIA,PHB,RHOB,RPL12,RPL3,RPL5,RPL8,RPS12,RPS20,RPS24,RPS26,RPS28,RPS29,RPS4Y1,SLCO3A1,SPARC,SPP1,STBD1,TF,TGFB2,TIMP2,TIMP3,Tmsb4x (includes others),TP53	228 (17)
NFKBIA	-0.709	transcription regulator		-0.14	6.39e-16	AEBP1,ANKRD1,BIRC2,BIRC3,CDKN1A,CLU,CP,CRYAB,CSF1,CYBA,DUSP6,ENPP2,F3,GSTM5,Gstt1,HLA-A,IER3,ISG15,ITGA3,JUN,JUNB,KRT18,LY6E,MFGE8,Mt1,Mt2,NFKB2,NFKBIA,NGF,RELB,RPL27A,RPL8,RPS2,RPSA,SDC4,SEMA3C,TGFB2,TIMP2,TIMP3,TMEM176B,Tmsb4x (includes others),TP53	207 (15)
beta-estradiol		chemical - endogenous mammalian		-0.655	8.53e-16	AARS1,ACTB,AEBP1,AGR3,AGRN,Akap9,ALDOA,ANXA3,APP,BAMBI,BCL10,BIRC3,BSG,C9orf24,CD14,CDKN1A,CHUK,CLDN4,CLDN6,CLDN7,CLDND1,CLU,COMT,CP,CPM,CTSH,CTTN,CXADR,CYB5A,DCLK1,DUSP6,DYNLL1,ECHDC2,EDN1,ENPP2,ERRFI1,F3,FMO2,FSTL1,GCLC,GPX1,Gstt1,HLA-A,HLA-E,HSPA2,HSPB1,IER3,IFT122,IGF1,IGFBP5,IGFBP7,ISG15,JUN,JUNB,JUND,KLF6,KRT18,KRT19,KRT7,LDHA,MAK,Muc1,MYCBP,MYL12A,MYOF,NFE2L3,NFKB2,NFKBIA,NME1,NPM1,Oasl2,ODF3B,PAMR1,PDZK1IP1,PKM,PPIB,PTGFR,PTP4A1,RALA,RAP1GAP,RPS11,RPS9,S100A13,SDC4,SEMA3C,SHISA4,SOX4,SPARC,SPRY1,SYNE1,TF,TGFB2,TGFB3,TIMP2,TIMP3,TM4SF1,TNS3,TP53,TSC22D3,TTR,TUBB4B,TUFT1,TXN,WFDC2,YWHAH	256 (18)
CHUK	0.73	kinase		-1.091	2.25e-15	AEBP1,ARL6IP5,CDKN1A,CHUK,CLU,CP,CSF1,CYBA,DUSP6,ENPP2,F3,Gstt1,HLA-A,ISG15,ITM2B,JUNB,Mt1,Mt2,NFKB2,NFKBIA,NGF,RELB,SEMA3C,SNX10,SPP1,TIMP3,TMEM176B,TNIP1,TP53	192 (13)
sirolimus		chemical drug	Activated	4.085	5.76e-15	ACTB,ANXA5,APP,ATP1A1,CD151,CDKN1A,CSF1,DAD1,EEF1A1,F3,GCLC,IGFBP5,ISG15,JUN,JUNB,LDHA,Mt1,NPM1,PFKP,PKM,PPIA,PRDX5,PTP4A1,RPL10,RPL10A,RPL15,RPL27A,RPL3,RPL5,RPL8,RPLP0,RPS12,RPS2,RPS20,RPS21,RPS24,RPS26,RPS29,RPS5,RPS6,RPS7,RPS9,RPSA,STMN1,TP53,TUBB2A	229 (17)
IKBKB		kinase		-1.44	3.08e-14	AEBP1,ANKRD1,BIRC2,BIRC3,CDKN1A,CLU,CP,CSF1,CXCL16,CYBA,DUSP6,EDN1,ENPP2,F3,Gstt1,HLA-A,IGFBP7,ISG15,JUNB,KRT18,Mt1,Mt2,NFKB2,NFKBIA,NGF,RELB,SEMA3C,TIMP2,TIMP3,TMEM176B,Tmsb4x (includes others),TP53	192 (14)
IL1B		cytokine	Inhibited	-4.285	4.75e-14	APP,ARL6IP5,ATP1A1,BAMBI,BIRC2,BIRC3,CD14,CDKN1A,CP,CRYAB,CSF1,CYBA,DBI,EDN1,EHF,ENPP2,ERRFI1,F3,GCLC,HLA-A,HLA-E,HSPB1,HSPG2,IER3,IGF1,IGFBP5,ISG15,JUN,JUNB,JUND,KCNQ1OT1,KRT19,LDHA,MARCKSL1,Mt1,Mt2,NFAT5,NFKB2,NFKBIA,NGF,PFKP,PSME2,PTGFR,PTP4A1,RELB,RHOB,RPSA,S100A10,SCX,SDC4,SERPINB9,SPARC,SPP1,TGFB3,TIMP2,TIMP3,TIMP4,TMEM176B,TOB1,TPT1,TSC22D3	206 (15)
dexamethasone		chemical drug		-1.034	6.01e-14	ACSL3,ACTB,ACTG1,AEBP1,ALDH1A1,ANKRD1,ANXA3,APP,ATP1A1,BIRC2,BIRC3,BSG,CA8,Calm1 (includes others),CD47,CDH4,CDKN1A,CLU,CNN3,COL27A1,CP,CRIP1,CRYAB,CSF1,CTSV,CXADR,CYB5A,CYP2S1,DALRD3,DAPK1,DDAH2,EDN1,EEF1A1,EHF,ERRFI1,F3,FLRT2,FOXJ1,FSTL1,GCLC,GPX1,GSTM1,GSTM5,HLA-A,HPCAL1,IER3,IGF1,IGFBP5,ISG15,ITGA3,JUN,JUNB,JUND,KLF6,KRT7,LDHA,LGALS1,Ly6a (includes others),LY6E,ME1,MFGE8,Mt1,Mt2,NFKB2,NFKBIA,NGF,NME5,NPM1,PAH,PFKP,PRDX2,PRELP,PSME2,RABGAP1L,RELB,RPL5,RPL7,RPLP0,RPS6,RPS7,S100A10,SERPINB9,SLC5A1,SPARC,SPHK1,SPP1,SPRY1,ST3GAL4,TF,TGFB2,TGFB3,TIMP2,TIMP3,TIMP4,TMEM176B,TP53,TPT1,TSC22D3,TTR,TXN,USP2,ZFP36L1	255 (16)
lipopolysaccharide		chemical drug	Inhibited	-4.678	7.65e-14	ANXA3,ANXA5,APOBEC3B,APP,ARPC1B,ATP1A1,BAMBI,BCL10,BIRC2,BIRC3,Calm1 (includes others),Casp12,CD14,CD2AP,CD63,CD81,CD9,CDKN1A,CHUK,CP,CRYAB,CSF1,CTSV,CXADR,CXCL16,CYB5A,CYBA,EDN1,EHF,ENPP2,F3,FOXA2,FSTL1,GCLC,GSN,HLA-A,HSPA4L,HSPB1,IER3,IGF1,IGFBP5,ISG15,ITGA3,JUN,JUNB,JUND,KLF6,LASP1,LDHA,LGALS1,Ly6a (includes others),MARCKSL1,Mt1,Mt2,MYH14,NFAT5,NFKB2,NFKBIA,NGF,PFKP,PKM,PPIA,PRDX5,PSME2,PTGFR,RELB,RHOB,RPLP0,RPS2,RPS5,SDC4,SERPINB9,SFTPD,SIRPA,SLC5A1,SPARC,SPHK1,SPP1,STAP2,STMN1,TAPBP,TF,TGFB2,TIMP2,TIMP3,TIMP4,TMEM176A,Tmsb4x (includes others),TNIP1,TP53,TPT1,TSC22D3,TUBB4B,TXN,YWHAQ	234 (16)
TGFB1		growth factor	Inhibited	-3.961	1.33e-13	ACSL3,AHNAK,ALDOA,ANKRD1,ANXA11,APP,BAMBI,BSG,Calm1 (includes others),CALML4,CAPNS1,CD14,CDH4,CDKN1A,CLDN4,CLU,CNN3,CSF1,CSRP1,CSRP2,CTSH,CTTN,CXADR,CYBA,DAD1,DAPK1,DNAJB4,DYNLL1,EDN1,EEF1A1,EPCAM,F3,FOXA2,FOXJ1,GCLC,GSN,HSPB1,HSPG2,IER3,IGF1,IGFBP5,IGFBP7,ITGA3,JUN,JUNB,JUND,KRT18,KRT19,KRT7,LASP1,LDHA,Ly6a (includes others),MYL12A,MYL6,MYOF,NFAT5,NFKBIA,NGF,NME1,PAK3,PDLIM4,PDPN,PDXK,PDZK1IP1,PFKP,PKM,RHOB,RHOC,RHOU,S100A10,SDC4,SOX4,SPARC,SPHK1,SPP1,SPRY1,ST3GAL4,ST3GAL6,TGFB2,TGFB3,TIMP2,TIMP3,TNFRSF12A,TP53,TSC22D3,TTLL3,TUBA1A,TUBB2A,TUBB4B,VAT1	216 (21)
RICTOR		other	Activated	4.514	4.31e-13	BSG,CDC42EP5,COX7A2L,ISG15,MRPL13,PSME2,RPL10,RPL10A,RPL12,RPL14,RPL22,Rpl23a,RPL4,RPL6,RPL7,RPL8,RPLP0,RPS11,RPS2,RPS21,RPS24,RPS26,RPS29,RPS4Y1,RPS5,RPS6,RPS9,RPSA,Uba52,UQCR10	189 (7)
methylprednisolone		chemical drug		-0.083	4.52e-13	ALDH1A1,ANXA3,ATP1A1,B4GALNT1,Calm1 (includes others),CD9,CDKN1A,CLDN7,CNN3,COMT,CTSH,CTSV,DUSP6,DYNLL1,ENPP2,F3,FOXA2,FSTL1,GCLC,IGF1,JUN,KRT19,Ly6a (includes others),ME1,Mt1,NME1,NPM1,NUDT4,PSME2,SDC4,SERPINB9,SH2D4A,SIRPA,SPARC,TAPBP,TIMP3,TINAGL1,TOB1,TP53,Uox,USP2,ZFP36L1	200 (18)
EGF		growth factor		-1.741	3.05e-12	BIRC2,CDC42EP1,CDH4,CDKN1A,CLDN2,CLDN7,CLU,DAD1,DUSP6,EDN1,EEF1A1,EPCAM,ERRFI1,F3,FOXA2,FOXJ1,FSTL1,IER3,IGF1,IGFBP5,JUN,JUNB,JUND,KRT19,LDHA,NGF,PDPN,PPIB,RALA,RHOB,S100A10,SOX4,SPARC,SPHK1,SPP1,ST3GAL4,TF,TGFB3,TIMP3,TNFRSF12A,TP53	232 (20)
5-fluorouracil		chemical drug		-0.335	3.68e-12	ALDOA,BIRC2,CAPNS1,CD81,CDKN1A,CLU,FXYD3,GSN,HSPA4L,JUN,LDHA,PKM,PSME2,PTGES3,RHOB,RPL10,RPL10A,RPL15,RPL27A,RPL5,RPL6,RPL7,RPS12,RPS15A,RPS27L,RPS28,RPS29,RPS4Y1,SPHK1,TNFRSF12A,TP53,ZFP36L1	216 (17)
tretinoin		chemical - endogenous mammalian		-1.255	6.11e-12	AHNAK,ALDH1A1,ANXA5,APP,BAMBI,BIRC2,BIRC3,CA8,Calm1 (includes others),CD14,CD47,CD63,CD9,CDKN1A,CLDN10,CP,CYP2S1,DAD1,DBI,DDAH2,DYNLL1,EDN1,EEF1A1,ENPP2,EPCAM,ERRFI1,F3,GPX1,HLA-A,HSPA2,HSPB1,IER3,IGF1,IGFBP5,IGFBP7,ISG15,ITM2B,JUN,KRT18,KRT19,KRT7,LGALS1,Ly6a (includes others),LY6E,MARCKSL1,Mt1,NPM1,PDLIM4,PRDX2,RALA,RPL10,Rpl23a,RPL3,RPL4,RPL5,RPL6,RPL7,RPS12,RPS20,RPS4Y1,RPS6,RPS7,S100A10,SAMD9L,SERPINB9,SIRPA,SOX4,SPARC,SPP1,ST3GAL4,TF,TGFB2,TGFB3,TNIP1,TOB1,TP53,TPT1,TSC22D3,WSB1	233 (20)
POLG		enzyme			9.44e-12	COX7A2L,CYB5A,EEF1B2,EIF3H,RPL14,RPL27A,RPL5,RPL7,RPS24,RPS5,TPT1
JUN	-0.396	transcription regulator	Inhibited	-2.735	1.07e-11	APP,BIRC2,BIRC3,CAPNS1,CD14,CDKN1A,CLDN2,CLU,COMT,Crip2,CSF1,CXCL16,DUSP6,EDN1,F3,FOXA2,GCLC,IGFBP7,JUN,JUNB,NFKB2,NFKBIA,NGF,PAK3,RELB,RHOB,S100A10,SERPINB9,SFTPD,SPARC,SPHK1,SPP1,STMN1,TF,TIMP3,Tmsb4x (includes others),TP53,TXN	248 (20)
IL3		cytokine		-1.89	1.58e-11	BIRC3,Calm1 (includes others),CD14,CD63,CDKN1A,CSF1,CTTN,DAD1,EEF1A1,FKBP3,GPX1,HLA-A,HSPA2,JUN,JUNB,Mt1,PDPN,RALA,RPL10,Rpl23a,RPL3,RPL4,RPL5,RPL6,RPL7,RPS12,RPS20,RPS4Y1,RPS6,RPS7,SOX4	183 (16)
PRL		cytokine	Inhibited	-3.478	1.97e-11	ACTB,ANXA3,ANXA5,APP,CDKN1A,CLU,CNN3,CTSH,CTSV,GSTM1,IER3,IGFBP5,ISG15,JUN,KRT19,LY6E,MFGE8,PDLIM4,PDPN,PSME2,PTGFR,RPSA,SAMD9L,SPARC,SPP1,TIMP2,Tmsb4x (includes others),TP53	220 (22)
gentamicin		chemical drug	Inhibited	-2.267	2.39e-11	ACSL3,ALDH1A1,CD9,CLU,CSRP2,CTSV,EEF1A1,ENPP2,GSTM5,HSPB1,JUN,JUNB,KLF6,NME1,NPM1,NUDC,PTP4A1,Pvr,RPS27L,SPP1,TP53,TTR,TUBB,VAT1,YWHAH,ZFP36L1
APP	-0.521	other	Inhibited	-2.15	2.79e-11	ACTB,ACTG1,ALDOA,ANXA5,APP,ARL6IP5,BSG,CALML4,Casp12,CD151,CDC14A,CDKN1A,CLU,CP,CSF1,CTSV,CTTN,DBI,EDN1,ENPP2,GPM6B,HLA-E,HSPB1,HSPG2,IGF1,IGFBP5,ITGA3,JUN,JUNB,JUND,LDHA,Ly6a (includes others),Mt1,NME1,PAK3,PFKP,PKM,PPIA,PRDX2,PRDX5,RPS6,SDC4,Serpinb6b,SIRPA,STMN1,TP53,TPT1,TTR,TUBA1A,TUBB,TUBB2A,TUBB2B,TUBB4B,TXN,ZFP36L1	210 (15)
NEDD9		other	Inhibited	-3.357	5.34e-11	ANKRD37,APP,ARMC4,Ccdc30,DNALI1,DYNLRB2,ERRFI1,FHAD1,FOXJ1,KIF9,NEK5,PFKP,RSPH4A,TF,TPPP3,TUBA1A
puromycin aminonucleoside		chemical reagent	Inhibited	-2.254	7.79e-11	ACTB,ACTG1,CD14,CD2AP,CLDN4,CLU,CP,CTSV,CYBA,IER3,Pvr,RCN1,S100A10,SPP1,TNFRSF12A,TTR,TUBB
progesterone		chemical - endogenous mammalian		-1.279	9.58e-11	ACTB,AEBP1,ALDH1A1,BIRC3,BSG,CDKN1A,CLDN4,COMT,CP,CRYAB,CSF1,CTSV,DNAJB4,ENPP2,ERRFI1,F3,FKBP3,GSTA3,Gstt1,HSPA2,IGF1,IGFBP5,JUN,KRT7,LDHA,LGALS1,ME1,Muc1,NFKBIA,PDPN,PDZK1IP1,PKM,RAB27B,SPHK1,SPP1,ST3GAL4,TGFB2,TGFB3,TIMP3,TP53,TTR,WFDC2	240 (21)
IKBKG		kinase	Inhibited	-2.306	1.31e-10	AEBP1,BIRC3,CLU,CP,CSF1,DUSP6,ENPP2,Gstt1,HLA-A,ISG15,JUNB,Mt1,Mt2,NFKB2,NFKBIA,NGF,RELB,SEMA3C,TMEM176B	196 (16)
IFNG		cytokine	Inhibited	-3.766	1.48e-10	ACTB,AGRN,APP,ARL6IP5,ATP1A1,BIRC2,BIRC3,Casp12,CD14,CD63,CDKN1A,CP,CSF1,CTSH,CTSV,CXADR,CXCL16,CYB5A,CYBA,DAPK1,EDN1,EEF1A1,EHF,F3,FLRT2,GLIPR2,HLA-A,HLA-E,HSPB1,HSPG2,IER3,IGF1,ISG15,JUN,JUNB,JUND,KCNQ1OT1,KLF6,KRT19,LDHA,Ly6a (includes others),LY6E,MARCKSL1,Mt1,MYH10,NFE2L3,NFKB2,NFKBIA,NGF,PKM,PPIA,PRDX2,PSME2,RAB36,RELB,RHOB,S100A10,SDC4,SERPINB9,SPP1,SYT7,TAPBP,TAPBPL,TGFB2,TIMP3,TIMP4,TMOD1,TNFRSF12A,TP53,TSC22D3	205 (14)
methapyrilene		chemical drug	Inhibited	-2.324	1.48e-10	ACTG1,ALDOA,AMBP,ANXA5,CP,CTSV,DBI,EEF1A1,ENPP2,GCLC,GSTM1,IGF1,Mt1,Pvr,RPS9,STMN1,TP53,TTR,TUBB
bromobenzene		chemical toxicant		1.078	2.27e-10	CDKN1A,CTSV,GCLC,GSTM1,Gstt1,HSPB1,JUN,JUND,Mt1,Mt2,RPL22,TUBA1A,TUBB2B,YWHAQ
FOS	0.458	transcription regulator		-1.68	3.14e-10	ACTG1,ARPC5,CD14,CLDN2,CLU,CTSH,CTSV,CXCL16,EDN1,F3,FLRT2,FSTL1,IGFBP5,JUN,JUNB,KLF6,Mt2,NFKB2,NGF,PDPN,PTP4A1,RAP1GAP,RPL39,RPLP0,RPS24,RPS6,RPS7,RPS9,S100A10,SERPINB9,SFTPD,SIRPA,SPHK1,SPP1,STMN1,TP53,TUBB,TXN,Uba52	210 (16)
forskolin		chemical toxicant		-1.638	3.7e-10	ACTB,ALDOA,APP,ARL6IP5,BAMBI,CD14,CD9,CDKN1A,CLU,Crip2,CRYAB,CSF1,CTSV,CTTN,DAPK1,DUSP6,EDN1,ERRFI1,GSTM5,HSPA2,IER3,IGF1,IGFBP5,ITGA3,JUN,JUNB,JUND,KRT18,MFGE8,Mt1,Mt2,NFKBIA,NGF,PDXK,PRDX2,PTP4A1,Pvr,RHOB,RPS11,RPS20,S100A10,SPP1,TM4SF1,TP53,TUBA1A	209 (17)
carbon tetrachloride		chemical toxicant		-1.608	3.9e-10	Calm1 (includes others),CDKN1A,DCLK1,GCLC,GSTM1,HSPB1,IGF1,IGFBP5,JUN,JUNB,JUND,ME1,Mt1,Mt2,PDGFD,PTP4A1,SPHK1,SPP1,TF,TGFB2,TIMP2,TIMP3,TNFRSF12A	205 (21)
F2		peptidase	Inhibited	-3.721	8.99e-10	BIRC2,BIRC3,BSG,CD63,CDC42EP1,CDKN1A,CLU,EDN1,ERP29,F3,IER3,IGF1,IGFBP5,JUN,JUNB,KLF6,NFKBIA,RELB,RHOB,SAMD4A,SDC4,TGFB2,TGFB3,TIMP2,TNFRSF12A	199 (13)
cisplatin		chemical drug	Inhibited	-2.239	1.2e-09	ACTB,ALDH1A1,ANKRD1,ANXA5,BIRC2,BIRC3,C9orf116,Casp12,CD14,CDKN1A,CLDN4,CLU,CP,CSF1,DNAH5,DUSP6,EDN1,ENDOG,F3,GSTM1,HSPA4L,IER3,JUN,JUND,KRT19,MLF1,Mt1,NFKBIA,PPIA,Pvr,RAB27B,RCN1,RPS21,RPS27L,RPS5,RPS9,S100A10,SPP1,STMN1,TIMP3,Tmsb4x (includes others),TNFRSF12A,TOB1,TP53,TUBB,USP2	223 (17)
nitric oxide		chemical - endogenous mammalian		0.119	1.7e-09	APP,BIRC2,CDKN1A,CTSH,DUSP6,EDN1,GCLC,GSTM1,HSPG2,IER3,JUN,JUNB,Mt1,Mt2,PRDX5,SPP1,TIMP2,TIMP3,TP53	219 (17)
hydrogen peroxide		chemical - endogenous mammalian		-1.955	1.99e-09	AEBP1,ANKRD1,APP,BIRC3,BSG,CD63,CD81,CDKN1A,CLDN7,CLU,CRYAB,CSF1,DDAH2,EDN1,EEF1A1,EEF1B2,ENPP2,GCLC,GPX1,ITGA3,JUN,KCNQ1OT1,NEK1,NGF,PAH,PRDX2,RAB36,RCN1,RPL5,SPARC,SPP1,STMN1,TP53,TUBB2A,TXN	211 (17)
4-hydroxytamoxifen		chemical drug	Inhibited	-2.926	2.74e-09	CAPNS1,CDKN1A,CLDN4,CLU,DYNLL1,EDN1,EFEMP1,ERRFI1,IER3,IGF1,JUN,JUNB,KRT19,NFKBIA,SERPINB9,SPHK1,TM4SF1,TMOD1,TP53,TUFT1	203 (18)
mercuric chloride		chemical toxicant			2.84e-09	CDKN1A,GCLC,GSTM1,HSPB1,JUN,JUNB,Mt1,Mt2,SPP1,TXN	201 (16)
PDGF BB		complex		-1.922	3.15e-09	ANXA11,CDKN1A,CP,CRYAB,CSF1,CSRP2,DUSP6,EDN1,F3,HLA-E,IER3,IGF1,JUN,JUNB,KLF6,Mt1,Mt2,Pvr,RHOB,RPS6,SPHK1,SYNE1,TGFB3,TNFRSF12A,TOB1,TP53,ZFP36L1	212 (22)
SMARCA4		transcription regulator		-1.519	3.93e-09	AHNAK,BAMBI,CD47,CD63,CDKN1A,CLDND1,CP,CPM,CSF1,CTSH,DUSP6,EHF,F3,FMO2,FOXA2,GCLC,GPX1,GSTO1,HLA-E,IER3,IGF1,IGFBP5,IGFBP7,ITGA3,JUN,KRT18,LGALS1,MFGE8,Mt1,NFKB2,PTP4A1,SPHK1,SPP1,TAPBPL,TGFB2,TIMP2,TP53,TTR,TUBB	235 (19)
MAPT		other			4.79e-09	AARS1,ACTB,ACTG1,ALDOA,ANXA5,APP,BSG,CDKN1A,DBI,GPM6B,GSTM5,HSPA4L,JUN,NFKB2,NME1,PAK3,PKM,PPIA,PRDX5,RPLP0,STMN1,SYNE1,TPT1,TUBA1A,TUBB,TUBB2A,TUBB2B,TUBB4B,TXN	196 (9)
thioacetamide		chemical toxicant	Inhibited	-3.893	6.51e-09	BIRC3,CD14,CLDN4,CLU,CP,CSRP2,FSTL1,IER3,IGF1,JUN,LGALS1,PDGFD,PKM,PRELP,Pvr,RCN1,S100A10,SPARC,SPP1,TGFB3,TIMP2,TNFRSF12A,USP2	217 (14)
NR3C1	-0.252	ligand-dependent nuclear receptor		-1.327	7.18e-09	ACTB,APP,BCL10,BIRC2,BIRC3,CD47,CDKN1A,COMT,CRYAB,DAD1,DBI,DYNLL1,EDN1,ENDOG,ERRFI1,F3,GPX1,IER3,IFT122,IGF1,ISG15,JUN,JUND,MLF1,Mt1,NFKB2,NFKBIA,NME5,PDPN,RHOB,SEMA3C,SERPINB9,SOX4,SPP1,TIMP3,TNFRSF12A,TP53,TSC22D3,TXN,Uox,YWHAH	251 (18)
mibolerone		chemical drug		-0.5	7.81e-09	AHNAK,CLU,DAD1,DBI,ERP29,F3,HLA-E,IGF1,JUN,NME1,PPIA,PPIB,PRELP,STMN1,TF,TIMP3,TUBA1A
poly rI:rC-RNA		biologic drug	Inhibited	-3.278	8.17e-09	ACSL3,AGRN,ARMC4,BIRC2,BIRC3,Casp12,CD14,CD47,CDC14A,COX7A2L,CSF1,EDN1,EHF,HLA-A,HLA-E,IGF1,IQGAP2,ISG15,JUN,JUNB,KLF6,KRT19,LY6E,NFKB2,NFKBIA,Oasl2,PSME2,RELB,RPL10A,RPL12,RPL15,Rpl23a,RPL3,RPS2,RPSA,SDC4,SFTPD,SFXN2,TP53	197 (16)
PD98059		chemical - kinase inhibitor		1.677	8.44e-09	ALDOA,ANKRD1,APOBEC3B,CD14,CDC42EP1,CDKN1A,CLU,CTSH,DUSP6,EDN1,EEF1A1,ERRFI1,F3,HPCAL1,IER3,IGF1,JUN,JUNB,JUND,KRT19,LDHA,NGF,RPS2,RPS6,S100A10,SIRPA,SPP1,ST3GAL4,TF,TGFB3,TIMP2,TP53,TSC22D3,TUBB2A,TXN,ZFP36L1	213 (19)
ESR1		ligand-dependent nuclear receptor		1.377	8.99e-09	AHNAK,ANXA3,BIRC3,CALML4,CDKN1A,CLDN2,CLDN4,CLIC6,COMT,CP,CPM,CXADR,EDN1,EFEMP1,ENPP2,EPCAM,F3,GSN,HLA-E,HSPA2,IER3,IGF1,IGFBP5,JUN,JUNB,JUND,KRT19,KRT7,LGALS1,MAN1A1,MYH10,NEK1,NFAT5,NFE2L3,NFKB2,NFKBIA,NME1,ODF3B,PDGFD,PHB,RALA,RELB,SEMA3C,SERPINB9,SLC39A4,SOX4,SPP1,TAPBP,TGFB2,TGFB3,TIMP2,TM4SF1,TMOD1,Tmsb4x (includes others),TNIP1,TNS3,TOB1,TP53,TSC22D3,TTR,UBXN10,UGT2B7,UQCR10,WASF2	198 (20)
doxorubicin		chemical drug	Inhibited	-2.528	9.07e-09	APP,BIRC2,BIRC3,C9orf116,CD14,CD47,CDKN1A,CLDN4,CLU,CP,EDN1,EEF1A1,EEF1B2,F3,GCLC,IER3,IGFBP7,JUN,KRT18,NFKBIA,Pvr,RCN1,S100A10,SPHK1,SPP1,STMN1,TGFB3,TNFRSF12A,TP53,TUBB,TXN	207 (17)
IGF1R	0.373	transmembrane receptor		-1.007	1.11e-08	ALDOA,ANKRD1,ANXA3,APP,CAPG,CDKN1A,CLU,EDN1,IGF1,IGFBP5,KRT19,LASP1,NME1,PKM,RPL10A,RPL3,RPL7,RPS21,RPS24,RPS26,SDC4,TIMP3,TP53,TXN	223 (16)
TCR		complex	Inhibited	-2.584	1.13e-08	ALDOA,BIRC3,BSG,ISG15,JUN,JUNB,NFE2L3,NFKB2,NFKBIA,NME1,PHB,RELB,RPL10A,RPL15,RPL22,RPL3,RPL4,RPL5,RPL6,RPL7,RPLP0,RPS2,RPSA,SPHK1,SPP1,TNFRSF12A,TOB1,TSC22D3	145 (17)
lomustine		chemical drug	Inhibited	-3.464	1.16e-08	BIRC3,CD14,CLDN4,CLU,CP,IER3,Pvr,RCN1,S100A10,SPP1,TNFRSF12A,TUBB
uranyl nitrate		chemical toxicant		-1.871	1.18e-08	Calm1 (includes others),CSRP1,FKBP3,IGFBP7,Mt2,NUDT19,PRDX2,RPL10A,RPL7,RPS24,RPS26,RPS29,SPP1,TPT1,Uba52
PGR		ligand-dependent nuclear receptor		-1.481	1.28e-08	BIRC2,BIRC3,CDKN1A,CLDN7,COMT,CSRP1,DNAJB4,DYNLL1,EDN1,F3,HPCAL1,HSPA2,IER3,IGFBP5,KRT18,NFKBIA,PFKP,PTP4A1,RAB27B,RHOC,ST3GAL4,TGFB3,TM4SF1,TSC22D3	206 (18)
ST1926		chemical drug	Activated	2.125	1.32e-08	ACTB,CDKN1A,COX7A2L,DYNLL1,ITM2B,LGALS1,NME1,NPM1,RPL10,RPL39,RPL6,RPL8,RPS2,RPS26,SOX4,TP53,TPT1,TXN
triamterene		chemical drug	Inhibited	-3.434	1.4e-08	BIRC3,CD14,CLDN4,CLU,CP,IER3,Pvr,RCN1,S100A10,SPP1,TNFRSF12A,TUBB
SOD1		enzyme			1.46e-08	ACTB,APP,ATP1A1,Casp12,CD14,CLU,COMT,CP,CRYAB,GCLC,GSTM1,GSTM5,HPCAL1,HSPB1,IGF1,JUN,JUNB,Mt1,Mt2,SPP1,STMN1,Tmsb4x (includes others),TP53	236 (15)
PPP3CA		phosphatase			1.68e-08	APP,CD9,CDKN1A,CRYAB,CSRP1,CTSV,KRT18,PDPN,PRDX5,PTGFR,SDC4,SPP1,TF	156 (7)
MTPN	0.276	transcription regulator	Inhibited	-2.109	1.96e-08	Calm1 (includes others),Casp12,CP,EDN1,IGF1,JUN,Mt1,S100A10,SPARC,SPP1,TGFB2,TGFB3,TUBA1A
U0126		chemical - kinase inhibitor		0.833	2.09e-08	BIRC3,CDKN1A,CLDN2,CLDN4,CRY2,DUSP6,EDN1,EEF1A1,EHF,ENPP2,EPCAM,ERRFI1,F3,GCLC,GSN,IER3,ITGA3,JUN,JUNB,JUND,ME1,PRELP,RPS6,SIRPA,SPP1,SPRY1,TF,TGFB2,TGFB3,TIMP2,TIMP3,TP53,TSC22D3,TXN	203 (19)
fenamic acid		chemical reagent	Inhibited	-3.429	2.36e-08	BIRC3,CD14,CLDN4,CLU,CP,IER3,Pvr,RCN1,S100A10,SPP1,TNFRSF12A,TUBB
raloxifene		chemical drug		-0.291	3.08e-08	ANXA3,CDKN1A,CLU,CSF1,CTSH,DYNLL1,ENPP2,IER3,IGF1,JUN,KLF6,KRT7,RAP1GAP,SPP1,TGFB2,TGFB3,TIMP3,TM4SF1	222 (17)
AGT		growth factor	Inhibited	-3.016	3.24e-08	ANXA3,ATP1A1,Calm1 (includes others),CD14,CDKN1A,CP,CREB5,CYBA,DDAH2,EDN1,EFEMP1,ERRFI1,F3,GSTA3,GSTM5,HSPB1,HSPG2,IGF1,IGFBP5,JUN,MYH10,NFKB2,NFKBIA,NGF,PTGFR,RRAS,SOX4,SPP1,TGFB2,TGFB3,TNFRSF12A,TP53	200 (15)
CDK4/6		group	Activated	2.309	3.29e-08	AHNAK,CLIC6,EEF1B2,ERRFI1,HSPB1,LASP1,PDLIM4,RCN1,RPL10,RPL27A,RPS6,TUBB
HTT		transcription regulator		-0.822	3.59e-08	AGRN,ALDOA,APP,ATP1A1,BIRC2,CALML4,CD9,CDKN1A,CHUK,CLDN6,CLIC6,CRYAB,CTTN,DUSP6,EEF1A1,ENPP2,GCLC,GSN,HPCAL1,IGFBP5,JUN,JUNB,LDHA,MAN1A1,Mt1,PDLIM4,PDXK,PRELP,RAP1GAP,RPS29,SIRPA,SPP1,STMN1,TESC,TIMP3,TM4SF1,Tmsb4x (includes others),TP53,TUBB,USP2	247 (20)
vancomycin		biologic drug	Inhibited	-2.893	4.7e-08	BIRC3,CD14,CLDN4,CLU,CP,FMO2,IER3,Pvr,RCN1,S100A10,SPP1,TNFRSF12A,TUBB
cadmium chloride		chemical toxicant		-0.181	5.14e-08	ANXA5,GCLC,GSTM1,HSPB1,JUN,Mt1,Mt2,SLC5A1,TGFB3,TP53,TXN	202 (21)
estrogen receptor		group		-0.951	6.18e-08	CAPG,CDH4,CLDN4,EDN1,IGF1,ITGA3,JUN,KRT18,KRT19,KRT7,LY6E,MAN1A1,PDGFD,SPARC,TGFB2,TGFB3,TIMP2,TIMP3,TIMP4,TP53,TSC22D3	192 (21)
ERBB2		kinase		0.069	7.92e-08	ACTB,AHNAK,AIMP2,BCAM,BIRC3,CD47,CD9,CDKN1A,CHCHD10,CHUK,CLDN4,CLDN7,CLU,CPM,CRIP1,DUSP6,EDN1,EHF,EPCAM,F3,FSTL1,FXYD3,GPM6B,HSPB1,IGFBP5,JUN,JUNB,KRT7,LDHA,LGALS1,MAN1A1,NFKB2,PDGFD,PDLIM4,PRDX2,RHOB,SIRPA,SOX4,SPARC,ST3GAL4,ST3GAL6,TAPBP,TIMP3,Tmsb4x (includes others),TP53,TUBA1A,UQCR10	204 (20)
FGF1		growth factor		1.015	8.55e-08	CDKN1A,DUSP6,EDN1,GCLC,GPX1,GSTM1,GSTM5,JUN,RHOU,SPP1,TGFB2,TGFB3,TIMP3,TNFRSF12A,TTR	188 (18)
gentamicin C		chemical drug	Inhibited	-3.317	1.03e-07	BIRC3,CD14,CLDN4,CLU,CP,IER3,Pvr,S100A10,SPP1,TNFRSF12A,TUBB
TWIST1		transcription regulator		-0.665	1.22e-07	ALDH1A1,CDKN1A,CLDN4,CLU,EPCAM,GSN,IGFBP5,MFGE8,PAMR1,RELB,RHOC,SPHK1,SPP1,TF,TGFB2,TIMP3,TP53	209 (17)
camptothecin		chemical drug		-1.346	1.45e-07	ALDOA,BAMBI,BIRC2,BIRC3,CD47,CDKN1A,CSF1,DUSP6,EDN1,EEF1A1,EEF1B2,F3,FKBP3,HLA-A,HLA-E,IQGAP2,JUN,MARCKSL1,Mt1,NFKB2,NFKBIA,PPIA,PTP4A1,RCN1,RPL3,SDC4,SERPINB9,SPP1,SYNE1,TNS3,TOB1,TP53,TUBB,TUBB2A,ZFP36L1	186 (15)
EGFR		kinase		0.029	1.55e-07	ACTB,APP,BCAM,BCL7C,CD47,CD63,CDKN1A,CLDN2,CPM,CRYAB,EPCAM,F3,GPM6B,HSPB1,IER3,IGF1,IGFBP5,IQGAP2,IQUB,JUN,JUNB,JUND,NFKBIA,NUDC,PKM,PPIA,RHOB,RRAS,SPHK1,ST3GAL4,TUBB4B	232 (18)
FGF2		growth factor		-1.712	1.61e-07	BAMBI,CDKN1A,CRYAB,CSF1,DAD1,DUSP6,ENPP2,EPCAM,ERRFI1,F3,IGF1,IGFBP5,ITGA3,JUN,JUNB,Pvr,S100A10,SPARC,SPHK1,SPP1,SPRY1,ST3GAL4,TF,TGFB2,TIMP3,Tmsb4x (includes others),TNFRSF12A,TP53	200 (18)
KITLG		growth factor			1.73e-07	ACTB,CD14,CDC42EP5,CDKN1A,CLU,CSF1,DALRD3,EEF1A1,LY6E,NFKBIA,NPM1,PKM,PTGES3,RPL7,RPLP0,RPS6,RPS7,ST3GAL4,Tmsb4x (includes others),TPT1,TSC22D3	175 (10)
allopurinol		chemical drug	Inhibited	-2.874	1.73e-07	BIRC3,CD14,CLDN4,CLU,CP,F3,IER3,Pvr,RCN1,S100A10,SPP1,TNFRSF12A,TUBB	176 (17)
OSM		cytokine		-1.405	2.13e-07	AADAC,ACSL3,ANXA3,BAMBI,BCL10,CDKN1A,CLDN4,CPM,CTSH,CTSV,CXADR,DAPK1,EPCAM,F3,HLA-A,HSPA2,IER3,JUN,JUNB,KRT19,Mt2,MYH10,PDPN,PDZK1IP1,PRDX2,PTP4A1,SPP1,SYNE1,TAPBP,TIMP3,TM4SF1,TP53,TUBA1A	214 (19)
carboplatin		chemical drug	Inhibited	-2.945	2.27e-07	CD47,CLDN4,CLU,CP,IER3,Pvr,SPP1,TNFRSF12A,TP53,TUBB	142 (7)
IGF1	-0.905	growth factor		-1.491	2.49e-07	APP,BIRC3,BSG,CDKN1A,CLU,CSF1,CYBA,DCLK1,DUSP6,EDN1,ERRFI1,F3,IER3,IGF1,IGFBP5,ITGA3,JUN,JUNB,KLF6,LASP1,LDHA,Ly6a (includes others),NFKBIA,PDXK,PKM,SPP1,TF,TNFRSF12A,TP53,ZFP36L1	162 (19)
selenomethylselenocysteine		chemical - endogenous mammalian		1.89	2.55e-07	ATP1A1,CLU,JUN,RPS11,RPS12,TIMP2,TIMP3	86 (7)
actinomycin D		biologic drug		0.903	2.63e-07	ACTB,APP,ATP1A1,BCL10,BIRC2,BIRC3,CDKN1A,EDN1,ERRFI1,F3,GSTM5,IGFBP5,JUN,Mt1,NGF,NPM1,SPHK1,SPP1,TF,TP53	151 (14)
CCND1		transcription regulator		0.073	2.72e-07	AHNAK,CDKN1A,CLIC6,COL27A1,EEF1B2,ENPP2,ERRFI1,HSPB1,IER3,LASP1,MNS1,PAH,PDLIM4,RCN1,RPL10,RPL27A,RPS6,SERF2,SOX4,SPP1,STBD1,TGFB3,TP53,TUBB	195 (16)
indomethacin		chemical drug	Inhibited	-2.855	3.01e-07	APP,BIRC3,BSG,CD14,CDKN1A,CLDN4,CLU,CP,DYNLL1,IER3,IGF1,Pvr,RCN1,RPS21,RPS28,S100A10,SPP1,TNFRSF12A,TUBB,UQCR10	197 (18)
lactacystin		chemical - protease inhibitor		0.027	3.12e-07	ACTB,APP,ATP1A1,CD9,CDKN1A,CRYAB,CYB5A,GCLC,HLA-A,HSPB1,IGFBP5,NFKBIA,PPIA,RPLP0,STMN1,TP53,TUBB2A,TXN	234 (19)
IgG		complex		1.878	3.24e-07	APP,CD9,CDKN1A,CLDN4,CSF1,EDN1,GPX1,HLA-E,HSPB1,ISG15,JUND,KRT18,LGALS1,Ly6a (includes others),NGF,PDPN,TAPBP,TOB1,TUBB2A	243 (16)
TNFSF11		cytokine	Inhibited	-4.273	4.19e-07	BSG,CD14,CDKN1A,CSRP1,F3,GCLC,IER3,IGF1,JUN,JUNB,MARCKSL1,NFKB2,NFKBIA,RELB,RHOB,RRAS,SDC4,SERPINB9,SPP1,STMN1,TNIP1	199 (13)
CD 437		chemical drug		1.627	4.84e-07	ALDOA,CDKN1A,COX7A2L,F3,ITM2B,JUN,LGALS1,NFKBIA,NME1,NPM1,RPL10,RPL39,RPL8,RPS2,SOX4,TP53,TUBA1A,TXN	199 (17)
IL4		cytokine		-1.635	4.85e-07	ACTB,ACTG1,AHNAK,B4GALNT1,BIRC2,CAPG,CD14,CDKN1A,CLDN2,CRIP1,CSF1,CXCL16,CYB5A,EFHD2,F3,FLRT2,FOXA2,GLIPR2,GPM6B,IER3,IGF1,ISG15,JUN,JUNB,JUND,KLF6,LGALS1,Ly6a (includes others),MYOF,NFKB2,NFKBIA,PFKP,PHB,RPS6,S100A10,SAMD4A,SIRPA,SPHK1,SPP1,TAPBP,TGFB3,TIMP2,TIMP3,TINAGL1,TMEM176B,TP53,USP2	212 (14)
PSEN1		peptidase		-0.333	4.99e-07	ACTB,ACTG1,ALDOA,APP,BSG,Casp12,CD9,DBI,ENPP2,GPM6B,HLA-E,IGF1,NME1,PAK3,PKM,PPIA,PRDX5,STMN1,TP53,TPT1,TUBA1A,TUBB,TUBB2A,TUBB2B,TUBB4B,TXN	230 (17)
phenylbutazone		chemical drug	Inhibited	-3.13	5.33e-07	CLDN4,CLU,CP,IER3,Pvr,RCN1,S100A10,SPP1,TNFRSF12A,TUBB	87 (7)
cyclosporin A		biologic drug		0.489	5.37e-07	APP,ATP1A1,BIRC3,CD14,CDKN1A,CLDN4,CLU,CP,CYBA,EDN1,F3,IER3,IQGAP2,JUN,MYH10,NFAT5,NFKBIA,NME1,PKM,PPIA,S100A10,SPHK1,SPP1,SYT7,TNFRSF12A,TP53,TUBB,YWHAH	209 (15)
FOXA2	0.45	transcription regulator		-0.676	5.98e-07	BIRC2,CFAP126,CLDN4,CPM,DYNLRB2,EFHD2,EPCAM,FOXA2,IGF1,IGFBP5,ITGA3,MLF1,Mt1,NFKB2,PIFO,PKM,SFTPD,TF,TTR	86 (7)
1,2-dithiol-3-thione		chemical reagent		0.036	6e-07	ACTG1,ALDOA,ATP1A1,B4GALNT1,DAD1,DYNLL1,ERP29,GCLC,GSTA3,GSTM1,GSTM5,LY6E,PPIB,RPLP0,S100A13,TTR,TXN,Uox	27 (2)
COMMD1	-0.253	transporter		0.447	6.79e-07	ALDOA,BIRC3,KRT19,LDHA,NFKBIA,PFKP,TF	134 (7)
TP63		transcription regulator		-0.19	6.98e-07	APOBEC3B,CDKN1A,CTXN1,DUSP6,F3,FOXA2,FSD1L,IER3,IFT74,IGFBP7,ITGA3,JUN,JUNB,KLF6,KRT7,MFGE8,MLPH,NFE2L3,RELB,SOX4,STMN1,SYT7,TGFB2,TGFB3,TIMP3,TINAGL1,TP53,TUBB2B,WFDC2	219 (20)
desmopressin		biologic drug		-0.135	7.88e-07	ACTB,AHNAK,ATP1A1,CAPG,CYBA,MYH10,NFAT5,PPIA,RAP1GAP,TUBB,YWHAH,YWHAQ
2-bromoethylamine		chemical reagent	Inhibited	-2.985	8.42e-07	CD14,CLDN4,CLU,CP,IER3,S100A10,SPP1,TNFRSF12A,TUBB
miR-1-3p (and other miRNAs w/seed GGAAUGU)		mature microRNA	Activated	2.027	8.95e-07	AGRN,Calm1 (includes others),CNN3,CSRP1,FSTL1,IGF1,LASP1,PPIB,RABGAP1L,RABL2A,SDC4,SH2D4A,SPHK1,SYNE1,TIMP3,Tmsb4x (includes others),YWHAQ
amino acids		chemical - endogenous mammalian		-0.41	9.13e-07	ACTB,FOXA2,IGF1,JUN,JUNB,RPS20,RPS6	213 (16)
glutamyl-Se-methylselenocysteine		chemical - endogenous mammalian		1.633	9.46e-07	ATP1A1,CLU,JUN,RPS11,TIMP2,TIMP3
WNT1		cytokine		-1.562	9.62e-07	CDKN1A,EDN1,EEF1A1,ENPP2,IGF1,JUN,JUNB,KRT19,LY6E,RHOU,RPS6,SEMA3C,SPP1,TP53	225 (21)
calcitriol		chemical drug		-0.916	9.76e-07	APP,BIRC2,CD14,CDKN1A,COMT,CSF1,EDN1,EHF,ERRFI1,F3,FOXA2,IER3,IGF1,IGFBP5,ISG15,JUN,KRT23,LGALS1,Ly6a (includes others),NFKBIA,NGF,PRDX5,PTGFR,RAB32,SERPINB9,SPP1,STMN1,TF,TGFB2,TP53,TXN,WSB1	170 (19)
N4BP1		other		0.554	1.02e-06	HLA-A,JUN,JUNB,NFKB2,RELB	168 (11)
ZBED1		enzyme			1.02e-06	CHD3,RPL10A,RPL12,RPS6
NFE2L2		transcription regulator		0.441	1.03e-06	ACTG1,ALDOA,ATP1A1,B4GALNT1,Calm1 (includes others),CDKN1A,DAD1,DYNLL1,ERP29,GCLC,GPX1,GSTA3,GSTM1,GSTM5,GSTO1,Gstt1,LY6E,ME1,Mt1,NFE2L3,PPIB,RPLP0,S100A13,TP53,TTR,TXN,Uox
CX3CR1		G-protein coupled receptor		0.434	1.13e-06	ANXA5,APP,CCDC39,CD14,CEP83,CRYAB,DYNC2H1,GSTO1,IGF1,MFGE8,PKHD1,RFX3,TF,TUBB2A,TUFT1,WDR78	94 (7)
Ins1		other		-1.923	1.17e-06	ACTB,ATP1A1,CDKN1A,CRYAB,CYB5A,DYNLL1,EDN1,ERP29,ERRFI1,FOXA2,IGF1,IGFBP5,JUN,JUNB,LDHA,Mt1,NGF,PPIB,SPARC,TF,TIMP2,TIMP3	183 (18)
RELA	-0.27	transcription regulator	Inhibited	-3.4	1.22e-06	ANKRD1,APP,BCL10,BIRC2,BIRC3,CD14,CDC14A,CDKN1A,CRYAB,CTTN,EDN1,EHF,EPCAM,F3,IER3,IGF1,ISG15,JUN,JUNB,KRT18,NFKB2,NFKBIA,PKM,RELB,SDC4,TAPBP,TNIP1,TP53	221 (16)
SB203580		chemical - kinase inhibitor	Activated	2.039	1.22e-06	ANXA3,APOBEC3B,CD2AP,CD47,CDKN1A,CRYAB,CTSH,EFEMP1,EHF,ERP29,F3,IER3,ISG15,JUN,JUNB,JUND,KRT23,NFKB2,S100A10,Serpinb6b,SERPINB9,SPARC,SPP1,TGFB2,TGFB3,TIMP2,TIMP3,TP53	217 (17)
estrogen		chemical drug		-0.445	1.27e-06	CDKN1A,CLU,COMT,CRY2,FOXA2,Ifi27,IGF1,IGFBP5,JUN,JUNB,LGALS1,NME1,SCX,SERPINB9,SFTPD,SPARC,SPP1,TGFB2,TGFB3,Tmsb4x (includes others),TP53	222 (23)
SNAI1		transcription regulator		0.588	1.28e-06	ANKRD1,CDH4,CDKN1A,CLDN4,CLDN7,CTTN,CXADR,EPCAM,GSN,KRT18,LASP1,PFKP,SPARC,TF,TMOD1	183 (11)
CG		complex		-1.749	1.34e-06	ACTB,CDKN1A,CLU,CTSV,DBI,DNAH11,DUSP6,EFEMP1,ENPP2,HLA-A,IER3,IGF1,JUN,JUNB,Oasl2,PTGFR,S100A10,SDC4,SPP1,TGFB2,TIMP4,TM4SF1,TNFRSF12A,TP53	232 (19)
benzo(a)pyrene		chemical toxicant		-0.516	1.55e-06	ARL6IP5,CDKN1A,COMT,CYB5A,GCLC,GSTM1,HSPA4L,HSPB1,IER3,IGF1,JUN,ME1,Mt2,RAP1GAP,RHOC,TF,TGFB2,TP53	236 (21)
NFkB (complex)		complex	Inhibited	-3.477	1.61e-06	ANKRD1,APP,BAMBI,BIRC2,BIRC3,CAPNS1,CDKN1A,CLU,CSF1,DAD1,EDN1,EHF,EPCAM,F3,GCLC,HLA-A,HSPB1,IER3,ISG15,JUN,JUNB,KRT19,NFKB2,NFKBIA,NGF,Pvr,RELB,RRAS,SDC4,SPP1,TGFB3,TIMP2,TNIP1,TP53	173 (15)
paraquat		chemical toxicant		-0.397	1.68e-06	C9orf116,CEP290,EDN1,GCLC,GPX1,GSTA3,KLF6,MAPK15,Mt1,Mt2,NFAT5,SFTPD,TXN
EPO		cytokine		-0.943	1.76e-06	ACTB,CDKN1A,DALRD3,EDN1,EEF1A1,JUN,JUNB,LY6E,NFKBIA,NPM1,RPL7,RPLP0,RPS4Y1,RPS6,RPS7,SPP1,ST3GAL4,TF,TP53,TPT1,TSC22D3	241 (23)
Immunoglobulin		complex		-1.246	2e-06	ALDOA,APP,BCL10,BIRC3,BSG,CAPG,CD14,CD63,CSF1,CTSH,CXCL16,DUSP6,F3,FOXJ1,GPX1,HLA-A,IER3,Ly6a (includes others),NFKB2,NFKBIA,PDLIM4,PRDX5,Pvr,RCN1,RELB,RPS11,RPS6,RPS9,SIRPA,SPHK1,SPP1,TIMP4,TP53,TSC22D3,TXN	214 (16)
MRTFA		transcription regulator	Inhibited	-2.75	2.05e-06	ACTB,ACTG1,ANKRD1,ARPC1B,CD151,COMT,CTTN,CYBA,DNAJB4,EDN1,GSTM5,HLA-A,MYH10,OSCP1,RAB27B,TGFB2	42 (4)
resveratrol		chemical drug		1.306	2.07e-06	APP,BIRC3,BSG,CD14,CDKN1A,CHUK,DAPK1,DYNLL1,EDN1,F3,FOXA2,GPX1,ISG15,JUN,JUND,NFKBIA,SCX,SPHK1,SPP1,TGFB2,TP53	246 (17)
deferoxamine		chemical drug		-1.49	2.07e-06	ALDOA,APP,CD14,CD47,CDKN1A,CP,F3,IGF1,IGFBP5,JUN,LDHA,ME1,NFKB2,PKM,SPP1,TGFB2,TP53	213 (20)
IL1A		cytokine	Inhibited	-2.584	2.1e-06	ALDH1A1,APP,BIRC2,BIRC3,CDKN1A,CSF1,HSPG2,IER3,IGF1,IGFBP5,JUN,JUNB,LDHA,NFKBIA,NGF,PDZK1IP1,S100A10,SPARC,SPP1	211 (16)
mifepristone		chemical drug		-0.317	2.42e-06	CD14,CDKN1A,CLDN7,CLU,CYBA,EHF,EPCAM,F3,FOXA2,GSTM1,JUN,JUNB,Ly6a (includes others),Mt1,Muc1,NFKBIA,RAP1GAP,RHOB,RHOC,SPP1,TIMP3,TP53	223 (17)
VCAN		other		-1.291	2.42e-06	AEBP1,AGRN,Calm1 (includes others),CDKN1A,CLU,CYBA,ENPP2,F3,ITGA3,MYH10,NFKBIA,PRDX5,PRELP,TGFB3,TP53	43 (3)
cycloheximide		chemical reagent		-0.833	2.46e-06	ACTB,ALDOA,APP,BIRC3,CDKN1A,CSF1,EDN1,EEF1A1,GCLC,IGF1,IGFBP5,JUN,JUNB,JUND,LDHA,Mt1,NFKBIA,NPM1,RELB,RHOB,SPP1,TNIP1,TOB1,TP53	242 (17)
phenacetin		chemical drug	Inhibited	-2.813	2.59e-06	BIRC3,CLDN4,CLU,CP,IER3,S100A10,SPP1,TNFRSF12A
D-glucose		chemical - endogenous mammalian		-1.742	2.95e-06	AARS1,ACTB,ALDOA,ANXA3,APP,Casp12,CDKN1A,CLU,CTSV,CYBA,DBI,DIRAS2,EDN1,ENPP2,GPX1,GSN,HSPB1,IGF1,JUN,JUNB,KCNQ1OT1,LDHA,Mt1,Mt2,PFKP,PHB,PKM,PPIB,RELB,SLC5A1,SPHK1,SPP1,TGFB3,TP53	238 (17)
CD44	-0.326	other	Inhibited	-2.56	3.08e-06	ACTB,ANXA11,BCAM,BIRC2,BIRC3,CD63,CDKN1A,CLU,CTTN,CXADR,ITGA3,JUN,LGALS1,Ly6a (includes others),NFKB2,SDC4,SPP1	190 (16)
Growth hormone		group		-0.887	3.08e-06	ACTB,BPHL,CLU,COMT,FOXA2,GCLC,GSTM1,GSTM5,IER3,IGF1,IGFBP5,JUN,JUNB,NFKBIA,SPP1,TF,TGFB3,TUBA1A	218 (23)
ouabain		chemical drug		0.414	3.13e-06	ACTB,ANXA5,ATP1A1,CDKN1A,PHB,TP53,YWHAH,YWHAQ	228 (21)
WT1		transcription regulator		-0.575	3.48e-06	ANXA11,CD2AP,CDKN1A,CSF1,CTSV,GSN,HSPG2,IGF1,ITM2B,JUNB,JUND,MYL6,NME1,PPIB,SPRY1,TGFB3,TIMP3,TM4SF1
curcumin		chemical drug	Activated	3.136	3.76e-06	APP,BIRC2,BIRC3,CD81,CDKN1A,CLDN4,CRY2,DAPK1,EDN1,EIF3H,F3,IGFBP5,JUN,JUNB,JUND,MARCKSL1,NFKBIA,SFTPD,TIMP3,TOB1,TP53,TPT1,TSC22D3	193 (16)
ULK4	0.422	kinase		-1.633	3.85e-06	DNAH9,FOXJ1,GSN,RSPH4A,RSPH9,TTLL6
GDF2		growth factor	Inhibited	-2.028	3.91e-06	ANXA3,ATP1A1,CRYAB,EDN1,ENPP2,IGF1,NFKBIA,NGF,SEMA3C,SPP1,YWHAH
E. coli B5 lipopolysaccharide		chemical - endogenous non-mammalian	Inhibited	-2.535	3.95e-06	BIRC2,BIRC3,CDKN1A,DBI,EEF1A1,ERRFI1,F3,GCLC,GPX1,HLA-A,JUNB,NFKBIA,PAH,PPIA,RHOB,SPP1,TGFB2,TGFB3,TTR	202 (16)
HMGA1		transcription regulator		-0.401	4.1e-06	CRYAB,CTSH,FSTL1,GSN,IER3,IGF1,IGFBP7,JUNB,Ly6a (includes others),LY6E,RHOB,SDC4,SOX4,SPARC	225 (20)
HGF		growth factor		-1.866	4.17e-06	AIMP2,ARPC5,BIRC2,BIRC3,CDC14A,CDKN1A,CRYAB,CSF1,DUSP6,DYNLL1,EDN1,EHF,EPCAM,ERRFI1,F3,FOXA2,IGF1,ISG15,KRT18,KRT19,LDHA,PHB,RHOB,SPP1,TGFB2,TIMP3,TP53,YWHAH	203 (17)
testosterone		chemical - endogenous mammalian		-0.188	4.52e-06	ALDOA,ANKRD1,ANXA3,CDKN1A,CLU,CTSV,CYB5A,IGF1,IGFBP5,JUN,JUND,LGALS1,MAK,Mt1,NFKB2,NFKBIA,NGF,PTP4A1,RALA,RPS11,TF,TGFB2,TUBB2A	277 (27)
diethylnitrosamine		chemical toxicant		-1.309	4.68e-06	BIRC2,CD63,CDKN1A,DCLK1,EPCAM,JUN,Mt1,Mt2,PAH,TIMP2,TM4SF4,TP53	196 (17)
decitabine		chemical drug	Inhibited	-4.354	5.16e-06	AGRN,ANKRD1,BIRC3,CD9,CDH4,CDKN1A,CLU,COMT,DAPK1,EEF1A1,EEF1B2,EHF,GPX1,GSN,HLA-E,IGFBP7,ISG15,ITGA3,JUNB,KLF6,KRT18,KRT7,LGALS1,NFKBIA,NME1,PAK3,PDLIM4,RASSF3,RPL4,RPS6,S100A10,SEMA3C,SPARC,SPP1,TGFB2,TIMP2,TIMP3,TP53	235 (18)
captopril		chemical drug		-1.129	5.6e-06	CLU,CP,CSRP2,F3,IER3,S100A10,SPP1,TGFB2,TGFB3,TNFRSF12A	161 (12)
PAX3		transcription regulator			5.74e-06	APP,CD151,CDKN1A,CLU,CTTN,F3,GSTM5,HSPG2,NFKB2,PPIB,PTP4A1,RHOB,SOX4,TGFB2,TIMP3,TP53	198 (10)
methotrexate		chemical drug		-0.262	5.88e-06	ACTB,ACTG1,ALDOA,CDKN1A,CLDN2,CSF1,CTSV,FKBP3,GSN,IGFBP5,Mt1,PPIA,SPP1,TIMP3,TOB1,TP53,TTR,ZFP36L1	228 (19)
SPHK1	-0.386	kinase		-1.969	6.29e-06	APP,BIRC2,BIRC3,CDKN1A,CTTN,JUN,SPHK1,TP53	182 (18)
C11orf95-RELA		fusion gene/product	Inhibited	-2.828	6.29e-06	BIRC3,CSF1,NFKB2,NFKBIA,RELB,SDC4,TAPBP,TNIP1
NRG1		growth factor		-0.885	6.79e-06	ANKRD1,CDC42EP1,CDH4,CDKN1A,DAD1,DUSP6,EDN1,EEF1A1,ERRFI1,FSTL1,IER3,JUN,JUNB,JUND,SH2D4A,SOX4,STMN1,TF,TGFB2	201 (18)
FAM3B		cytokine			6.91e-06	CDKN1A,IER3,KRT19,LDHA,LGALS1,SPARC	75 (7)
romidepsin		biologic drug		-0.224	7.08e-06	BIRC2,CDKN1A,CXADR,DUSP6,GSN,JUN,RHOB,RHOC,TIMP3,TP53	218 (20)
Tgf beta		group	Inhibited	-2.692	7.14e-06	BAMBI,CDKN1A,CLU,CSF1,EDN1,FSTL1,GCLC,HSPG2,IGF1,IGFBP5,JUN,JUNB,Ly6a (includes others),NFAT5,RHOB,SPARC,SPP1,TIMP2,TIMP3,TNFRSF12A	243 (20)
arsenite		chemical toxicant		-0.555	7.42e-06	ARL6IP5,CDKN1A,GCLC,GSTM5,HSPA4L,HSPB1,IER3,IGF1,JUN,Mt2,TGFB2,TP53	191 (19)
IL6		cytokine		-1.551	7.77e-06	AHNAK,APP,BAMBI,CD14,CDKN1A,CLDN2,CLU,CP,CRYAB,CSF1,DUSP6,ENPP2,ERRFI1,F3,HLA-A,IGF1,IGFBP5,JUN,JUNB,JUND,KRT18,LGALS1,Mt1,Mt2,NFKBIA,NGF,PHB,PSME2,PTGFR,Pvr,SNX10,SPP1,STAP2,TF,TNFRSF12A,TP53,TTR	212 (17)
HIF1A		transcription regulator		-1.508	7.79e-06	ALDOA,ANKRD37,BIRC2,CDKN1A,CSF1,CYB5A,CYP2S1,EDN1,HSPB1,IGF1,IGFBP5,JUN,KRT18,KRT19,LDHA,LGALS1,NPM1,PKM,PPIA,SDC4,SPHK1,TGFB2,TGFB3,TP53,TXN	212 (15)
methylnitrosourea		chemical toxicant			7.9e-06	ATP1A1,CLU,JUN,RPS11,RPS12,TIMP2,TIMP3	201 (11)
lysophosphatidic acid		chemical - other		-1.711	8.94e-06	ANKRD1,CD14,CSF1,EDN1,F3,JUN,JUNB,RALA,SPHK1,TF,TP53	186 (18)
IPMK		kinase	Inhibited	-2.414	9.05e-06	ACTB,CAPNS1,CSRP1,JUN,JUNB,MYL6	44 (5)
Pdgf (complex)		complex	Inhibited	-2.616	1.08e-05	CDKN1A,CYBA,EDN1,ERRFI1,F3,JUN,JUNB,SPARC,TGFB3,TIMP3,TP53	210 (23)
Ige		complex	Inhibited	-3.196	1.11e-05	CDC42EP5,CDKN1A,Crip2,CXADR,CXCL16,DUSP6,EDN1,ERRFI1,GSN,Gstt1,IER3,JUNB,MARCKSL1,NFKB2,NFKBIA,RELB,Serpinb6b,SPHK1,SPP1,TNFRSF12A,TPPP3	204 (16)
APOE	0.317	transporter		0.551	1.11e-05	ACTB,ANXA11,APP,BCAM,CAPNS1,CLU,CSF1,CSRP1,CTSV,EDN1,F3,HPCAL1,HSPG2,IGF1,ITGA3,JUN,RPL10A,SDC4,SPP1,TNIP1,TPT1	219 (19)
N-ethyl-N-nitrosourea		chemical toxicant			1.11e-05	CDKN1A,GSTM1,Mt1,Mt2,SPP1
mycophenolic acid		chemical drug		-1.997	1.37e-05	BIRC3,CD63,CDKN1A,CLU,EDN1,KRT19,MYL12A,NFKB2,SAMD4A,TUFT1	171 (10)
diethylstilbestrol		chemical drug		0.515	1.4e-05	AMBP,CD14,CDKN1A,CLU,CTTN,DCLK1,DUSP6,F3,HLA-A,IGF1,LGALS1,MFGE8,MNS1,Muc1,PAMR1,SHISA4,SPARC,TF,TGFB3,WFDC2	204 (22)
IL10RA		transmembrane receptor		0	1.47e-05	AADAC,CLIC6,CSRP2,CYP2S1,EDN1,EFEMP1,EHF,FSTL1,GSTM1,GSTM5,HLA-A,Ly6a (includes others),Serpinb6b,SERPINB9,SORBS2,SPARC,ST3GAL6,TTLL6,TTR,WFDC2
PDX1		transcription regulator		-1.796	1.48e-05	ACTB,ACTG1,DUSP6,F3,IER3,JUN,JUNB,KLF6,KRT18,MAN1A1,Mt1,PDZK1IP1,PTP4A1,RABGAP1L,SPP1	172 (13)
ACOX1		enzyme		0.898	1.5e-05	CD63,CDKN1A,CTSV,IGF1,KLF6,KRT23,MFGE8,PAH,RPL12,RPS24,TM4SF4,TP53,Uox
PRKCD		kinase		-1.828	1.57e-05	BIRC2,BIRC3,CDKN1A,CXCL16,DUSP6,JUN,JUNB,KLF6,NFKB2,NFKBIA,RELB,SPHK1,SPRY1,TP53,TUBB2A	186 (18)
fluvastatin		chemical drug		0.972	1.68e-05	APP,CD81,CD9,CDKN1A,CYBA,DCLK1,EDN1	152 (7)
ethionine		chemical toxicant	Inhibited	-2.63	1.68e-05	CD14,CLU,CP,IER3,S100A10,SPP1,TNFRSF12A
caffeic acid phenethyl ester		chemical drug	Activated	2.105	1.72e-05	BIRC3,CDKN1A,F3,HSPB1,KLF6,NFKB2,NFKBIA,PTGFR,RELB,RHOB,TP53	177 (17)
AHR		ligand-dependent nuclear receptor		1.582	1.73e-05	APP,CD14,CDKN1A,COL27A1,CYP2S1,DUSP6,EDN1,EFEMP1,FMO2,GSTM5,JUN,JUNB,LDHA,Mt1,Mt2,SPP1,TGFB2,TGFB3,TIMP2,TIMP3,TP53,TXN	206 (20)
MRTFB		transcription regulator	Inhibited	-2.375	1.75e-05	ACTB,ACTG1,ANKRD1,CD151,CYBA,DNAJB4,EDN1,GSTM5,HLA-A,IGFBP5,MYH10,OSCP1,RAB27B,TGFB2
N-acetyl-L-cysteine		chemical drug	Activated	2.258	1.8e-05	ATP1A1,BIRC2,BIRC3,BSG,CDKN1A,CLDN7,CYBA,DUSP6,EDN1,GCLC,JUN,NFKBIA,PRDX2,RHOB,SPP1,TP53,TXN	208 (17)
LATS2		kinase		1.937	2e-05	CD14,CDKN1A,CLDN4,EPCAM,KRT18,KRT19,TP53	31 (3)
ABL1		kinase		-1.136	2e-05	CDKN1A,CSF1,IER3,NME1,TGFB2,TGFB3,TP53	223 (17)
CD24		other			2.06e-05	APOBEC3B,CDKN1A,CTTN,JUN,PRDX2,PTP4A1,RELB,SPHK1,TIMP4,TP53,TUFT1	189 (15)
FSH		complex		0.424	2.32e-05	ACTB,ARL6IP5,CHUK,CTSV,DAPK1,GCLC,ITGA3,JUN,JUNB,KRT18,LGALS1,PDXK,PKM,PTP4A1,RAP1GAP,RHOB,RPL39,TF,TGFB2,TIMP2,TOB1,TP53,TUBA1A	180 (20)
RCE1		peptidase			2.36e-05	AEBP1,CRIP1,CRYAB,FSTL1,RCN1,S100A13,TGFB2
HSPA9		other		1.633	2.36e-05	CDKN1A,CLMN,KRT18,RPL7,TIMP2,TIMP4,TP53
PSMB9		peptidase			2.4e-05	HLA-A,NFKB2,NFKBIA,RELB	180 (14)
AKT1		kinase		-1.277	2.58e-05	ANKRD1,BIRC3,CDKN1A,CLU,CTSV,FSTL1,GCLC,GSTM5,Gstt1,IGFBP5,JUND,ME1,MYH10,NFKB2,PKM,RHOB,SPP1,TGFB2,TP53	246 (17)
ciprofloxacin		chemical drug		-1.571	2.67e-05	ALDH3B1,APP,B4GALNT1,CD47,CTSV,HLA-A,MFGE8,MYOF,RPL10A,RPL12,SPP1	72 (7)
thapsigargin		chemical toxicant		-1.346	2.71e-05	BIRC2,BIRC3,Casp12,CDKN1A,CLDN4,CLU,CP,EDN1,ERRFI1,IGF1,JUN,MLF1,NFKBIA,NGF,TP53	186 (15)
hexachlorobenzene		chemical toxicant	Inhibited	-2.828	2.74e-05	CD14,CLU,CP,IER3,RCN1,S100A10,SPP1,TNFRSF12A
TSC2		other		0.45	2.77e-05	CDKN1A,CP,CRIP1,CRYAB,ENPP2,GSN,HSPB1,IGFBP5,Mt1,PRELP,TMEM176A,TMEM176B	97 (7)
S-nitrosoglutathione		chemical toxicant		-1.387	2.78e-05	BIRC2,BIRC3,CDKN1A,IGF1,NFKBIA,S100A10,TP53	182 (18)
SP600125		chemical - kinase inhibitor		1.939	2.83e-05	APOBEC3B,CD2AP,CDKN1A,CLDN4,CPM,CXCL16,DDIT4L,F3,IGF1,ISG15,ITGA3,JUN,JUNB,Serpinb6b,SPARC,SPHK1,SPP1,TP53,TTC30B	222 (22)
GPER1		G-protein coupled receptor	Inhibited	-2.135	3.12e-05	CDKN1A,EDN1,ERRFI1,IGF1,JUN,MYH10,NFKBIA,TUFT1	204 (22)
HOXA9		transcription regulator		-1	3.13e-05	ALDH1A1,ARPC5,IGF1,JUN,JUNB,KRT18,RPL27A,SDC4,SERPINB9,SOX4,SPP1,Tmsb4x (includes others),TSC22D3,WSB1
ATN1		transcription regulator			3.21e-05	ATP1A1,CHUK,GSN,HPCAL1,IGFBP5,MARCKSL1,SOX4,SPP1,STMN1,TM4SF1,Tmsb4x (includes others),TUBB
metribolone		chemical reagent		-1.651	3.44e-05	ACSL3,ALDOA,APP,CDKN1A,CLU,COX7A2L,CRYAB,ERRFI1,IGF1,IGFBP5,KRT18,LDHA,MCEE,ME1,MYL12B,PFKP,PKM,PPIA,PPIB,TIMP2,TM4SF1,TP53,UQCR10,YWHAH	279 (23)
butyric acid		chemical - endogenous mammalian		-0.002	3.7e-05	ALDH1A1,ANXA5,CD81,CDKN1A,CLU,CSF1,DAPK1,FRMD6,FSTL1,GCLC,GSN,HSPG2,LY6E,MYH14,NFKB2,NFKBIA,NME1,NPM1,PHB,PKHD1,SPP1,TIMP3,TP53,ZFP36L1	233 (22)
ERBB3		kinase		0.714	3.71e-05	ACTB,CD47,CDKN1A,CLU,F3,FSTL1,IGFBP5,RRAS,SPARC,STMN1,TIMP3	232 (18)
melatonin		chemical - endogenous mammalian		-0.792	3.71e-05	CDKN1A,CRY2,DDAH2,EDN1,IGF1,JUNB,KRT19,Mt1,SPARC,SPP1,TP53	196 (19)
trans-hydroxytamoxifen		chemical drug		1.976	3.76e-05	ANXA3,CLU,CTSH,CYBA,GCLC,IER3,KLF6,KRT7,LDHA,RAP1GAP,SERPINB9,TGFB2,TGFB3,TM4SF1	165 (7)
tirapazamine		chemical drug			3.84e-05	CDKN1A,SPP1,TP53
paclitaxel		chemical drug		-0.4	3.88e-05	ANXA5,BIRC3,CD47,CDKN1A,CHUK,CLU,CRY2,DUSP6,ENPP2,HLA-A,IER3,ITGA3,JUN,JUND,NFKBIA,PRELP,SPRY1,STMN1,TP53	210 (19)
LINC01139		other		0	3.93e-05	ALDOA,ANKRD37,LDHA,PKM	134 (7)
Igkv1-117		other			3.93e-05	CDKN1A,JUN,JUNB,RELB	157 (19)
NUMB		other		1.987	4e-05	APP,BIRC3,CDKN1A,Mt2,TP53	210 (15)
NR3C2		ligand-dependent nuclear receptor		0	4e-05	CNN3,ECHDC2,EDN1,GPX1,IGF1,JUNB,MLF1,PPIB,SEMA3C,SPHK1,TP53,TSC22D3	196 (15)
SOX2		transcription regulator		-0.103	4.09e-05	ALDH1A1,ARPC1B,CD9,CDKN1A,CLDN7,CSPP1,EFEMP1,EPCAM,FAM107B,FOXA2,GSN,IGF1,JUN,KLF6,KRT18,KRT19,KRT7,NFKB2,Oasl2,S100A13,TF,TGFB2,TGFB3,TIMP3,TNS3	219 (13)
CSF1	-0.476	cytokine		-1.765	4.1e-05	APP,CD9,CDKN1A,CPM,CSF1,CTSH,HLA-A,IGF1,JUN,JUNB,LDHA,NFKB2,PKM,SPARC,SPP1,TP53,TPT1	208 (17)
HOXA10		transcription regulator		0.832	4.25e-05	ACTB,AIMP2,ALDH1A1,CDKN1A,CTSV,ENPP2,FKBP3,GSTA3,Gstt1,IGFBP5,KRT18,ME1,PDPN,TP53
acetaminophen		chemical drug		-0.577	4.25e-05	ACTB,ACTG1,CDKN1A,CTSV,GPX1,IGF1,JUN,ME1,Mt1,TF,TTR,TUBA1A,TUBB,TXN	156 (11)
OGA		enzyme		-0.666	4.4e-05	ACTG1,CD14,CD151,CD47,CDKN1A,CLDN7,CMTM8,CREB5,CXCL16,DCLK1,GSN,IGF1,IGFBP5,IGFBP7,JUN,RHOB,SERPINB9,TIMP2,TIMP3,TNFRSF12A,TP53,TUBA1A,ZMYND10	198 (7)
tetradecanoylphorbol acetate		chemical drug	Inhibited	-3.17	4.73e-05	ACTB,APOBEC3B,APP,BIRC3,CA8,CAPG,CD14,CDKN1A,CSF1,CTSH,CTSV,CTTN,CYBA,DUSP6,ERRFI1,F3,GCLC,GSTM1,HSPA2,IER3,IGF1,IGFBP5,ISG15,JUN,JUNB,JUND,KLF6,NFAT5,NFKB2,NFKBIA,NPM1,PDPN,PKM,PTGFR,RAB36,RELB,S100A10,SDC4,SERPINB9,SPARC,SPHK1,SPP1,SPRY1,TEKT1,TNFRSF12A,TP53,TSC22D3	206 (14)
DYSF		other			4.78e-05	ACTG1,ANKRD1,CTSH,CTSV,CYBA,ERRFI1,HLA-A,HSPB1,S100A13
TERT		enzyme			4.95e-05	CDKN1A,DUSP6,EFEMP1,FRMD6,GSN,IQGAP2,ISG15,KRT19,MFGE8,NFKBIA,SPP1,TP53	173 (11)
PTP4A1	-0.868	phosphatase	Activated	2.035	5.1e-05	AARS1,ALDOA,ANXA5,EEF1A1,IGFBP7,NME1,PKM,PRDX2,SPARC,STMN1,TP53
ETV5		transcription regulator		1.342	5.23e-05	AGRN,AHNAK,CLDN4,CLDN7,KRT19,KRT23,KRT7,SPP1,TIMP3,TINAGL1
BIRC3	-0.436	enzyme		1	5.24e-05	BIRC3,CSF1,NFKB2,NFKBIA,TP53	184 (12)
ammonium chloride		chemical drug		-1.342	5.24e-05	APP,ATP1A1,CD151,CD9,EDN1
ALDH1A2		enzyme		0.816	5.27e-05	ALDH1A1,CSF1,Ly6a (includes others),SPARC,SPP1,TIMP3
Z-LLL-CHO		chemical - protease inhibitor		-1.054	5.41e-05	ACTB,APP,ATP1A1,BIRC3,CDKN1A,CHUK,CLDN4,CLU,CRYAB,HSPB1,IER3,JUN,NFKB2,NFKBIA,PPIA,PTGFR,RPLP0,STMN1,TP53,TXN	192 (12)
Mek		group		0.312	5.64e-05	BCAM,CD63,CDKN1A,CLDN2,CLU,CPM,CRYAB,DUSP6,EPCAM,F3,GPM6B,HSPB1,IER3,JUN,JUNB,NGF,Pvr,SEMA3C,SPRY1,TP53	233 (21)
HOXD10		transcription regulator		0.707	5.74e-05	Gm12854/S100a11,ITGA3,NME1,PDZK1IP1,RHOB,RHOC,RPSA,TIMP2
REL		transcription regulator		-1.987	5.93e-05	ACAD9,APP,CDKN1A,CLDN10,CTSV,ENDOG,F3,HLA-A,IER3,IFT74,JUN,NFKB2,NFKBIA,PPP1R14B,RELB,TTC30B	187 (17)
VDR		transcription regulator		-1.772	5.93e-05	CD14,CDKN1A,CSF1,EDN1,F3,IER3,IGFBP5,ISG15,JUN,LGALS1,NGF,RELB,SPP1,TGFB2,TXN,WSB1	186 (21)
HNF1B		transcription regulator		-0.394	5.94e-05	AMBP,CLDN7,FOXA2,ITGA3,PDZK1IP1,PKHD1,SEMA3C,SLC5A1,SPARC,TM4SF4,TTR	29 (2)
clioquinol		chemical drug		-1	6.08e-05	APP,CDKN1A,JUN,TP53	234 (19)
canrenoate potassium		chemical drug		1.067	6.08e-05	CDKN1A,EDN1,SPP1,TP53
prostaglandin E2		chemical - endogenous mammalian		-1.082	6.22e-05	APP,BIRC3,Casp12,CD14,CDKN1A,CSF1,DYNLL1,IER3,IGF1,IGFBP5,IGFBP7,JUN,NFKBIA,SLC5A1,SPHK1,SPP1,ST3GAL4,TP53,TSC22D3	210 (18)
simvastatin		chemical drug		0.502	6.26e-05	ANXA3,APP,CD14,CD81,CD9,CDKN1A,EDN1,F3,Ly6a (includes others),MYH10,NFKBIA,RHOB,RHOU,SDC4,SPP1	195 (15)
SRF		transcription regulator	Inhibited	-3.408	6.88e-05	ACTB,ACTG1,ANKRD1,BICC1,CDKN1A,CPM,CSRP1,CSRP2,GSN,GSTM5,HIPK1,HSPG2,IGF1,JUN,JUNB,NPM1,OSCP1,PPIA,RAB27B,TUBB4B	99 (9)
PSMB11		peptidase	Activated	2.145	6.9e-05	CDH4,CLDN2,CLDN4,CLDN7,COL27A1,CREB5,CTSV,Pvr,RHOB,TGFB2,TNFRSF12A
RAF1		kinase	Inhibited	-2.049	7.33e-05	ANKRD1,CDC42EP1,CDKN1A,CRYAB,CTSH,DUSP6,HPCAL1,HSPB1,IER3,JUN,LDHA,NGF,RPS2,ST3GAL4,TUBB2A	237 (19)
TFAP2A		transcription regulator	Activated	2.157	7.35e-05	BIRC3,CDKN1A,DCLK1,EFEMP1,Ly6a (includes others),RAB27B,RPL6,RPL7,RPLP0,RPS5
TAZ		enzyme		-0.816	7.35e-05	ANKRD1,EDN1,ENPP2,KLF6,LDHA,MYOF,PKM,SAMD4A,SEMA3C,SORBS2
LTBR		transmembrane receptor		-0.816	7.79e-05	CLU,ENPP2,GPM6B,MFGE8,NFKB2,NFKBIA,PDPN	149 (9)
MAP2K1		kinase		-0.975	8e-05	ANKRD1,BIRC2,BIRC3,CDKN1A,CLDN2,CRYAB,DUSP6,F3,JUN,JUND,NFKBIA,NUDT19,RAP1GAP,SIRPA	212 (20)
TP73		transcription regulator		0.353	8.35e-05	BIRC2,CDKN1A,CLDN10,CLMN,CNN3,CRYAB,EDN1,FOXJ1,IER3,IGFBP5,LDHA,PDPN,RFX3,Serpinb6b,SPP1,STMN1,TGFB2,TIMP3,TIMP4,TNFRSF12A,TP53,TTR	244 (21)
Akt		group		-1.451	8.58e-05	AIMP2,ANKRD1,APP,BCAM,BIRC2,CD63,CDKN1A,CP,CPM,F3,GPM6B,HSPG2,IER3,IGF1,JUN,NFKBIA,RHOB,SOX4,SPP1,ST3GAL6,TP53	172 (15)
CSF2		cytokine	Inhibited	-2.029	8.59e-05	BIRC3,BSG,CD14,CD63,CDKN1A,CSF1,DUSP6,EDN1,EPCAM,F3,IER3,IGF1,JUN,JUNB,LDHA,MNS1,NFKB2,NFKBIA,RELB,SERPINB9,SPHK1,SPP1,STMN1,TF,TP53,TPT1	198 (12)
glutamine		chemical - endogenous mammalian		1.89	8.65e-05	AARS1,ACTB,BSG,CDKN1A,JUN,JUNB,NFKB2,NFKBIA,PHB,TP53	159 (20)
SU6656		chemical toxicant		0.816	8.94e-05	CSF1,IER3,JUNB,Mt1,Mt2,ZFP36L1	164 (7)
CCN2		growth factor	Inhibited	-2.021	9.37e-05	BIRC2,DAD1,IGF1,JUN,PTGFR,SDC4,SOX4,SPARC,TIMP3,TP53	243 (20)
bucladesine		chemical toxicant		0.912	9.39e-05	BAMBI,CD14,CDKN1A,CLU,CRYAB,DUSP6,ERRFI1,F3,IGF1,IGFBP5,JUN,JUNB,Mt1,NGF,Pvr,TF,TGFB2,TGFB3,TIMP2,TINAGL1	165 (19)
FT671		chemical - protease inhibitor			9.45e-05	CDKN1A,RPS27L,TP53
SMAD3		transcription regulator		-1.415	9.5e-05	ANKRD1,CDKN1A,DAPK1,EDN1,JUN,JUNB,JUND,Ly6a (includes others),RHOB,RPS6,SPARC,SPHK1,SPP1,TF,TGFB2,TGFB3,TIMP3	220 (19)
PRKAA1		kinase		0.918	9.67e-05	BIRC3,CDKN1A,CLU,GPX1,IGF1,LDHA,Ly6a (includes others),NFKBIA,RHOU,TNS3,TP53,ZFP36L1	216 (19)
8-bromoguanosine 3',5'-cyclic monophosphate		chemical - kinase inhibitor		0.747	0.000105	CDKN1A,EDN1,JUNB,S100A10,TGFB3,TP53	195 (23)
tacrolimus		chemical drug		0.47	0.000106	APP,CAPG,CXADR,DAPK1,EDN1,JUN,JUNB,MARCKSL1,MYH10,NFAT5,NFKBIA,NME1,PDLIM4,RCN1,SPP1,TNFRSF12A	206 (19)
HNF4A	0.345	transcription regulator		1.534	0.000108	AHNAK,ALDH1A1,AMBP,ANXA5,APP,ARPC5,BPHL,C22orf23,CALML4,CDC14A,CDKN1A,CEP83,CLDN2,CLDND1,COX7A2L,CP,CRIP1,CXADR,DAD1,DNAJB4,DUSP6,EPCAM,FAM107B,FKBP3,FMO2,FOXA2,GPX1,GSN,GSTO1,HLA-A,HSPA4L,IFT122,IGF1,JUN,JUNB,KIF9,KRT7,LDHA,MCEE,MRPL33,Mt1,Mt2,MYL6,NFE2L3,NME1,NPM1,PHB,PKM,PRDX5,PTGES3,PTGFR,RAP1GAP,RPL10,RPL12,RPLP0,RPS20,RPS6,RSPH4A,SEMA3C,SPP1,TAPBPL,TF,TIMP3,TM4SF4,TMEM176A,TMEM176B,TTC25,TTR,TUFT1,TXN,USP2,ZNHIT1	130 (7)
PAX3-FOXO1		fusion gene/product		1.664	0.00011	ANXA5,CD63,CDKN1A,CSF1,DAPK1,DBI,IER3,IGFBP5,MYH10,RPL6,RPS6,SPP1,SPRY1,TIMP2,TUBB4B
TGFBR2		kinase		0.084	0.000111	ACSL3,CD14,CDKN1A,CLU,CRYAB,JUN,KRT18,MYOF,PDPN,SPARC,SPP1,TGFB2,TGFB3,TNFRSF12A	230 (21)
Raf		group		-0.528	0.000111	CDKN1A,DUSP6,EDN1,IER3,JUN,KRT18,SEMA3C,SPRY1	203 (22)
trichostatin A		chemical drug	Inhibited	-3.369	0.000112	ACTB,AGRN,ANKRD1,APP,CD14,CD9,CDKN1A,CLDN10,CLU,CXADR,ENPP2,F3,GCLC,GSN,GSTA3,JUND,LGALS1,MYH14,MYOF,NFKB2,NFKBIA,NME5,PAH,PAK3,PHB,RASSF3,RELB,RHOB,S100A10,SEMA3C,SPHK1,SPP1,STMN1,TIMP2,TIMP3,TP53,YWHAH	244 (18)
inosine		chemical - endogenous mammalian		-1.054	0.000115	ANXA5,ARPC1B,CD63,Mt1,PPP1R14B,RHOC,TUBA1A
carrageenan		chemical drug	Inhibited	-2.63	0.000115	BCL10,JUN,JUNB,JUND,NFKBIA,NGF,RPS6	157 (15)
ERK1/2		group	Inhibited	-2.037	0.000122	BIRC2,BIRC3,CDC42EP5,CDKN1A,CTSV,DAPK1,EDN1,F3,HLA-A,ITGA3,JUN,JUNB,JUND,PKM,RHOC,SPP1,TAPBP,TIMP2	172 (15)
CAMK4		kinase	Inhibited	-2.213	0.000124	CDKN1A,CSRP1,F3,JUN,JUNB,TP53	172 (17)
RRP1B		transcription regulator			0.000128	CDKN1A,EIF3H,RPL14,RPL22,RPL39,RPL6,RPS26,RPS5,RPS9,SPP1
RASSF1		other		0.333	0.000133	ALDH1A1,CDKN1A,CLU,EFEMP1,GSN,SPP1,TUBB,TUBB2A,TUBB2B	209 (11)
MYB		transcription regulator		-0.081	0.000134	BIRC3,CD14,CNN3,CXCL16,FOXJ1,GSTM1,IGF1,IGFBP5,JUN,NFKB2,SDC4,SPHK1,SPP1	113 (12)
sulindac sulfide		chemical drug		0.629	0.000136	APP,ARPC1B,BCAM,CDKN1A,DYNLL1,KRT19,LDHA,RAP1GAP
2-deoxyglucose		chemical drug		-1.664	0.000136	APP,BIRC2,CDKN1A,GPX1,JUN,SLC5A1,SPP1,TP53	185 (18)
CP-55940		chemical reagent			0.000144	ACTB,CSF1,JUN,JUNB,NFKBIA,RPS9	134 (11)
LMNB1		other			0.000146	AEBP1,CRIP1,CRYAB,FSTL1,RCN1,S100A13,TGFB2
POR		enzyme		-0.762	0.00015	ACTG1,ALDH1A1,ANXA5,CHMP4C,GSTA3,GSTM1,GSTM5,HLA-A,LGALS1,Mt1,SDC4,TMEM176A,TUBB2B
EIF4E		translation regulator	Inhibited	-2.037	0.000159	BIRC2,CAPG,CDKN1A,CXCL16,CYBA,HLA-A,NFKBIA,PHB,PRDX5,PTGES3,RPL10A,SPHK1,TAPBP,TP53
FOSL2		transcription regulator			0.000165	F3,Gm12854/S100a11,RELB,SFTPD,SOX4,SPP1,TP53	209 (16)
3-methylcholanthrene		chemical toxicant		0.128	0.000165	GSTA3,GSTM1,GSTM5,ME1,Mt1,Mt2,TP53	146 (7)
INS		other		-0.553	0.000168	CDKN1A,EDN1,ERRFI1,F3,IER3,IGF1,IGFBP5,JUN,JUNB,JUND,Tmsb4x (includes others),TP53	202 (19)
HNF1A		transcription regulator		-0.614	0.000168	AADAC,AMBP,CLDN2,COL27A1,CYB5A,DUSP6,FAM107B,FOXA2,FXYD3,IGF1,ITM2B,KIF12,LY6E,MAPK15,PAH,PAMR1,PFKP,PKHD1,SFXN2,SLC5A1,SLCO3A1,TM4SF4,TTR,UGT2B7	29 (2)
AG490		chemical - kinase inhibitor		1.715	0.000172	BIRC3,CDKN1A,CTTN,EDN1,ENPP2,IGF1,MYH10,S100A10,SPP1	211 (19)
CCR2		G-protein coupled receptor		-1.129	0.000172	AEBP1,APP,CSF1,HSPG2,IGF1,PRELP,SPARC,TGFB2,TIMP2,TIMP4	219 (15)
VHL		transcription regulator		-0.671	0.000181	ALDH1A1,CDKN1A,CLDN4,F3,GPX1,IER3,MYL12B,RPS6,SPARC,TP53,ZFP36L1	205 (15)
HMG20A		transcription regulator			0.000186	CDH4,CXADR,KRT18
AATF		transcription regulator			0.000186	APP,CDKN1A,JUN	191 (7)
USP11		peptidase			0.000186	CDKN1A,CHUK,TP53	25 (3)
CEBPB		transcription regulator		-1.256	0.000188	ALDH1A1,APP,CD14,CDKN1A,CP,CYB5A,DAPK1,GLIPR2,HLA-A,IER3,IGF1,JUN,KRT18,PTGFR,SFTPD,SPP1,TF,TIMP4,TM4SF1,TMEM176A,TMEM176B,TP53	179 (18)
4-methylnitrosoamino-1-(3-pyridinyl)-1-butanone		chemical toxicant		-1.008	0.000193	CDKN1A,JUN,JUNB,SPP1,TF,TP53	211 (21)
GLI1		transcription regulator		-1.1	0.000194	ARPC5,CDKN1A,CLU,CSF1,FOXA2,IGF1,IGFBP7,KRT19,PLPP2,RHOB,SPP1,SYNE1,TIMP3,TP53	195 (7)
TAF4B		transcription regulator			0.0002	IER3,JUN,NFKBIA,SPP1,TGFB3
Hif1		complex		-0.555	0.0002	ALDOA,CDKN1A,CP,EDN1,LDHA,LGALS1,PKM,TF
cadmium		chemical toxicant		1.039	0.0002	ATP1A1,CDKN1A,CYB5A,JUN,Mt1,Mt2,SLC5A1,TP53	207 (20)
LEP		growth factor	Inhibited	-2.237	0.000212	ACSL3,APP,CD14,CD63,CDKN1A,CTSV,CYB5A,CYBA,DUSP6,EDN1,F3,GCLC,GPX1,GSTA3,IGF1,JUN,JUNB,JUND,SPARC,SPP1,TIMP3,TP53,TRAF3IP1	222 (19)
AGTR1		G-protein coupled receptor		-0.447	0.000222	CP,CYBA,EDN1,GSTM5,JUN,TGFB3	84 (10)
trichloroethylene		chemical toxicant		1.134	0.000231	CD47,CD63,GSTO1,MFGE8,RHOB,SPARC,YWHAQ
PTK2		kinase		-1	0.000231	BIRC2,BIRC3,CDKN1A,KRT18,SPP1,TIMP3,TP53	223 (20)
benzene		chemical toxicant		1.23	0.000231	CD47,CD63,CDKN1A,MFGE8,RHOB,SPARC,YWHAQ
ANGPT2		growth factor		-1.987	0.000236	CDKN1A,COMT,CRYAB,CYBA,DNAJB4,EDN1,EEF1B2,HSPA2,MFGE8,NME1,RHOB,RPS6,TNFRSF12A,TP53	200 (19)
CDK19		kinase		-0.816	0.000237	CD81,CDKN1A,CLU,HSPA4L,JUN,RPS12,RPS27L,SPHK1,ZFP36L1
ECSIT		transcription regulator	Inhibited	-2.183	0.000241	IER3,JUNB,NFKB2,NFKBIA,RELB	104 (10)
SYVN1		transporter		-1.36	0.000248	ACSL3,APP,ATP1A1,CD151,F3,HLA-A,HSPB1,ITGA3,MYOF,NFKB2,RPL10	192 (7)
Ap1		complex		-1.725	0.000251	CLU,DUSP6,EDN1,F3,IGF1,JUN,KRT18,NGF,Pvr,RELB,SFTPD,SPARC	182 (16)
LGALS3	0.275	other			0.000256	CDKN1A,CTSH,CTSV,DUSP6,ENPP2,IGF1,IGFBP5,KRT18,KRT19	223 (21)
isobutylmethylxanthine		chemical toxicant		-1.32	0.000259	ACSL3,AEBP1,ALDH3B1,CD14,CDKN1A,ITGA3,JUN,JUNB,LDHA,Mt1,Mt2,TIMP2,TIMP3,TUBB	205 (20)
IL2		cytokine		-1.551	0.000276	BIRC3,CAPG,CD47,CD9,CDKN1A,CSF1,DAPK1,DUSP6,EDN1,ENPP2,IER3,ITM2B,JUN,JUND,KLF6,Ly6a (includes others),LY6E,NME1,PDLIM4,PHB,RCN1,RHOB,RHOC,RPL10,SERPINB9,SPP1,TNFRSF12A,TP53	201 (18)
NFAT5	-0.3	transcription regulator	Inhibited	-2.33	0.000276	CXCL16,EDN1,F3,HSPA2,IGFBP7,NFKBIA,PFKP,RPS7,SPP1	86 (7)
prednisolone		chemical drug		-0.258	0.000279	APP,BIRC2,BIRC3,DAD1,DAPK1,EDN1,FMO2,IGF1,KIF9,NME5,PFKP,PRDX2,SPP1,TP53,TSC22D3	176 (12)
Alpha catenin		group	Activated	3.11	0.00028	ADAM33,BIRC3,CTSV,FSTL1,IGF1,IGFBP7,NFKBIA,RELB,RHOC,TNFRSF12A	102 (7)
CAV1		transmembrane receptor		-1.192	0.00028	CD14,CDKN1A,CLDN7,KRT18,KRT19,KRT7,NPM1,RALA,RPS9,TP53,WFDC2	214 (22)
HSF1		transcription regulator		0.158	0.000285	BCL10,CHD3,CLDN7,CLU,CRYAB,CSRP2,EFEMP1,HSPA4L,HSPB1,JUN,LDHA,RPL22,SEMA3C,TTR	15 (2)
SIRT1		transcription regulator		0.346	0.000286	ACTB,BIRC3,CD63,CD81,CD9,CDKN1A,DDAH2,GSTA3,GSTM1,HLA-A,IGF1,LY6E,MYL6,Oasl2,PHB,RELB,RPL10A,SCX,TIMP2,TIMP3,TP53	211 (19)
BDNF		growth factor		0.423	0.000287	AGRN,ANXA5,APP,CDKN1A,CP,DUSP6,FRMD6,HSPA2,HSPA4L,JUN,LGALS1,Rpl23a,S100A10,SPARC,SPP1,TGFB2,Tmsb4x (includes others),TUBA1A	219 (18)
(+)-MK-801		chemical drug		0.931	0.000287	ALDOA,APP,CDKN1A,JUN,JUNB,JUND,NFKBIA,TP53	208 (20)
NCF1		enzyme		-1.067	0.000288	CD14,CDKN1A,EDN1,F3,IGF1	210 (17)
LATS1		kinase	Activated	2.213	0.000288	CD14,CLDN4,EPCAM,KRT18,KRT19
H2AX		transcription regulator			0.000291	ACTB,CLU,MYL6,PKM,RPL10A,TIMP3	86 (7)
CYP1A1		enzyme			0.000298	ANXA3,CTTN,IGF1,KRT19,KRT7,Mt1,Mt2,PTP4A1,ST3GAL4
STK3		kinase		-0.152	0.000308	PDPN,SFTPD,SOX4,SPP1	14 (2)
RNA polymerase II		complex			0.000313	ACTB,CD14,CDKN1A,CSF1,IGF1,JUN,JUNB,NFKBIA,RPL10A,RPL12,RPS21,RPS6,SPP1,TAPBP,Tmsb4x (includes others),TXN	193 (7)
TNFRSF8		transmembrane receptor		-1.026	0.000317	AHNAK,CDKN1A,GCLC,JUNB,NFKB2,PDPN,RELB	125 (11)
CXCR4		G-protein coupled receptor		-1.406	0.000317	CD9,CDKN1A,F3,IGFBP7,JUNB,RRAS,TP53	214 (21)
miR-542-3p (miRNAs w/seed GUGACAG)		mature microRNA			0.00032	RPL22,RPS28,TP53
CEBPD		transcription regulator		-1.505	0.000321	CD14,CDKN1A,CLU,CTSV,IGF1,IGFBP5,NGF,SFTPD,TP53	219 (21)
TNFSF10		cytokine		-1.177	0.000321	BIRC2,BIRC3,CD14,HLA-A,ISG15,JUN,NFKBIA,PSME2,TP53	180 (12)
fulvestrant		chemical drug		0.633	0.000326	CCDC34,CDKN1A,COMT,CSF1,DYNLL1,IER3,Ifi27,IGF1,IGFBP5,JUN,NME1,SERPINB9,STMN1,TGFB2,TP53,TSC22D3	239 (19)
TXNRD1		enzyme		0.447	0.000331	GCLC,GSTA3,GSTM1,GSTM5,ME1,TP53
JUND	-0.387	transcription regulator			0.000341	CLU,CXCL16,F3,JUND,SERPINB9,SFTPD,SOX4,SPP1	168 (15)
AR		ligand-dependent nuclear receptor	Inhibited	-2.082	0.000359	ALDH1A1,ANKRD1,B4GALNT1,CDKN1A,CHRNB1,DBI,EDN1,FXYD3,GSN,GSTM1,IGF1,IGFBP5,Ly6a (includes others),RASSF3,RHOB,SLCO3A1,SPP1,TF,TGFB2,TIMP2,TIMP3,TMEM176A,TMEM176B,TNFRSF12A	246 (21)
ZMPSTE24		peptidase		0.505	0.000375	CDKN1A,CTSV,FMO2,IGF1,IGFBP5,SIRPA	143 (7)
doxifluridine		chemical drug		1.954	0.000396	CDKN1A,RPL10A,RPL3,RPS27L
DNAJB6		transcription regulator		0.655	0.000396	KRT18,NPM1,SPARC,SPP1	73 (7)
NEDD4		enzyme		0.218	0.000396	CDKN1A,DUSP6,ERRFI1,TP53	151 (7)
NRAS		enzyme		1.43	0.000397	AGRN,ANKRD1,CDKN1A,Crip2,DUSP6,HLA-A,Ifi27,ISG15,LGALS1,PRDX2,RHOB,SCX,TUBB2A	144 (7)
EDN1	-0.5	cytokine	Inhibited	-2.585	0.000397	ACTB,ANXA5,EDN1,ERRFI1,JUN,JUNB,MARCKSL1,MYL6,NPM1,RPSA,TIMP3,TP53,TPT1	219 (18)
LLGL2	0.311	other	Inhibited	-2.236	0.000403	ANKRD1,FSTL1,SH2D4A,STMN1,TGFB2
N-acetylsphingosine		chemical reagent		-1.787	0.000423	CDKN1A,CRYAB,GSTM5,JUN,SPHK1,TP53	168 (17)
POU5F1		transcription regulator	Inhibited	-3.667	0.000425	BCL10,BIRC2,BIRC3,CDKN1A,CLDN7,DAPK1,EFEMP1,EPCAM,FOXA2,KRT18,Oasl2,PHB,SIRPA,SPP1,TF,TGFB2,TGFB3,TP53	200 (16)
ATF3		transcription regulator		0.141	0.000428	BIRC3,CDKN1A,CXCL16,GSN,HSPB1,JUN,KRT19,NFKB2,TP53	187 (14)
CD40LG		cytokine	Inhibited	-3.243	0.000433	BIRC2,BIRC3,CD63,CDKN1A,CLU,CSF1,F3,ISG15,JUN,JUNB,JUND,MARCKSL1,NFKB2,NFKBIA,PSME2,RELB,TNIP1,TP53,TUBB,ZFP36L1	179 (14)
ESR2		ligand-dependent nuclear receptor		1.106	0.000447	BAMBI,CDKN1A,CHUK,CLDN4,CLU,CPM,CXCL16,DNAH11,EDN1,ENPP2,GCLC,HSPA2,IGF1,JUNB,KRT19,NFE2L3,NFKB2,NFKBIA,PTGFR,RALA,SOX4,SPP1,TIMP2,TNS3	250 (19)
Npm		group			0.000457	CDKN1A,RPL3
omethoate		chemical toxicant			0.000457	CDKN1A,TP53
Rps15a-ps4		other			0.000457	NFKB2,NFKBIA	100 (8)
NSA2		other			0.000457	CDKN1A,TP53
MDC1		other			0.000457	CLU,TP53	83 (7)
ZDHHC7		enzyme			0.000457	APP,TF
Importin alpha		group			0.000457	CDKN1A,TP53	73 (7)
ECE1		peptidase			0.000457	APP,EDN1	98 (7)
MAGEA4		other			0.000457	CDKN1A,TP53
POLDIP3		other			0.000457	CDKN1A,ISG15
TSPYL2		other			0.000457	CDKN1A,TP53
KRT18	-0.665	other			0.000457	KRT18,KRT7
PCBP4		other			0.000457	CDKN1A,TP53
MI-63		chemical reagent			0.000457	CDKN1A,TP53
DUOX2		enzyme			0.000457	CDKN1A,TP53	94 (7)
dicumarol		chemical drug			0.000457	Mt1,TP53
chalcone-24		chemical reagent			0.000457	BIRC2,BIRC3
vinflunine		chemical drug			0.000457	CDKN1A,TP53
epigallocatechin-gallate		chemical drug		1	0.000467	APP,BIRC2,CDKN1A,EDN1,F3,GCLC,ISG15,JUN,JUNB,JUND,NFKBIA,RELB,TIMP2,TP53	217 (16)
tributyrin		chemical drug		-1.89	0.000471	BIRC3,CDKN1A,EDN1,MYL12A,NFKB2,SAMD4A,TUFT1	60 (5)
H2AZ1		other			0.000473	CDKN1A,FOXA2,IGFBP5,RPS6,TTR
CLU	-0.67	other	Inhibited	-2.213	0.000473	APP,CDKN1A,CLU,NFKBIA,TP53	221 (19)
IFRD1	-0.257	other	Activated	2.213	0.000473	IGF1,PPIA,RPL22,RPL39,SPP1
crocidolite asbestos		chemical toxicant		-1.392	0.000473	GCLC,JUN,JUNB,JUND,SPP1	168 (19)
butylated hydroxyanisol		chemical toxicant		0.021	0.000473	GCLC,GSTA3,GSTM1,GSTM5,JUN	154 (8)
gefitinib		chemical drug		-0.378	0.000474	ALDH1A1,FMO2,HSPB1,IGF1,IGFBP5,KRT19,Muc1,NFKB2,RELB,RHOB,TIMP2,TIMP3	202 (18)
vincristine		chemical drug		-1	0.000476	CDKN1A,IGF1,JUN,TP53,TUBB2A,YWHAQ	184 (20)
cytokine		group		-0.847	0.000498	APP,CLU,CSF1,EDN1,F3,JUN,Ly6a (includes others),NGF,RPSA,SPARC,TGFB2	173 (13)
S100B		other		-0.849	0.0005	APP,CDKN1A,JUN,TP53	174 (17)
DES		other			0.000504	ANKRD1,KRT18,SPP1	140 (7)
DIABLO		other			0.000504	BIRC2,BIRC3,CDKN1A	172 (10)
aplidine		biologic drug			0.000504	JUN,JUNB,JUND	197 (19)
homocysteine		chemical - endogenous mammalian		-0.035	0.000513	CDKN1A,CLU,DDAH2,EEF1A1,F3,PKM,PRDX2,TP53	181 (18)
methylmercury		chemical toxicant		1.134	0.000517	CD47,CD63,MFGE8,Mt1,RHOB,SPARC,YWHAQ
MET		kinase		-0.971	0.000528	CDKN1A,CTSV,EDN1,GCLC,HSPB1,IGF1,ITGA3,JUN,SLCO3A1,SPP1	160 (20)
HOXC8		transcription regulator	Activated	2.2	0.00055	ANKRD1,APP,KRT19,Ly6a (includes others),SPP1
ICMT		enzyme			0.00055	AEBP1,CDKN1A,CRYAB,FSTL1,S100A13
TFRC		transporter	Activated	2.588	0.000554	CDKN1A,JUN,LDHA,ME1,TGFB2,TGFB3,TNFRSF12A,TP53	85 (7)
KLF2		transcription regulator		1.378	0.000579	CDKN1A,EDN1,F3,JUNB,MYH10,NFKBIA,PDPN,RALA,Serpinb6b,SERPINB9,SFTPD,TGFB2	170 (11)
NFKB1		transcription regulator	Inhibited	-2.494	0.000603	ANKRD1,APP,BAMBI,BIRC3,CDKN1A,CSF1,EHF,ENPP2,IER3,ISG15,LGALS1,NFKB2,NFKBIA,RELB,SDC4,TP53	190 (14)
trovafloxacin		chemical drug		-1.89	0.00062	BIRC3,CDKN1A,ERRFI1,GCLC,HLA-A,JUNB,NFKBIA	194 (10)
SLC29A1		transporter	Activated	2	0.000623	CDKN1A,RPL10A,RPL3,RPS27L
ITGA6		transmembrane receptor		0.313	0.000623	ENPP2,ITGA3,RPSA,TP53	191 (7)
tetrachlorodibenzodioxin		chemical toxicant		1.92	0.000637	AARS1,CDKN1A,COMT,CTSV,CYP2S1,EDN1,FMO2,HSPA2,JUN,JUND,KRT19,KRT7,NME1,PTGFR,SLCO3A1,TGFB2,TGFB3,TP53,TXN	190 (16)
CDK5		kinase	Inhibited	-2.163	0.000637	CD14,CDKN1A,JUN,NFAT5,RALA	155 (7)
NKX2-1		transcription regulator			0.000637	CA8,CD14,CLU,ENPP2,FXYD3,HLA-A,IER3,PDPN,Serpinb6b,SERPINB9,SFTPD,TGFB2
NLRX1		other		1.633	0.000668	BCL10,BIRC3,CHUK,NFKB2,NFKBIA,RELB	165 (13)
SPDEF		transcription regulator		1.951	0.000678	BIRC3,CDKN1A,CLDN7,FOXJ1,ITGA3,LASP1,STMN1
FN1		enzyme		-0.426	0.000719	APP,BIRC3,CDKN1A,F3,GPX1,JUND,KRT7,NFKBIA,SDC4,SPARC,SPP1,TIMP2,TNIP1	141 (11)
TRIM24		transcription regulator	Activated	2.121	0.000732	AGRN,CSRP1,Gm12854/S100a11,ISG15,Ly6a (includes others),MYH10,SAMD9L,SPP1,TP53	75 (7)
GNA15		enzyme			0.000732	CP,CRYAB,HLA-E,Mt1,Pvr,SORBS2,SYNE1,TGFB3,ZFP36L1
green tea polyphenol		chemical drug		-1	0.000734	CDKN1A,CHUK,IGF1,JUN,TP53	200 (18)
bafilomycin A1		chemical drug		-1.342	0.000734	CD151,CD9,NFKBIA,RHOB,TIMP2
SOX4	-0.398	transcription regulator		-1.849	0.000735	CLIC6,DDAH2,Gm12854/S100a11,IGF1,Ly6a (includes others),MARCKSL1,Mt1,SNX10,TMEM176B,Tmsb4x (includes others),TUBA1A,TUBB2B
JAK1		kinase		-0.64	0.000739	CD14,CDKN1A,ENPP2,HLA-A,JUNB,Oasl2,TF	149 (21)
RPS15		other			0.000743	RPS11,RPS24,RPS29,RPS5,RPS6,RPS9
beta-naphthoflavone		chemical toxicant		1.103	0.000743	CYP2S1,GCLC,GSTM1,GSTM5,ME1,SLCO3A1	153 (7)
NELFA		other			0.000744	BSG,CDKN1A,JUNB
TSG101		transcription regulator			0.000744	CDKN1A,STMN1,TP53	172 (12)
raltitrexed		chemical drug			0.000744	CDKN1A,FXYD3,TP53	73 (7)
CYB5R4		enzyme		-1.977	0.000766	ACSL3,GCLC,Mt1,Mt2
WWOX		enzyme		1.369	0.000766	ITGA3,TIMP2,TIMP4,TP53	146 (7)
RFX3	0.651	transcription regulator			0.000766	DNAH11,DNAH9,DNALI1,FOXJ1
finasteride		chemical drug		-1.964	0.000766	CLU,EDN1,TGFB2,TGFB3
PI3K (complex)		complex		-0.298	0.000777	BIRC3,CDKN1A,GCLC,GSTM5,IGF1,JUN,LASP1,NFKB2,NFKBIA,NME1,PRDX2,RHOB,RPS6,SPP1,STMN1,TP53	211 (20)
SLC13A1		transporter		0	0.000805	ACTG1,ALDH1A1,CHD3,HSPB1,IGF1,Mt1,RPL8,SPP1
RXRA		ligand-dependent nuclear receptor		1.265	0.000834	ACSL3,ALDH1A1,APP,CDKN1A,CLMN,CRYAB,CTSH,FSTL1,GCLC,GPX1,IER3,IGF1,NME1,SPP1,TGFB2,TXN	199 (22)
ING1		transcription regulator		0.359	0.000842	CDKN1A,CTTN,SPP1,TP53,TPT1
SN-38		chemical drug			0.000842	BIRC2,BIRC3,CDKN1A,CLU,TP53	177 (17)
MAPK9		kinase		-1.018	0.000842	BIRC3,CDKN1A,EDN1,GSTM1,JUN,JUNB,JUND,KLF6,MARCKSL1,RPSA,TP53	177 (19)
UCP1		transporter		-1.554	0.000842	AARS1,ANKRD1,CHCHD10,CTSV,EEF1A1,GSTM1,GSTO1,NUDT19,Snhg12,STAP2,STBD1
DMD		other			0.000854	ACTG1,ANKRD1,CDKN1A,DYNLRB2,EEF1A1,IGF1,KRT18,MLF1,PAMR1,PKM,S100A10,ST3GAL6,Tmsb4x (includes others)
MYD88		other	Inhibited	-2.365	0.00086	ALDH1A1,APOBEC3B,BAMBI,BCL10,CD14,HLA-A,IGF1,IGFBP5,ISG15,JUN,NFKB2,NFKBIA,RELB,SLCO3A1,SPP1	149 (13)
ATM		kinase		-0.075	0.000876	ACTB,BIRC2,CDKN1A,CLU,JUN,PSME2,TP53	160 (20)
LIF		cytokine		-1.137	0.000891	AHNAK,CD9,CDKN1A,ENPP2,FOXA2,IGF1,JUN,JUNB,RHOU,SPP1,TMEM176A,TMEM176B,TP53	160 (18)
mir-8		microRNA		1.808	0.000926	CD47,CDKN1A,CLDN7,DDIT4L,EPCAM,ERRFI1,KRT19,MYH10,MYOF,TGFB2,TIMP2,TOB1	196 (9)
Pkg		group		0.152	0.00093	EDN1,JUN,PRDX2,TXN	234 (18)
2-mercaptoacetate		chemical drug			0.00093	IGF1,MFGE8,S100A10,TPT1
pilocarpine		chemical drug			0.00093	APP,EDN1,JUNB,NGF	157 (14)
ERK		group		-1.625	0.00094	CDKN1A,CLDN4,CLU,CTTN,EDN1,GCLC,IER3,JUN,JUNB,KRT18,SOX4,TP53,TUBA1A,ZFP36L1	211 (15)
TGFB2	-0.877	growth factor		-1.154	0.00094	ALDH1A1,EDN1,HSPG2,KCNQ1OT1,NGF,SPHK1,SPP1,TGFB2,TIMP2	236 (20)
GSR	0.295	enzyme		0.447	0.00096	GCLC,GSTA3,GSTM1,GSTM5,ME1
KLF4		transcription regulator	Inhibited	-2.6	0.000992	ALDH1A1,CD14,CDKN1A,CLDN7,EFEMP1,EPCAM,HSPB1,KRT19,KRT7,Oasl2,PFKP,SPHK1,TF,TGFB2,TGFB3,TP53	164 (15)
CST5		other		-0.671	0.000996	AHNAK,ANXA3,ANXA5,CHD3,CLDN7,DNAJB4,EEF1B2,EPN3,IQGAP2,KRT23,PRDX2,SOX4,SYT7,TESC,TXN
L-methionine		chemical - endogenous mammalian		-1.067	0.00101	CLU,EEF1A1,F3,NFKBIA,RHOB,SPP1	212 (16)
JAG1		growth factor		-0.647	0.00101	CDKN1A,DUSP6,SPP1,TGFB3,TIMP3,TP53	174 (13)
3-nitropropionic acid		chemical toxicant		-1.342	0.00101	APP,GCLC,JUN,LDHA,NPM1,TP53	193 (18)
NAP1L1		other			0.00105	FOXA2,IGFBP5,TTR
S100P		other			0.00105	ACTB,KRT18,KRT19
levamisole		chemical drug			0.00105	CDKN1A,CLU,EDN1
CBR-470-1		chemical - kinase inhibitor			0.00105	GCLC,ME1,TXN	27 (2)
oleic acid		chemical - endogenous mammalian		-0.563	0.00106	APP,CLU,EDN1,GCLC,IGF1,Mt1,Mt2,NFKBIA,SPHK1	243 (22)
EZH2		transcription regulator		0.105	0.00107	ACTB,BIRC3,CD63,CDKN1A,CHRNB1,CLDN10,FOXJ1,IGF1,MAPK15,MYL6,NFKBIA,NME1,NME5,RAP1GAP,RPL10A,TGFB2,TIMP2,TIMP3,TP53	80 (7)
androgen		chemical drug		0.128	0.00108	CA8,CTSV,GSN,IGF1,IGFBP5,JUN,Mt1,NFKBIA,SDC4,SOX4,TPT1	162 (12)
Lh		complex		0.128	0.0011	ACTB,ARL6IP5,CHUK,DAPK1,ITGA3,KRT18,PDXK,PHB,PTP4A1,RHOB,TGFB2,TNFRSF12A,TP53,TUBA1A	114 (11)
sulforafan		chemical drug		-0.126	0.0011	ALDH1A1,CDKN1A,GCLC,GPX1,GSTA3,GSTM1,GSTM5,Mt1,NFKBIA,TP53	183 (16)
bleomycin		chemical drug		-1.854	0.00111	CDKN1A,FOXJ1,IGF1,SDC4,SPHK1,SPP1,TGFB2,TIMP2,TIMP3,TIMP4,TINAGL1,TP53	221 (17)
enalapril		biologic drug		-1.633	0.00111	CLDN4,CLU,CP,IER3,SPP1,TNFRSF12A	168 (7)
LY294002		chemical - kinase inhibitor		1.955	0.00111	BIRC3,BSG,CD14,CD2AP,CDKN1A,CLDN4,CP,CXCL16,DUSP6,F3,FLRT2,GCLC,IER3,IGF1,IGFBP5,JUN,JUNB,ME1,NFKBIA,SEMA3C,SPP1,SPRY1,TP53	197 (18)
RELB	-0.522	transcription regulator		-1.457	0.00112	ANXA5,BIRC3,CDKN1A,MARCKSL1,NFKB2,NFKBIA,RELB	131 (12)
prostaglandin A1		chemical - endogenous non-mammalian		-1.97	0.00112	CD14,CDKN1A,NFKBIA,TP53	165 (15)
DOT1L		phosphatase			0.00112	EDN1,PPIA,RPLP0,RPS2
EIF4G2		translation regulator		-1	0.00112	ACTB,CDKN1A,JUN,KRT19	79 (7)
EPCAM	-0.468	other			0.00112	CDKN1A,EPCAM,JUN,TP53
PPARG		ligand-dependent nuclear receptor		0.766	0.00113	APP,CDKN1A,CYBA,EDN1,FOXA2,Gm12854/S100a11,GSTA3,IGF1,IGFBP5,IGFBP7,JUN,KLF6,KRT18,KRT19,ME1,MYH14,RHOB,RPSA,SPP1,TP53,TSC22D3,TUBB	233 (19)
IGF2		growth factor		1.457	0.00113	CDKN1A,CTSV,IER3,IGF1,IGFBP5,JUNB,NFKBIA,NGF,RHOB,SPP1,TP53	214 (21)
FOXO3		transcription regulator		0.852	0.00118	ANXA3,BCL10,CDKN1A,CTSV,GCLC,GPX1,GSTM5,IER3,IGF1,IGFBP7,JUNB,Mt1,Mt2,NFKBIA,PRDX5,TGFB2,TP53	230 (17)
BRAF		kinase			0.00121	APP,BCAM,BIRC2,BIRC3,CD63,CDKN1A,CPM,CSF1,EPCAM,F3,GPM6B,HSPG2	196 (20)
Il3		cytokine		0.025	0.00121	CD14,CDKN1A,CSF1,IGF1,Ly6a (includes others),SPP1,TP53	195 (21)
hydrocortisone		chemical - endogenous mammalian		-0.817	0.00122	ANKRD1,APP,ERP29,IGF1,IGFBP5,IGFBP7,Mt1,NFKBIA,TP53,TUBB	172 (16)
staurosporine		chemical - kinase inhibitor		-0.15	0.00126	ANXA5,APP,CDKN1A,IGF1,IGFBP5,ISG15,PHB,RPS11,TP53	198 (18)
dinoprost		chemical - endogenous mammalian		-0.378	0.00131	ATP1A1,EDN1,GSTM1,JUN,PTGFR,SPP1,TIMP3	229 (21)
cyclophosphamide		chemical drug		-1.764	0.00131	CLU,CP,IER3,Ly6a (includes others),NGF,SPP1,TNFRSF12A	164 (11)
IL13		cytokine		-0.671	0.00132	BIRC2,CD14,CLDN2,CP,CTSH,CTSV,ENPP2,F3,FOXA2,FXYD3,GSN,IGF1,JUN,KLF6,PFKP,SPHK1,SPP1,ST3GAL6,TIMP2,TIMP4	231 (19)
cigarette smoke		chemical toxicant		-0.302	0.00132	CDKN1A,GCLC,GSTA3,GSTM5,Gstt1,IGF1,JUN,Muc1,NFKBIA,Oasl2,PTP4A1,RPS6,Tmsb4x (includes others),TP53	208 (19)
PDGF-DD		complex		0	0.00133	Casp12,CLU,TNFRSF12A,TP53
Pde4		group		1	0.00133	CD14,CDKN1A,KRT18,TP53	118 (14)
HTATIP2		transcription regulator			0.00133	PKM,SPARC,SPP1,TP53
tetrandrine		chemical drug			0.00133	CDKN1A,ENDOG,JUN,TP53	118 (14)
S-nitroso-N-acetyl-DL-penicillamine		chemical reagent		0.78	0.00135	CDKN1A,MARCKSL1,S100A10,SPP1,TGFB3,TP53	228 (20)
MAP2K7		kinase			0.00135	BIRC3,CDKN1A,ENPP2,JUNB,RHOB,RPS6	186 (16)
GNRH1		other		-1.323	0.00135	APP,IGF1,IGFBP5,JUN,JUNB,RPSA	231 (20)
Pln		other			0.00135	ACTB,ALDOA,ATP1A1,MYL6,RALA,RRAS
PTEN	0.296	phosphatase		0.96	0.00135	CA8,CDKN1A,CNN3,CSRP1,CTSV,EDN1,F3,FOXA2,GPM6B,IGF1,IGFBP5,ISG15,JUND,KLF6,KRT19,ME1,Muc1,NME1,RPS6,SDC4,SFTPD,SOX4,SPP1,SRSF10,Tmsb4x (includes others),TP53,TRAF3IP1,TSC22D3	217 (20)
(diaminocyclohexane)(diacetato)(dichloro)platinum		chemical reagent			0.00135	CDKN1A,TP53
RFFL		enzyme			0.00135	CDKN1A,TP53
TTC5		other			0.00135	CDKN1A,TP53	151 (7)
PYHIN1		other			0.00135	CDKN1A,TP53
CTBP1-DT		other			0.00135	CDKN1A,TP53
Trk Receptor		group			0.00135	DUSP6,EDN1
YEATS4	-0.271	transcription regulator			0.00135	CDKN1A,TP53	113 (4)
TERF1		transcription regulator			0.00135	CDKN1A,TP53	50 (5)
YARS1		enzyme			0.00135	F3,NFKBIA	100 (8)
MCRS1		other			0.00135	CDKN1A,TP53	83 (7)
ARHGAP1		other			0.00135	CDKN1A,TP53
PDZD2		other			0.00135	CDKN1A,TP53
TUBB1		other			0.00135	TUBB,TUBB2A
RACGAP1		transporter			0.00135	CD14,CDKN1A
BUB3		other			0.00135	CDKN1A,TP53	146 (4)
(+)-R-3-(4-chlorophenyl)-3-(1-hydroxymethylcyclopropylmethoxy)-2-(4-nitrobenzyl)-2,3-dihydroisoindol-1-one		chemical reagent			0.00135	CDKN1A,TP53
O-(chloroacetylcarbamoyl)fumagillol		chemical drug			0.00135	CDKN1A,TP53
10-decarbamoylmitomycin C		chemical toxicant			0.00135	CDKN1A,TP53
CXCL12	0.25	cytokine		-1.267	0.00137	CD14,CD47,CD9,DAD1,IGFBP7,JUN,JUNB,Ly6a (includes others),RHOC,RRAS,TF,TP53	187 (16)
IRAK4		kinase			0.00141	APP,BIRC3,CXCL16,EDN1,ERRFI1,JUN,NFKBIA	126 (15)
IFI16		transcription regulator		-1.328	0.00141	CD81,CDKN1A,EDN1,GPX1,ISG15,NFKBIA,SFTPD	217 (15)
CAMK2G		kinase			0.00142	BIRC3,CDKN1A,TP53	168 (17)
2,2-bis(4-hydroxyphenyl)-1,1,1-trichloroethane		chemical - endogenous mammalian			0.00142	CLU,IGF1,IGFBP5	208 (12)
interferon beta-1a		biologic drug			0.00142	BIRC2,LGALS1,NFKBIA,PPIA,RPL22,RPL27A,RPL3,RPS28,RPS7
resiquimod		chemical drug		-1	0.00142	APOBEC3B,CMTM8,CREB5,GPX1,HSPB1,IER3,ISG15,JUN,NFKB2,NFKBIA,PKM,RELB,SPP1,STMN1,TNIP1	164 (15)
Tnf (family)		group		-1.036	0.00142	BIRC2,BIRC3,CLDN2,CLDN4,CSF1,ENPP2,F3,IGF1,JUN,NFKBIA	188 (16)
SIRT6		enzyme			0.00147	ACSL3,BIRC3,CSF1,IGF1,RPL6,RPS15A	33 (3)
MAP2K4		kinase		-1.125	0.00147	BIRC3,CDKN1A,ERRFI1,JUN,TP53,TUBB2A	169 (17)
halofuginone		chemical drug			0.0015	CP,FSTL1,LGALS1,PKM,PRELP,SPARC,SPP1,TGFB3,TIMP2,USP2	84 (7)
NGF	-0.397	growth factor		-0.416	0.00151	AGRN,APP,BAMBI,CDKN1A,CRYAB,DUSP6,EEF1A1,ERRFI1,JUN,JUNB,Pvr,TNFRSF12A,TXN	205 (18)
levodopa		chemical - endogenous mammalian		1.065	0.00151	BICC1,C9orf24,CAPG,CD63,CLIC6,CMTM8,COMT,CRY2,CTXN1,DDIT4L,DUSP6,GSTM1,HLA-A,IER3,IGFBP5,JUNB,KLF6,LASP1,MRPL33,Oasl2,PFKP,RAP1GAP,S100A10,SPAG6,SYNE1,TP53,VAT1	176 (11)
HOXA5		transcription regulator			0.00157	CDKN1A,IGF1,TGFB3,TP53
IL5		cytokine		-1.014	0.00157	ALDOA,BIRC2,CD63,CD9,CDKN1A,CRIP1,DRC1,DUSP6,ENDOG,GLIPR2,IER3,PFKP,PKM,RAP1GAP,TUBB2B	146 (7)
etoposide		chemical drug		-0.897	0.00162	BIRC2,BIRC3,C9orf116,CDKN1A,EEF1A1,EEF1B2,IER3,JUN,NFKB2,RELB,SPHK1,TP53	171 (14)
N-Ac-Leu-Leu-norleucinal		chemical - protease inhibitor		-0.067	0.00163	APP,CDKN1A,HLA-A,IER3,NFKBIA,STMN1,TP53	191 (18)
JUNB	-0.607	transcription regulator		-1.964	0.00174	CLU,COMT,CXCL16,JUNB,MYL12A,NFKB2,PAK3,RELB,SFTPD,TIMP3	170 (13)
BNIP3L		other		-0.555	0.00176	CD47,GSN,NFKB2,NFKBIA,PKM,TIMP2	99 (7)
CGA		other		0.64	0.00178	BEX4,BIRC2,CTSV,PPIB,SCX,SERF2,TIMP2,TIMP3
ADCYAP1		other		0.277	0.00182	BCAM,CNN3,DNAH9,ENPP2,IER3,MAN1A1,NFKBIA,RHOB,RPSA,S100A10,SPARC,TGFB2,TUBB2B	229 (18)
SOX6		transcription regulator		0.341	0.00184	CDKN1A,HSPG2,NPM1,TP53	150 (7)
HEXIM1	0.278	transcription regulator			0.00184	CDKN1A,TGFB2,Tmsb4x (includes others),TP53	228 (16)
P2RY2		G-protein coupled receptor		-0.912	0.00184	CDKN1A,F3,JUN,TF	210 (19)
TOP1		enzyme			0.00186	CDKN1A,F3,TP53	161 (13)
UBA1		enzyme			0.00186	BIRC2,BIRC3,TP53	153 (7)
DDB2		other			0.00186	CDKN1A,NFKBIA,TP53	83 (7)
quinacrine		chemical drug			0.00186	BIRC2,CDKN1A,TP53	153 (16)
putrescine		chemical - endogenous mammalian			0.00186	CDKN1A,JUN,TP53	228 (12)
Fe2+		chemical - endogenous mammalian			0.00186	APP,GCLC,TF
CEBPA	0.332	transcription regulator		0.319	0.00191	ARL6IP5,CD14,CDKN1A,CSF1,FOXA2,IER3,IGF1,ISG15,JUN,JUNB,KRT7,LGALS1,Ly6a (includes others),PTGFR,SFTPD,SPP1,TGFB2,TIMP4,TSC22D3,TUBB2A	214 (18)
FOXP3		transcription regulator			0.00195	CAPG,CDKN1A,CSF1,DUSP6,HLA-A,JUN,LDHA,LGALS1,SDC4,TTR,TXN	198 (17)
fasudil		chemical drug		1.109	0.00195	CD14,F3,JUN,TGFB2,TGFB3	149 (13)
Insulin		group	Inhibited	-2.725	0.00199	ACTB,AEBP1,ALDOA,APP,CDKN1A,DBI,DNAJB4,EDN1,ENPP2,ERRFI1,GCLC,IGF1,ITGA3,JUN,LDHA,ME1,NFKBIA,PKM,PPIA,PPIB,RPS6	215 (18)
BMP2		growth factor		-1.853	0.00199	BSG,CDKN1A,CSF1,F3,IGFBP5,JUN,JUNB,NFAT5,SPARC,SPP1,TIMP3,TOB1	211 (19)
Pam3-Cys-Ser-Lys4		chemical reagent	Inhibited	-2.433	0.002	CD14,F3,HLA-A,IER3,JUN,NFKBIA,Pvr,RELB,TGFB2,TGFB3	176 (13)
PP2/AG1879 tyrosine kinase inhibitor		chemical - kinase inhibitor		0.894	0.00202	BIRC3,CDKN1A,CXCL16,EDN1,RHOC,SPP1,TP53	176 (18)
cobalt chloride		chemical reagent		-1.345	0.00202	ALDOA,CDKN1A,CLU,CP,PKM,SPHK1,TP53	213 (16)
Creb		group		-0.659	0.00202	ARPC5,CD14,CDKN1A,CLMN,COMT,CSRP1,CTSV,IER3,IGF1,JUN,JUNB,LASP1,SOX4,STMN1,TF,TGFB2	217 (13)
Interferon alpha		group	Inhibited	-2.669	0.00212	ANXA5,APOBEC3B,CD81,CDKN1A,DUSP6,ENPP2,F3,HLA-A,Ifi27,ISG15,NFE2L3,NFKBIA,NPM1,Oasl2,RABGAP1L,SAMD9L,SERPINB9,SLC5A1,SPRY1,TAPBP	176 (17)
Laminin (complex)		complex			0.00217	APP,BIRC3,RPSA,SDC4,TGFB2	98 (7)
pituitary adenylate cyclase-activating polypeptide		biologic drug			0.00217	BAMBI,CRYAB,DUSP6,ERRFI1,Pvr
15-deoxy-delta-12,14 -PGJ 2		chemical - endogenous mammalian		0.299	0.00221	BIRC2,BIRC3,CDKN1A,EHF,GCLC,GSN,HSPB1,JUN,NFKBIA,SPP1,TP53	171 (15)
thyroid hormone		chemical - endogenous mammalian		-0.478	0.00221	CDH4,CDKN1A,COMT,DAD1,DBI,IGF1,ME1,S100A10,Tmsb4x (includes others),TTR,UQCR10	168 (9)
STAT6		transcription regulator		0.148	0.00225	ACTB,AHNAK,BIRC2,CDKN1A,CLDN2,CRIP1,EFHD2,FLRT2,Gm12854/S100a11,GPM6B,IGF1,ISG15,Ly6a (includes others),NFKBIA,S100A10,SAMD4A,SPHK1,TMEM176B,USP2	209 (17)
rotenone		chemical toxicant		-1.387	0.00226	BIRC3,BSG,CLDN7,GPX1,TIMP2,TP53	206 (19)
Mapk		group		-1.195	0.00227	APP,CDKN1A,CLDN4,F3,IGF1,JUN,JUNB,SPP1	201 (19)
BCL2		transporter		-0.031	0.00227	CDKN1A,CTSH,GCLC,NFKBIA,SPHK1,TGFB2,TIMP2,TP53	209 (16)
GnRH analog		biologic drug		-1.343	0.00228	ANXA11,CAPNS1,CYB5A,DYNLL1,GSTO1,HEBP2,HSPA2,JUN,LRRC23,MLF1,NFKBIA,PPIA,RALA,TP53,TUBA1A,VAT1
mir-223		microRNA		0.552	0.0023	CSF1,CYB5A,GSTM5,IGF1,Ly6a (includes others),Mt2,MYOF,STMN1,TOB1
CDH1		other		-0.943	0.00232	ACTB,BIRC2,JUN,KRT18,KRT19,KRT7,RALA	77 (7)
3,4,5,3',4'-pentachlorobiphenyl		chemical toxicant		0.758	0.00232	COMT,CYB5A,HSPA2,JUN,PTGFR,SLCO3A1,UGT2B7
EIF2AK3		kinase	Inhibited	-2.207	0.0024	AARS1,BIRC2,BIRC3,IGF1,JUN,NFKB2,RELB,TP53	181 (19)
ZNF106		other	Activated	2.236	0.00241	COX7A2L,HSPB1,LGALS1,PRDX2,TNFRSF12A
3-deazaneplanocin		chemical drug		-1.698	0.00245	CDKN1A,KLF6,KRT7,TIMP3,TNS3,TSC22D3
PLN		transporter			0.00245	ACTB,ALDOA,ATP1A1,MYL6,RALA,RRAS
DTX1		transcription regulator		0	0.00246	DUSP6,LY6E,SPP1,TGFB2	185 (12)
VCP		enzyme		-0.152	0.00246	NFKB2,NPM1,PPIB,SYNE1
Mt1	1.37	other			0.00246	Gstt1,JUN,Mt1,NFKBIA	143 (10)
WR 1065		chemical drug		-0.655	0.00246	CDKN1A,NME1,TP53,ZFP36L1	206 (16)
rifaximin		chemical drug		1	0.00246	ANXA11,ANXA5,RPS7,RPSA
PIK3R1		kinase		0.022	0.00248	ATP1A1,F3,ISG15,LDHA,PKM,TGFB2,TGFB3	244 (13)
Jnk		group	Inhibited	-2.588	0.00251	ANXA5,APP,BIRC3,CLDN2,EDN1,F3,IGF1,JUN,JUND,KLF6,TNFRSF12A,TP53	193 (17)
CX3CL1		cytokine		-1.982	0.00254	CSF1,GSN,IGF1,MFGE8,SOX4,SPHK1,SPP1,TGFB2,TGFB3	201 (18)
EGR1		transcription regulator	Inhibited	-2.013	0.00261	APP,CDKN1A,CLU,CSF1,F3,JUN,JUNB,JUND,ME1,SPP1,TP53	238 (17)
isoproterenol		chemical drug		-0.824	0.00264	ACSL3,ALDH3B1,APP,ATP1A1,EDN1,JUN,JUNB,NGF,TIMP2,TUBB	170 (20)
NFYA		transcription regulator		-1.342	0.00264	CDKN1A,IGF1,JUN,JUNB,JUND,PKM,RHOB	122 (4)
ursodeoxycholic acid		chemical - endogenous mammalian		-0.64	0.00265	GCLC,NFKB2,SPARC,SPP1,TGFB2,TP53	147 (9)
SNAI2		transcription regulator		0.115	0.00265	ANKRD1,BSG,CDKN1A,EPCAM,ITGA3,KRT18
thymoquinone		chemical drug		1.131	0.00266	CD14,CDKN1A,CHUK,PKM,TP53	116 (12)
dimethylnitrosamine		chemical toxicant			0.00266	Calm1 (includes others),CDKN1A,IGFBP5,Mt1,Mt2
acetovanillone		chemical drug		0.728	0.00266	APP,EDN1,F3,GPX1,TXN	108 (12)
SNHG1		other			0.00267	CDKN1A,TP53
tozasertib		chemical drug			0.00267	CDKN1A,TP53	175 (10)
di-n-propyl disulfide		chemical reagent			0.00267	GSTM1,GSTM5
USP28		peptidase			0.00267	CDKN1A,TP53	170 (18)
K Channel		complex			0.00267	CDKN1A,TP53
tetrahydrocurcumin		chemical - endogenous mammalian			0.00267	APP,CDKN1A
proanthocyanidin derivative		chemical - other			0.00267	JUN,MFGE8
ANXA5	-1.06	transporter			0.00267	CDKN1A,F3	127 (14)
CALCR		G-protein coupled receptor			0.00267	CDKN1A,TP53	147 (10)
TOP3A		enzyme			0.00267	CDKN1A,TP53	50 (5)
GCLC	0.66	enzyme			0.00267	JUN,JUNB
FOXH1		transcription regulator			0.00267	ALDH1A1,FOXA2
LETMD1		other			0.00267	CDKN1A,TP53
PLAC8		other			0.00267	CDKN1A,TP53	139 (7)
NBN		other			0.00267	CDKN1A,CLU	108 (13)
azurin 50-77		biologic drug			0.00267	CDKN1A,TP53	160 (12)
phenylacetic acid		chemical - endogenous mammalian			0.00267	HLA-A,TIMP2
arzoxifene		chemical drug			0.00267	IGF1,TGFB3
4-methylcatechol		chemical - endogenous mammalian			0.00267	JUN,NGF
sertindole		chemical drug			0.00267	ACTB,APP
ethanol		chemical - endogenous mammalian		-1.572	0.00279	CD14,CDKN1A,CHUK,CLU,DUSP6,EDN1,HLA-A,JUN,KLF6,LGALS1,Pde4d,PHB,RHOB,TGFB2,TGFB3,TIMP2,TP53,TSC22D3	211 (21)
CASR		G-protein coupled receptor		-1	0.00281	CSF1,EDN1,IER3,IGFBP5,ISG15,LGALS1,TGFB2,TXN,WSB1	111 (3)
miR-29b-3p (and other miRNAs w/seed AGCACCA)		mature microRNA		1.152	0.00282	MLF1,SPARC,SRSF10,TGFB3,TP53,TUBB2A,ZFP36L1
IND S7		chemical - kinase inhibitor		0	0.00283	ACTB,ERP29,PRDX2,TUBB
ATF4	-0.307	transcription regulator		-1.021	0.00284	AARS1,ANKRD1,CDC42EP1,CDKN1A,EDN1,IGFBP5,IGFBP7,JUN,TGFB2,TNFRSF12A,TNIP1	168 (15)
bisindolylmaleimide I		chemical - kinase inhibitor		1.315	0.00284	BIRC3,CDKN1A,CLU,IGF1,JUND,Mt1,NFKBIA,TGFB3	168 (18)
hydroxyurea		chemical drug		-0.362	0.00287	BCAM,CDKN1A,EDN1,GPX1,KRT18,TP53	164 (19)
MYOD1		transcription regulator		1.773	0.0029	ALDOA,ANKRD1,CDKN1A,CRYAB,CYP2S1,ENPP2,FSTL1,HSPA4L,IGF1,IGFBP5,JUNB,KLF6,RRAS	218 (17)
VitaminD3-VDR-RXR		complex		-0.776	0.00293	CD14,CDKN1A,IGFBP5,SPP1,TGFB2
MEF2A	0.333	transcription regulator	Inhibited	-2.228	0.00293	CLIC6,EDN1,JUN,TGFB2,TGFB3
SPHK2		kinase			0.00298	APP,CDKN1A,TP53	184 (13)
GADD45B	-0.317	other			0.00298	BIRC2,CDKN1A,TP53	207 (22)
cetrorelix		biologic drug			0.00298	ANXA5,RPSA,TP53
pentobarbital		chemical drug			0.00298	JUN,JUNB,JUND	181 (16)
anti-benzo(a)pyrene-diol-epoxide		chemical toxicant			0.00298	CDKN1A,JUN,TP53	200 (20)
growth factor		group			0.00298	APP,CLU,SPHK1	164 (9)
NCOA3		transcription regulator	Inhibited	-2.624	0.00301	ANKRD1,CDKN1A,IGF1,LDHA,Muc1,NFKBIA,TGFB2	227 (18)
FADD		other		0.378	0.00301	BIRC3,CDKN1A,JUN,JUNB,KLF6,LY6E,SFXN2	181 (19)
tert-butyl-hydroquinone		chemical reagent		-0.87	0.00301	FLRT2,GCLC,GSTA3,GSTM5,JUN,JUNB,ME1	189 (13)
PML		transcription regulator		0.615	0.00302	ACTG1,CDKN1A,DNAJB4,DRC1,HSPB1,ISG15,ME1,STMN1,TP53,TXN	222 (16)
NKX2-3		transcription regulator		1.234	0.00302	ANKRD37,C2CD4B,CDKN1A,CRYAB,CXADR,CXCL16,DCLK1,EDN1,FLRT2,LY6E,RPS29,SAMD9L
CIP2A		other		1.633	0.00309	CRYAB,IER3,LASP1,PKM,RHOC,S100A16
cytarabine		chemical drug		-1.71	0.00309	CDKN1A,HLA-A,Pvr,TGFB2,TGFB3,TP53	219 (19)
FOXM1		transcription regulator	Inhibited	-2.049	0.00309	CDKN1A,IGF1,JUN,LDHA,NFKB2,PRDX2,SFTPD,STMN1,TP53	219 (20)
PRKAG3		other			0.00315	ANKRD1,DDIT4L,IGFBP5,JUNB,PPP1R14B,RHOU,RPL12,RPL22,RPL5,TPPP3
hyaluronic acid		chemical - endogenous mammalian	Inhibited	-2.021	0.00317	CTTN,JUN,NFKBIA,RHOC,SPHK1,SPP1,TGFB2,TIMP2	230 (23)
ZFHX3		transcription regulator			0.0032	CDC14A,HLA-A,RPS12,RPS28,TUBA1A,TUBB2B,UQCR10
MEL S3		chemical - kinase inhibitor		0	0.00322	ACTB,ERP29,PRDX2,TUBB
NFIC		transcription regulator			0.00322	ALDOA,CDKN1A,CSF1,TP53
nitroarginine		chemical reagent		-1.994	0.00322	Casp12,GCLC,JUND,SPP1	209 (15)
roscovitine		chemical drug		0	0.00322	APP,CD63,CDKN1A,RALA,TP53	174 (16)
quinolinic acid		chemical - endogenous mammalian	Inhibited	-2.172	0.00322	JUN,JUNB,JUND,NGF,TP53	220 (17)
P38 MAPK		group	Inhibited	-2.146	0.00327	ANXA5,CDKN1A,EDN1,F3,GCLC,IER3,IGFBP5,JUN,JUNB,NFAT5,NGF,RHOB,SPP1,TIMP2,TIMP3,TNIP1,TP53	184 (17)
SREBF1		transcription regulator		-1.339	0.00333	AARS1,ALDOA,CD14,CDKN1A,CSRP1,CXADR,CYB5A,DBI,RPLP0,RPS24,S100A13,TF,TP53	142 (7)
Pro-inflammatory Cytokine		group			0.00333	CD47,CLU,F3,GCLC,LGALS1,SDC4	84 (7)
Map3k7		kinase	Inhibited	-2.425	0.00333	EDN1,ISG15,JUN,NFKBIA,NGF,SPHK1	198 (13)
Ngf		group		-0.983	0.00333	APP,CDKN1A,CLU,JUN,TGFB2,TP53	191 (19)
filgrastim		biologic drug		1.261	0.00337	ACSL3,ANXA3,ATP1A1,BIRC3,CLU,COL27A1,DDAH2,ISG15,JUN,KLF6,LDHA,NME5,PRDX2,PSME2,RABGAP1L,RELB,S100A10,SPP1,ZFP36L1
ADRA1B		G-protein coupled receptor			0.00354	CDKN1A,CSRP2,CTSV,JUN,RALA	94 (12)
zVAD-FMK		chemical - protease inhibitor		0.931	0.00354	ANXA5,BIRC2,BIRC3,CDKN1A,TP53	168 (17)
valsartan		chemical drug	Activated	2.178	0.00354	APP,CYBA,EDN1,F3,SPP1	191 (17)
ADRB		group		-0.513	0.00357	ANKRD1,ANXA5,BCL10,CDKN1A,CRYAB,GSTA3,JUN,JUNB,NFKBIA	189 (19)
NRF1		transcription regulator		-0.355	0.00358	ATP1A1,CD47,GCLC,HPCAL1,Mt1,TP53
DKK1		growth factor		-0.2	0.00358	APP,CDKN1A,EPCAM,KRT18,SPARC,TP53	243 (20)
COLQ		other		1.387	0.00358	AGRN,CHRNB1,HSPG2,PRELP,SDC4,TGFB3
STAT5B		transcription regulator		-0.687	0.00365	AHNAK,ANKRD1,BIRC3,C2orf50,CDKN1A,DAPK1,FMO2,IGF1,KIF9,KRT19,ME1,RPL5,SPAG16,TF	168 (12)
FAAH		enzyme	Activated	2	0.00366	RPL5,RPL7,RPS2,RPS6
PML-RARA		fusion gene/product			0.00366	CDKN1A,F3,JUN,TP53	157 (9)
PNN		other			0.00366	BSG,CDKN1A,JUN
amlodipine		chemical drug			0.00366	EDN1,IGFBP5,S100A10	177 (7)
zinc protoporphyrin IX		chemical - endogenous mammalian			0.00366	CDKN1A,GCLC,IGF1	147 (7)
leupeptin		chemical - protease inhibitor			0.00366	APP,CD151,CD9
ETV6-RUNX1		fusion gene/product	Activated	2.395	0.00366	CYBA,IER3,ISG15,JUND,KLC3,KLF6,LGALS1,RABGAP1L,RELB,RPS6,RRAS,SORBS2,SPP1,STMN1,TSC22D3
diphtheria toxin		chemical - endogenous non-mammalian			0.00372	CD63,CRIP1,DUSP6,Gm12854/S100a11,LGALS1,RELB,RPL3,S100A10
Pka		complex		-1.331	0.00374	CD14,CDKN1A,EDN1,FOXA2,IGF1,JUN,JUNB,KLF6,NGF	178 (17)
erlotinib		chemical drug		-1.134	0.00384	CD14,F3,IGFBP7,NFKB2,NFKBIA,RELB,Tmsb4x (includes others)	83 (7)
PTH		other		-1.296	0.00389	AHNAK,CDKN1A,CSF1,CYBA,IGF1,IGFBP5,JUN,RAP1GAP,SDC4,SPP1	174 (21)
IL1		group	Inhibited	-3.327	0.00404	APP,CDKN1A,CP,CSF1,EDN1,F3,IGF1,JUN,KLF6,NGF,RELB,SDC4,SPARC,SPHK1,TGFB3,TP53	200 (16)
MAPK8		kinase		-1.709	0.00405	BIRC3,CDKN1A,CXCL16,DUSP6,GSTM1,JUN,JUND,KLF6,TP53,TSC22D3	173 (17)
SMARCB1		transcription regulator		-1.202	0.00405	CA8,CDKN1A,CSF1,CTTN,DAPK1,GSN,RAB36,SPARC,TMOD1,TP53
FOLR1		transporter			0.00408	BIRC3,CD9,DUSP6,EPCAM,RPS24,ST3GAL4,ST3GAL6
MECOM		transcription regulator			0.00413	CDKN1A,Ly6a (includes others),RPS6,SPARC	109 (11)
ACKR3		G-protein coupled receptor			0.00413	CDKN1A,IGFBP7,RRAS,STMN1	89 (9)
FBXW7		enzyme		1.455	0.00413	APP,HSPB1,JUN,NFE2L3,NFKB2,RHOB	174 (14)
SQSTM1		transcription regulator		0.283	0.00423	EDN1,GCLC,GSTM5,JUN,NFKBIA	158 (16)
PNPT1		enzyme	Activated	2	0.00423	AGRN,CDKN1A,ISG15,Oasl2,SAMD9L	76 (7)
ciprofibrate		chemical drug		-1.055	0.00428	BSG,CD63,CTSV,DBI,IGF1,NFKBIA,PAH,RPL12,TM4SF4	36 (3)
EPAS1		transcription regulator		-1.841	0.00431	BIRC3,Calm1 (includes others),CDC42EP5,CDKN1A,EDN1,GPX1,IGFBP5,LDHA,SFTPD,SPHK1,TGFB3,TP53	205 (16)
palmitic acid		chemical - endogenous mammalian		0.38	0.00431	ALDOA,BIRC3,CDKN1A,CYBA,EEF1A1,GCLC,IGF1,Mt1,Mt2,NFKBIA,SPHK1,TP53	208 (20)
IRF3		transcription regulator		-0.988	0.00434	AHNAK,APOBEC3B,BIRC2,BIRC3,ISG15,JUNB,Oasl2,PAH,RPS7,SAMD9L,TIMP3	125 (15)
MAPK1		kinase	Activated	2.009	0.00436	CDKN1A,Cetn4/Gm7094,DNAH7,EPCAM,ERP29,HLA-E,IGFBP7,ISG15,JUN,JUNB,JUND,LGALS1,MNS1,PSME2,SPAG16,SPP1,TP53	211 (21)
WNT3A		cytokine	Inhibited	-2.443	0.00438	APP,Casp12,DCLK1,EDN1,IGFBP5,JUN,RHOU,SDC4,SOX4,SPARC,SPRY1,TGFB2,TGFB3,TIMP3	241 (23)
Mst/krs		group			0.00438	NFKB2,RELB
teniposide		chemical drug			0.00438	CDKN1A,TP53
TPPP2		other			0.00438	CDKN1A,TP53	69 (7)
SMPD3		enzyme			0.00438	APP,IGF1	160 (11)
MELK		kinase			0.00438	CDKN1A,TP53	31 (3)
BCAS2		other			0.00438	CDKN1A,TP53
elocalcitol		chemical drug			0.00438	SPP1,TGFB2
ZDHHC2		enzyme			0.00438	CD151,CD9
2,3-bis(3'-hydroxybenzyl)butane-1,4-diol		chemical - endogenous mammalian			0.00438	SPARC,SPP1
7S NGF		complex			0.00438	CLU,GCLC
LUCAT1		other			0.00438	CDKN1A,TP53	31 (3)
NUP98		transporter			0.00438	CDKN1A,YWHAH
TYMS		enzyme			0.00438	CDKN1A,TP53	136 (7)
RNF34		enzyme			0.00438	CDKN1A,TP53	104 (10)
TIMP4	1.192	other			0.00438	TIMP2,TIMP4
PSAP		enzyme			0.00438	BIRC2,BIRC3
BRCA2		transcription regulator			0.00438	CDKN1A,TP53	80 (4)
BCAR3		other			0.00438	RALA,RRAS
GNL2		enzyme			0.00438	CDKN1A,TP53	133 (10)
GCLM		enzyme			0.00438	JUN,JUNB
plevitrexed		chemical drug			0.00438	CDKN1A,TP53
4-aminophenol		chemical - endogenous mammalian			0.00438	CLU,SPP1
ETS2		transcription regulator		-0.555	0.00443	CDKN1A,DUSP6,JUN,JUNB,KRT18,SPP1	200 (21)
FGF7		growth factor		-0.816	0.00443	CDKN1A,CSF1,NFE2L3,S100A10,SFTPD,TP53	168 (13)
RC3H1		enzyme	Activated	2	0.00443	ACTB,APOBEC3B,EDN1,HSPB1,ISG15,SPP1	135 (9)
MEF2D		transcription regulator		-1.698	0.00443	GCLC,JUN,JUNB,JUND,TGFB2,TGFB3
GnRH-A		chemical reagent		-1.698	0.00443	ANXA5,CDKN1A,JUN,JUNB,KLF6,SERPINB9	199 (21)
prostaglandin A2		chemical - endogenous non-mammalian			0.00444	CDKN1A,IGF1,TP53	197 (19)
GAS2L3		other			0.00444	CDKN1A,TM4SF1,TP53
MAPK8IP3		other			0.00444	APP,JUN,TF	84 (7)
NTF4		growth factor			0.00444	SPARC,SPP1,TUBA1A	77 (7)
miR-223-3p (miRNAs w/seed GUCAGUU)		mature microRNA			0.00444	CHUK,RHOB,STMN1
MAFG		transcription regulator			0.00444	GCLC,GSTA3,TP53
STIM1		ion channel			0.00444	GCLC,GPX1,GSTO1	27 (2)
HNRNPA2B1		other			0.00448	CP,CRIP1,CTSV,DCLK1,GSN,PKM,TGFB2,TNS3,UBXN10
PKD1		ion channel		0.149	0.0045	AADAC,ALDH1A1,ATP1A1,CDKN1A,CLDN10,CXCL16,KRT18,ODF3B,PAH,SYNE1,TTR
POU2F1		transcription regulator			0.00456	GSTM1,GSTM5,Gstt1,JUND,LY6E,PRDX2,SPP1,TIMP3
PLK1		kinase			0.00461	ANKRD1,CDKN1A,IER3,TGFB2,TGFB3	241 (17)
TAB1		enzyme	Activated	2	0.00464	BIRC3,CDKN1A,JUN,NFKBIA	181 (17)
CDX2		transcription regulator		1.748	0.00468	CD9,CDKN1A,CLDN2,CLU,FXYD3,JUN,KRT23,Muc1,SLC5A1
CSF3		cytokine		-0.853	0.00476	BIRC3,CAPG,CD14,DUSP6,EDN1,ENPP2,IGF1,JUN,Ly6a (includes others),TP53	196 (21)
GSK3B		kinase		-1.706	0.00479	APP,BIRC2,BIRC3,CDKN1A,NFE2L3,SPP1,TP53,TRAF3IP1	189 (18)
HDAC3		transcription regulator		-0.903	0.00485	BIRC3,CDKN1A,ENPP2,ME1,NFKBIA,RELB,SPP1	179 (15)
PC-SPES		chemical drug			0.00485	CD9,CDKN1A,CLU,DAD1,MYL6,TUBB2A,TXN
RTN4		other			0.00501	APP,JUN,JUND,RHOB,YWHAQ	141 (7)
CCN5		growth factor		0.447	0.00501	IGFBP7,JUN,KRT18,SDC4,SPARC
CDX1		transcription regulator		1.387	0.00501	CLDN2,CLU,FXYD3,KRT23,Muc1
2,3,4,7,8-pentachlorodibenzofuran		chemical toxicant		1.3	0.00501	COMT,CYB5A,HSPA2,PTGFR,UGT2B7
cyclic AMP		chemical - endogenous mammalian		0.609	0.00506	APP,CDKN1A,CRYAB,EPCAM,F3,IGF1,IGFBP5,JUN,JUNB,NGF,PAH,TF,TP53	220 (21)
EIF2AK2		kinase		0	0.00513	BIRC2,CDKN1A,ISG15,NFKB2,NFKBIA,TP53,TUBA1A	178 (14)
Fgf		group		-1.706	0.00519	IGF1,JUN,JUNB,Pvr	161 (17)
ARHGAP31		other		1	0.00519	JUN,SPARC,TGFB2,TGFB3
FOXO1		transcription regulator		-0.463	0.00527	ANXA3,BIRC3,CDKN1A,CTSV,DAPK1,DRC7,EDN1,FOXA2,GPX1,IER3,IGF1,IGFBP7,ITGA3,JUN,JUNB,ME1,SOX4,TP53,VPREB3	181 (16)
GNAQ		enzyme			0.00528	ANKRD1,ANXA3,CTSV,EDN1,RHOB,SPHK1,TGFB2,ZFP36L1	162 (10)
pCPT-cAMP		chemical - kinase inhibitor			0.0053	APP,JUN,JUNB	79 (7)
cryptotanshinone		chemical drug			0.0053	CD14,GCLC,TP53	137 (14)
PSMB8	-0.346	peptidase			0.0053	NFKB2,NFKBIA,PTGFR	70 (7)
DDX17		enzyme			0.0053	CDKN1A,JUN,NFAT5	163 (7)
silicon dioxide		chemical drug			0.0053	JUN,JUNB,SFTPD	162 (14)
NOTCH1		transcription regulator		-1.249	0.00538	ANKRD1,BIRC2,BIRC3,CD14,CDKN1A,Ly6a (includes others),NFKB2,RELB,RHOU,SPP1,TGFB2,TGFB3,TP53	184 (19)
NFATC2		transcription regulator		-0.853	0.00539	CDKN1A,CRYAB,EDN1,ENPP2,IER3,ISG15,JUN,LDHA,NFKBIA,RELB,SLCO3A1	209 (14)
Ifn gamma		complex		-0.649	0.00542	CDKN1A,CXCL16,EDN1,IGFBP5,Ly6a (includes others),PSME2,TGFB2	220 (17)
RGS2		enzyme		1.134	0.00542	ERP29,ERRFI1,F3,FXYD3,PDLIM4,PPIB,SPP1	141 (12)
SFRP1		transmembrane receptor		-1	0.00543	APP,EPCAM,KRT18,TGFB2,TP53	85 (7)
SMAD7		transcription regulator		1.285	0.00556	BIRC2,CDKN1A,EFEMP1,FOXA2,NFKBIA,TGFB2,TGFB3,TIMP3,TXN	177 (19)
triamcinolone acetonide		chemical drug		0.454	0.00558	B4GALNT1,CAPG,CXADR,JUN,JUNB,NFKBIA,SOX4,SPP1,SPRY1,TGFB2,TSC22D3	155 (7)
ERG		transcription regulator		-1.89	0.00558	BIRC3,CHRNB1,HPCAL1,RPL22,RPL27A,RPS11,RRAS,SOX4,SPARC,SPP1,TSC22D3
atorvastatin		chemical drug		0.529	0.00558	CYBA,EDN1,F3,IER3,JUN,JUNB,PDXK,RHOB,SPP1,TGFB3,TP53	211 (19)
S100A8		other		-1.929	0.00578	ALDH1A1,BIRC2,CP,CPM,ENPP2,EPCAM,IGF1,ISG15,NFKBIA,TRAF3IP1	198 (14)
ABCB4		transporter		1.997	0.00579	NFKB2,SPARC,SPP1,TGFB2
CHRNA7		transmembrane receptor		-0.152	0.00579	CDKN1A,TIMP2,TIMP3,TP53	241 (19)
IGF2BP1		translation regulator		-1.982	0.00579	ACTB,BIRC2,CDKN1A,LGALS1
ANXA2	-0.29	other		-0.784	0.00579	CDKN1A,JUN,S100A10,TP53	190 (17)
DNASE2		enzyme			0.00579	CP,ISG15,Ly6a (includes others),Oasl2
SELP		transmembrane receptor		-1.103	0.00579	CDKN1A,F3,IGF1,SERPINB9	222 (19)
TIMP1		cytokine		-1	0.00579	CDKN1A,TIMP2,TIMP3,TP53	198 (18)
LOC105372576		other		1	0.00579	DYNLL1,EDN1,TIMP3,TNFRSF12A
reactive oxygen species		chemical toxicant		-1.243	0.0058	CDKN1A,EDN1,F3,JUN,KLF6,PHB,PRDX5,TP53	194 (18)
MAP3K1		kinase		-1.922	0.00589	BIRC2,BIRC3,HSPB1,JUN,TP53	170 (17)
STAT1		transcription regulator		-1.497	0.00599	APOBEC3B,CD14,CDKN1A,EDN1,HLA-E,IGF1,ISG15,JUN,Ly6a (includes others),LY6E,Oasl2,PSME2,S100A10,SAMD9L,TAPBPL,TP53	217 (19)
MKNK1		kinase		-1.134	0.00604	AGRN,ANXA5,CP,HSPA2,HSPA4L,ISG15,SPARC
MAP3K8		kinase		-0.063	0.00605	BIRC3,DUSP6,FAM107B,IER3,JUN,JUNB,NGF,TAPBPL,TUBB2B	197 (19)
PLG		peptidase		-1.706	0.00615	CSF1,CYP2S1,EDN1,F3,MFGE8,RALA	159 (13)
FOSL1		transcription regulator			0.00615	GCLC,JUN,JUNB,SFTPD,SPARC,TF	83 (8)
cerivastatin		chemical drug			0.00615	CDKN1A,DBI,F3,GPX1,HSPB1,JUN	164 (18)
PKNOX2		transcription regulator			0.00626	CDKN1A,IGFBP5,TP53
hemoglobin		complex			0.00626	CDKN1A,EDN1,ME1
Endothelin		group			0.00626	APP,EDN1,JUN	191 (18)
PLA2G4A		enzyme			0.00626	ANXA5,GSTM5,KRT18
S1PR2		G-protein coupled receptor			0.00626	F3,JUN,SPHK1	155 (18)
superoxide		chemical - endogenous mammalian			0.00626	CLU,CYBA,MARCKSL1
indirubin		chemical drug			0.00626	BIRC2,BIRC3,JUN	162 (10)
acadesine		chemical drug			0.00626	CDKN1A,F3,TP53	164 (16)
17-alpha-ethinylestradiol		chemical drug		-1.673	0.0063	AARS1,CDKN1A,F3,IGF1,JUN,KRT19,KRT7,NME1,TGFB3	232 (21)
FGF10		growth factor		-1.133	0.00636	AHNAK,ANXA3,CTSH,S100A13,TIMP3
Ccl2		cytokine	Inhibited	-2.213	0.00636	CD14,CSF1,CTSV,IGF1,SDC4	193 (17)
bicuculline		chemical - endogenous non-mammalian		-1.446	0.00636	APP,DUSP6,JUN,JUNB,PKM	172 (14)
PSEN2		peptidase		-0.404	0.00636	ACTB,ANXA5,APP,CD9,ENPP2,HLA-E,TP53	221 (16)
CREB1		transcription regulator		-0.667	0.00639	ATP1A1,CD9,CDKN1A,CSRP2,EDN1,ERRFI1,FRMD6,HLA-A,HPCAL1,IER3,JUN,JUNB,MARCKSL1,MNS1,MYH10,PDXK,Pvr,SRSF10,STMN1,TF,TPT1,TXN	180 (14)
SETD2	0.264	enzyme	Activated	2	0.00643	IGF1,JUN,RHOB,SEMA3C
NGFR		transmembrane receptor		-1.131	0.00643	APP,JUN,NGF,RHOB	205 (18)
formaldehyde		chemical - endogenous mammalian		-1	0.00643	Gstt1,JUN,JUNB,JUND	194 (18)
choline		chemical - endogenous mammalian		1	0.00643	CDKN1A,ERRFI1,SPP1,TP53	189 (20)
SPP1	-0.304	cytokine		-0.376	0.00647	CAPNS1,CD9,CDKN1A,COX7A2L,IGF1,ITGA3,KRT18,SPP1,TP53,VAT1	196 (16)
ganciclovir		chemical drug			0.00648	CDKN1A,TP53
Rp-8-pCPT-cGMPS-triethylamine		chemical reagent			0.00648	CDKN1A,S100A10
2,5-bis(5-hydroxymethyl-2-thienyl)furan		chemical reagent			0.00648	CDKN1A,TP53
Tcf 1/3/4		group			0.00648	AMBP,TTR
DOHH		enzyme			0.00648	NME1,PRDX2
KLF17		transcription regulator			0.00648	CDKN1A,TP53
RASSF3	-0.576	other			0.00648	CDKN1A,TP53
BPIFB1		other			0.00648	NFKBIA,PHB
nomilin		chemical - endogenous non-mammalian			0.00648	CDKN1A,TP53
TFPI		other			0.00648	CDKN1A,F3	104 (9)
RALB		enzyme			0.00648	CDKN1A,TP53	83 (7)
BCL2L12		other			0.00648	CDKN1A,CRYAB
EIF5A	-0.298	translation regulator			0.00648	CDKN1A,TP53
ERCC1		enzyme			0.00648	CDKN1A,IGF1	140 (7)
MAGED1		transcription regulator			0.00648	CDKN1A,JUN	202 (18)
PEBP4		other			0.00648	CDKN1A,TP53
CHD3	-0.377	enzyme			0.00648	CHD3,RPS6
SFTPC		other			0.00648	FOXA2,SFTPD
Ifna4		other			0.00648	ISG15,TP53
CXXC4		other			0.00648	CDKN1A,SPARC
6,7-dinitroquinoxaline-2,3-dione		chemical reagent			0.00648	JUN,JUNB	138 (7)
6-cyano-7-nitroquinoxaline-2,3-dione		chemical reagent			0.00648	JUN,JUNB
octyl gallate		chemical reagent			0.00648	APP,GPX1
sparfosic acid		chemical drug			0.00648	CDKN1A,TP53
rottlerin		chemical toxicant		1.962	0.00654	APOBEC3B,BIRC3,CDKN1A,CLDN4,CLDN7,JUN	219 (19)
ID2		transcription regulator		0.081	0.00663	CDKN1A,CSF1,ITGA3,KLF6,LGALS1,NFAT5,RAP1GAP,RELB,SOX4,TF,TUBA1A
KLF11		transcription regulator		1	0.00667	CHRNB1,EDN1,ITGA3,TGFB2,TGFB3,TIMP2,TIMP3,TIMP4	76 (7)
Nr1h		group	Activated	2.155	0.00684	ACSL3,ALDH1A1,CSF1,EDN1,MARCKSL1,NFKB2,SYT7,TIMP3,TP53	98 (10)
PTPN11		phosphatase		-0.339	0.00696	BSG,CD14,CDKN1A,CSF1,JUN,TP53	222 (22)
fenretinide		chemical drug		0.128	0.00696	ANKRD1,BIRC2,IGF1,IGFBP7,JUN,NFKBIA	164 (11)
SP3		transcription regulator		0.243	0.00709	AEBP1,CD2AP,CDKN1A,F3,IGF1,JUN,PKM,RRAS,SPARC,TIMP2,TP53	175 (11)
GTF2B		transcription regulator			0.00711	ACTB,CDKN1A,IGF1,NFKBIA	114 (3)
PF4		cytokine		-0.277	0.00711	CDKN1A,CPM,F3,SPHK1	127 (12)
kainic acid		chemical toxicant	Inhibited	-2.234	0.00712	APP,ERRFI1,JUN,JUNB,JUND,NGF,SLC39A4,SPP1,TP53	214 (20)
IRF4		transcription regulator		1.726	0.00722	BIRC3,CDC14A,DBI,ISG15,PPIB,RHOB,RPL6,SPP1,YWHAH,ZFP36L1
ITGB4		transmembrane receptor			0.00732	ENPP2,SPARC,TP53
RAE1		other			0.00732	CDKN1A,SOX4,TP53
ethoxyquin		chemical toxicant			0.00732	GCLC,GSTA3,GSTM5
diethylmaleate		chemical toxicant			0.00732	BIRC2,CDKN1A,NFKBIA	171 (13)
vitamin K2		chemical drug			0.00732	CD14,CSF1,SPP1
C3	-0.581	peptidase		0.302	0.00739	APP,CHUK,CSF1,CXCL16,JUN,TTR	191 (18)
CLEC4G		other		-1.342	0.0074	CSF1,MFGE8,MLF1,PDGFD,TGFB3
NCOR2	0.364	transcription regulator			0.0074	BIRC3,CDKN1A,IGF1,JUN,RELB	184 (18)
arachidonic acid		chemical - endogenous mammalian		-0.646	0.00743	CLU,EDN1,F3,JUN,KLF6,NFKBIA,SPP1	200 (18)
NR4A1		ligand-dependent nuclear receptor		0.124	0.00745	ALDOA,CSF1,DAPK1,EHF,EPCAM,GSTM5,KRT18,Ly6a (includes others),LY6E,MARCKSL1,Mt1,NFKBIA,TGFB3	213 (16)
FGFR3		kinase			0.00784	CDKN1A,DUSP6,SPARC,SPP1	198 (16)
HSF2		transcription regulator			0.00784	CLU,HSPB1,JUN,TXN
alvocidib		chemical drug		-0.697	0.00784	BIRC3,CDKN1A,TP53,TXN	177 (20)
MXD1		transcription regulator	Activated	2.449	0.00784	COX7A2L,EDN1,Rpl23a,RPL3,RPS2,RPSA	184 (7)
miR-34a-5p (and other miRNAs w/seed GGCAGUG)		mature microRNA		1.794	0.00796	APP,B4GALNT1,CD47,CDKN1A,EFEMP1,SAMD9L,SLCO3A1,TP53
CD38		enzyme		-0.513	0.00801	ALDOA,CRIP1,DRC1,ENDOG,GLIPR2,PFKP,PKM,RAP1GAP,TUBB2B
5-N-ethylcarboxamido adenosine		chemical reagent		1.134	0.00821	DAD1,EPCAM,FOXA2,GCLC,JUNB,KLF6,USP2	85 (7)
FFAR3		G-protein coupled receptor		0.816	0.00831	AMBP,ENPP2,FXYD3,MLPH,RCN1,TP53
mir-17		microRNA		-0.295	0.00831	APP,BIRC2,BIRC3,CDKN1A,GCLC,USP2	169 (12)
TGFA		growth factor		-1.534	0.00831	BIRC3,CDKN1A,ERRFI1,JUNB,S100A10,TP53	190 (17)
delta-9-tetrahydrocannabinol		chemical drug			0.00831	BIRC2,DUSP6,NGF,PRDX2,RPS9,TP53	198 (17)
MAPK14		kinase		-1.68	0.00833	ANKRD1,CRYAB,DUSP6,EFEMP1,JUN,JUNB,JUND,SPP1,TIMP2,TP53	155 (20)
methylselenic acid		chemical reagent			0.00843	ACSL3,BIRC2,BIRC3,CDKN1A,CLU,DYNLL1,IGF1,JUN,JUNB,RHOB,TUBB4B,UGT2B7	162 (17)
SAV1		other			0.00848	CDKN1A,SOX4,SPP1	15 (3)
TIMP2	-0.557	other			0.00848	CDKN1A,NFKBIA,TIMP2	164 (13)
mir-192		microRNA			0.00848	CDKN1A,IGF1,TP53	140 (7)
LY6E	-0.592	other			0.00848	CD14,NFKBIA,RELB
HRG		other			0.00848	SPARC,SPP1,TIMP3
CSNK2A1		kinase			0.00848	DUSP6,ITGA3,TP53	158 (12)
EML4-ALK		fusion gene/product			0.00848	PTP4A1,SPARC,TGFB3
Calmodulin		group		0.447	0.00854	ARPC5,Calm1 (includes others),CTXN1,F3,NGF	70 (7)
NQO1		enzyme		-0.849	0.00862	BIRC2,BIRC3,CDKN1A,TP53	200 (17)
SUMO3		other		1.732	0.00862	APP,CXCL16,ISG15,LY6E	72 (7)
CD40		transmembrane receptor		-1.956	0.00863	BIRC3,CDKN1A,CSF1,DUSP6,F3,JUN,Ly6a (includes others),NFKB2,NFKBIA,TAPBP,TP53	172 (14)
GMNN	0.334	transcription regulator		1	0.0088	CDKN1A,EFEMP1,FOXJ1,Oasl2,TGFB2,TP53
zinc		chemical drug		-0.478	0.0088	Mt1,NFKBIA,NGF,NPM1,SLC39A4,TP53	154 (10)
E. coli B4 lipopolysaccharide		chemical toxicant		-0.009	0.00882	ANXA11,CALML4,F3,HLA-A,Ly6a (includes others),NFKBIA,Oasl2,RELB,RHOC,RPL7,TF,TP53,TTR	172 (17)
(6)-gingerol		chemical - endogenous non-mammalian			0.00895	CDKN1A,TP53	191 (15)
nicotinic acetylcholine receptor		complex			0.00895	JUN,JUNB	83 (7)
ATE1		enzyme			0.00895	ACTB,JUN
MED28		other			0.00895	AEBP1,CRIP1
PCM1	0.29	other			0.00895	CDKN1A,TP53
JDP2		transcription regulator			0.00895	JUN,TP53	178 (12)
SERPINC1		enzyme			0.00895	F3,HSPG2
IER3	-0.531	other			0.00895	BIRC2,BIRC3	100 (8)
mir-449		microRNA			0.00895	DNAH6,TUBB4B
PDE3A		enzyme			0.00895	CDKN1A,TP53	108 (7)
FZD5		G-protein coupled receptor			0.00895	CD14,SPP1
TP53INP1	0.465	other			0.00895	CDKN1A,SPARC
PPM1A		phosphatase			0.00895	CDKN1A,TP53	196 (17)
DMTF1		transcription regulator			0.00895	CDKN1A,TP53
SUPT5H		transcription regulator			0.00895	ANKRD37,CDKN1A
MED13L		other			0.00895	ANKRD1,ARMC4
glyceraldehyde-BSA		chemical reagent			0.00895	CDKN1A,TP53
methylglyoxal-BSA		chemical reagent			0.00895	CDKN1A,TP53
Hmgb2 (includes others)		transcription regulator			0.00895	NFKB2,TGFB3
PSENEN		peptidase			0.00895	APP,TP53	121 (3)
dacarbazine		chemical drug			0.00895	CDKN1A,TP53	170 (12)
diquat		chemical toxicant			0.00895	Mt1,Mt2
gliotoxin		chemical toxicant			0.00895	BIRC3,IER3	87 (9)
NR1I3		ligand-dependent nuclear receptor		-0.056	0.00905	ALDH1A1,CDKN1A,FAM107B,GSTM1,GSTM5,Gstt1,Mt1
APC		enzyme		-0.283	0.00906	CDKN1A,CLU,EDN1,IGF1,IGFBP5,SPP1,TNFRSF12A,TP53	221 (15)
CHD4		enzyme		0.555	0.00916	CDKN1A,JUN,SPRY1,TIMP2,TP53
dalfampridine		chemical drug		-1.446	0.00916	APP,DUSP6,JUN,JUNB,PKM	143 (7)
nicotine		chemical drug		-0.5	0.00924	ALDOA,CDKN1A,DBI,EDN1,IGF1,JUNB,RPSA,SPP1,TP53,TTR	241 (22)
TFAP4		transcription regulator		1	0.00944	CDKN1A,CLDN4,CLDN7,MLF1
berberine		chemical drug		1.709	0.00949	BIRC2,BIRC3,BSG,CDKN1A,ENDOG,SPHK1,TP53	177 (18)
HOXA11		transcription regulator			0.00974	CD47,CTSV,SPP1
MED12		transcription regulator			0.00974	ANKRD1,ARMC4,CREB5
MAT1A		enzyme			0.00974	KRT18,Mt1,PHB
SCX	-0.46	transcription regulator			0.00974	SCX,SPP1,TIMP3
PD 169316		chemical - kinase inhibitor			0.00974	BIRC3,CDKN1A,TIMP3	184 (14)
retinol		chemical drug			0.00974	JUN,TF,TGFB2	105 (7)
Zn2+		chemical - endogenous mammalian			0.00974	APP,Mt1,Mt2	141 (7)
BCL6		transcription regulator		-0.3	0.00978	CD151,CDKN1A,CSF1,DUSP6,GSTM5,ITGA3,JUNB,KLF6,Ly6a (includes others),SH2D4A,TP53	228 (21)
AGN194204		chemical drug		-0.653	0.00978	ANXA11,ATP1A1,CDKN1A,Crip2,CSRP1,CYB5A,FOXA2,KLF6,LGALS1,MAN1A1,SPP1
IL10		cytokine		-0.651	0.00992	CD14,CD63,CDKN1A,CHUK,CSF1,CTSH,CTSV,CXCL16,EHF,F3,FLRT2,JUN,LGALS1,MAN1A1,SPP1,TINAGL1,TSC22D3,TUBB4B	215 (20)
PRKAA2		kinase		0.051	0.00995	CDKN1A,LDHA,Ly6a (includes others),NFKBIA,TNS3,TP53,ZFP36L1	220 (19)
Hdac		group		-0.191	0.0101	CDKN1A,EDN1,IGF1,JUN,KLF6,PKHD1,SEMA3C,SPP1,SPRY1
ITGB1		transmembrane receptor		1.151	0.0103	CDKN1A,COL27A1,HSPG2,ITGA3,JUN,JUNB,TIMP2,TP53
ATP7B		transporter			0.0103	APP,CP,Mt1,Mt2
DACH1		transcription regulator		0.218	0.0103	CDKN1A,EFEMP1,JUN,PAK3
Cdc42	-0.25	enzyme		0	0.0103	CSF1,CTSH,CTSV,STMN1
carbamylcholine		chemical drug		0.849	0.0103	APP,CDKN1A,CHUK,JUN
tetraethylammonium		chemical drug		0.762	0.0103	EFHD2,GSTO1,HSPB1,RPLP0
LYN	0.339	kinase			0.0104	CDKN1A,CSF1,NFKB2,NFKBIA,SPHK1,TGFB3
TREM1		transmembrane receptor		-1.373	0.0106	ACSL3,CD14,CSF1,EDN1,F3,ISG15,NFKB2,NFKBIA,RHOU,SPP1
MTOR		kinase		-1.946	0.0108	CDKN1A,DDAH2,GSTM5,HSPB1,IGF1,LDHA,PFKP,PKM,PPIB,PRDX5,RPL12,RPS11,RPS6,SOX4,TP53
mir-1		microRNA	Activated	2.621	0.0109	CNN3,EDN1,IGF1,LASP1,PPIB,TNS3,ZFP36L1
RET		kinase		-1	0.0109	CD151,CLU,CSF1,CTSV,DUSP6,TIMP3,TP53
LMNA		other		-1	0.0109	ANKRD37,BAMBI,EDN1,FOXA2,GCLC,JUN,JUND,KRT18,RPS21,SPP1,TIMP2,TIMP3
ERBB4		kinase		0.128	0.011	CDKN1A,IGFBP5,JUN,TIMP3,Tmsb4x (includes others),TP53
MAPK13		kinase			0.0111	CDKN1A,EFEMP1,TP53
MAP3K5		kinase			0.0111	CDKN1A,JUN,TP53
GADD45A		other			0.0111	BIRC2,CDKN1A,JUN
IND S1		chemical - kinase inhibitor			0.0111	ACTB,PRDX2,TUBB
beta-glycerophosphoric acid		chemical - endogenous mammalian			0.0111	CDKN1A,SPARC,SPP1
triptolide		chemical drug		1.024	0.0111	BIRC2,CDKN1A,IER3,JUN,RHOC,SERPINB9,SOX4,TP53
CD3		complex	Inhibited	-3.317	0.0112	AARS1,BAMBI,BIRC3,CYBA,DAD1,FKBP3,IGF1,IGFBP5,JUN,JUNB,Ly6a (includes others),NFAT5,NFKBIA,NME1,NPM1,PHB,PTP4A1,RELB,RHOC,RPL6,STMN1,SYT7,ZFP36L1
IL6ST	-0.305	transmembrane receptor		1.067	0.0112	CLDN2,ENPP2,JUN,JUNB,Muc1
NORAD		other	Inhibited	-2	0.0112	JUN,JUNB,RHOB,TNFRSF12A
ANXA1		enzyme		0.068	0.0112	CSF1,SPHK1,TIMP2,TSC22D3
H-7		chemical - kinase inhibitor		-0.192	0.0112	ISG15,JUNB,Mt1,TP53
PPARGC1A		transcription regulator		1.21	0.0116	CDC42EP1,CDKN1A,EDN1,ENDOG,GPX1,IGFBP5,IGFBP7,LDHA,ME1,PRDX5,SEMA3C,TIMP2,TIMP3,TNFRSF12A,TP53
IKBKE		kinase		-0.346	0.0116	BIRC2,BIRC3,FOXA2,HLA-A,LDHA,NFKBIA
2-amino-5-phosphonovaleric acid		chemical - other		-0.332	0.0116	ANKRD37,DUSP6,JUN,JUNB,NHSL1,NUDT4,RELB,RPS15A
5-azacytidine		chemical drug		-1.369	0.0116	CDKN1A,F3,KLF6,Ly6a (includes others),Mt1,PAH,RHOB,SPHK1,TUBB
Vhl		complex			0.0118	BIRC2,BIRC3
saikosaponin A		chemical reagent			0.0118	JUN,JUNB
ganglioside GM1		chemical - endogenous mammalian			0.0118	APP,NGF
citrinin		chemical toxicant			0.0118	JUNB,TP53
TRPC4AP		transporter			0.0118	APP,NPM1
NELFCD		other			0.0118	BSG,JUNB
LTBP4		growth factor			0.0118	TGFB2,TGFB3
GRK5		kinase			0.0118	APP,TP53
TTN		kinase			0.0118	Calm1 (includes others),CRYAB
miR-138-5p (miRNAs w/seed GCUGGUG)		mature microRNA			0.0118	KRT19,RHOC
SMARCA1		transcription regulator			0.0118	CDKN1A,TP53
MTBP		other			0.0118	CDKN1A,NPM1
SDC2		other			0.0118	CDKN1A,TP53
CLTC		other			0.0118	CDKN1A,HLA-A
BLM		enzyme			0.0118	CDKN1A,TP53
TERF2		transcription regulator			0.0118	CDKN1A,TP53
TAPBP	-0.362	transporter			0.0118	HLA-A,HLA-E
farnesyl transferase		complex			0.0118	CRYAB,KLF6
ethyl 2-{[(6,7-dimethyl-3-oxo-1,2,3,4-tetrahydro-2-quinoxalinyl)acetyl]amino}-4,5-dimethyl-3-thiophenecarboxylate		chemical reagent			0.0118	CDKN1A,TP53
diltiazem		chemical drug			0.0118	EDN1,JUN
ciclopirox olamine		chemical drug			0.0118	CDKN1A,TF
N-methyl-3,4-methylenedioxyamphetamine		chemical drug			0.0118	Mt1,Mt2
MDL 28170		chemical toxicant			0.0118	APP,TP53
dihematoporphyrin ether		chemical drug			0.0118	CDKN1A,TP53
MMP12		peptidase			0.0119	APP,ARPC1B,NFKBIA,PKM,YWHAH
DDX5	0.268	enzyme		0.47	0.0119	CDKN1A,JUN,NFAT5,TP53,UQCR10
calcimycin		chemical reagent		0.107	0.0119	APP,CD14,IGF1,JUN,JUNB,NGF,TP53
COL18A1		other		1.664	0.0122	EDN1,F3,JUN,JUNB,LDHA,TUBA1A
SP1		transcription regulator		-0.412	0.0122	AEBP1,CDKN1A,CRYAB,F3,IGF1,JUN,KLF6,KRT18,KRT19,Mt1,NFKBIA,PKM,RRAS,SLC5A1,SPARC,SPP1,TGFB2,TIMP2,TIMP3,TIMP4,TP53
SUMO2		enzyme	Activated	2	0.0122	CXCL16,ISG15,LY6E,TSC22D3
CSF1R		kinase			0.0122	CDKN1A,CSF1,JUN,JUNB
EFNA4		kinase		0	0.0122	DUSP6,FOXA2,KRT18,KRT7
cyclopamine		chemical reagent		1.225	0.0122	CD14,CDKN1A,SPARC,SPP1
NADPH oxidase		complex			0.0126	EDN1,F3,JUN
MGP		other			0.0126	PAH,SPP1,TTR
IGFBP5	1.084	other			0.0126	F3,IGF1,TP53
IREB2		translation regulator			0.0126	APP,LDHA,TP53
dipyridamole		chemical drug			0.0126	SPP1,TIMP2,TP53
Ro41-5253		chemical reagent			0.0126	CDKN1A,F3,TGFB2
diallyl trisulfide		chemical - endogenous non-mammalian			0.0126	CDKN1A,JUN,TP53
FOXL2		transcription regulator		-1.432	0.0127	CPM,IER3,IGF1,SOX4,SPRY1
OTX2		transcription regulator		1	0.0127	CDH4,ENPP2,SEMA3C,TF,TTR
folic acid		chemical - endogenous mammalian		1.103	0.0127	APP,CDKN1A,CLU,JUN,TP53
glucocorticoid		chemical drug		-0.951	0.0128	CDKN1A,CLU,CRIP1,CSF1,EDN1,Mt1,NFKBIA,NGF,PAH,SPP1,TGFB2,TP53,TSC22D3
wortmannin		chemical - kinase inhibitor		0.526	0.0128	CD14,CDKN1A,CSF1,CXCL16,F3,GCLC,IGF1,JUN,NFKBIA,TP53
GH1		growth factor		-0.245	0.013	CLU,DBI,IGF1,JUN,JUNB,RPL6,SPP1
KLF3		transcription regulator	Activated	2.673	0.0131	AHNAK,ALDH3B1,ANXA5,CAPG,CAPNS1,CHCHD10,ELOF1,GLIPR2,Ifi27,PFKP,PLPP2,TUBA1A,VPREB3,WSB1
VEGFB		growth factor		1.032	0.0133	Casp12,GPX1,PRDX5,TP53
RPS6KB1		kinase			0.0133	ATP1A1,CDKN1A,ISG15,TP53
EFNA3		kinase		0	0.0133	DUSP6,FOXA2,KRT18,KRT7
D-galactosamine		chemical - endogenous mammalian	Inhibited	-2	0.0133	CD14,JUN,JUNB,JUND
Ca2+		chemical - endogenous mammalian		-0.239	0.0133	APP,CDKN1A,CSRP1,CTTN,EDN1,ITGA3,JUN,JUNB,JUND,NFKBIA,SPP1,TIMP2
ZFP36		transcription regulator		1.347	0.0135	BIRC3,CDKN1A,IER3,JUN,NFKBIA,SPP1
TRAF3		enzyme		1.633	0.0135	BIRC3,EPCAM,ISG15,NFKB2,NFKBIA,RELB
POU2F2		transcription regulator	Inhibited	-2	0.0135	JUN,LY6E,RPS2,SPP1,TIMP2,TNFRSF12A
R5020		chemical reagent		-1	0.0135	BIRC3,CDKN1A,F3,IER3,NFKBIA,TIMP2
IFN Beta		group		-1.151	0.0135	CDKN1A,EEF1A1,HLA-A,ISG15,Mt2,SPRY1,TAPBP,TP53
infliximab		biologic drug		1.109	0.0135	APP,EDN1,NFKB2,NFKBIA,SPHK1
TSH		complex		-0.447	0.0135	CDKN1A,ERP29,IGFBP5,JUNB,Mt1
EGLN1		enzyme		1	0.0135	EDN1,NGF,SDC4,TGFB2,TGFB3
miR-122-5p (miRNAs w/seed GGAGUGU)		mature microRNA		0.083	0.0135	ALDOA,ANXA11,EEF1A1,PKM,PRDX2
TCF4		transcription regulator	Inhibited	-3.043	0.0135	CD9,CDKN1A,EDN1,EPCAM,Ifi27,IGFBP5,ITGA3,JUN,Ly6a (includes others),RHOC,RPL7,SAMD9L,SORBS2,SPP1,TAPBPL,TNS3
cholecalciferol		chemical - endogenous mammalian	Inhibited	-2.298	0.0136	CD14,CSF1,EDN1,IGF1,JUN,ME1,SPP1
ARNT2		transcription regulator		-1.897	0.0141	CYBA,FKBP3,GSTA3,HLA-A,NUDC,PDLIM4,SYT7,TSC22D3,USP2,ZFP36L1
dexamethasone phosphate		chemical drug			0.0141	ERRFI1,Mt1,NFKBIA
zerumbone		chemical - endogenous non-mammalian			0.0141	BIRC2,BIRC3,TP53
ADCY		group			0.0141	CDKN1A,TP53,TXN
MAP3K3		kinase			0.0141	JUN,TGFB2,TGFB3
SAFB2		other			0.0141	CHD3,HLA-E,JUN
TGFB1I1		transcription regulator			0.0141	CDKN1A,KRT18,KRT19
NTRK1		kinase			0.0141	CDKN1A,LGALS1,TP53
SIX5		transcription regulator			0.0141	ATP1A1,IGFBP5,KRT18
GNL3		other			0.0141	CDKN1A,KRT18,TP53
carvedilol		chemical drug			0.0141	CYBA,F3,TIMP2
paroxetine		chemical drug			0.0141	ANKRD37,APP,TP53
ADAM10		peptidase			0.0142	APP,CRYAB,CSF1,CXCL16,DCLK1,HIPK1
FGF8		growth factor		-0.186	0.0142	CRIP1,CRYAB,DDAH2,ERRFI1,SPARC,SPP1
aspirin		chemical drug	Activated	2.345	0.0143	APP,CDKN1A,CSF1,CYB5A,IER3,RHOC,SERPINB9,SOX4,TP53
ACVR1		kinase			0.0143	CDKN1A,CSRP2,FSTL1,SAMD9L
SKIL		transcription regulator		-1.982	0.0143	CDKN1A,CLDND1,FOXA2,VAT1
HBEGF		growth factor		0	0.0143	ALDOA,ANKRD37,LDHA,PKM
advanced glycation end-products		chemical - endogenous mammalian			0.0143	BSG,CDKN1A,DDAH2,SPP1
vitamin E		chemical drug		1.513	0.0144	Casp12,CDKN1A,F3,KLF6,SPP1
POLR2A		enzyme			0.0144	ACTB,ANKRD37,CDKN1A,NFKBIA,Tmsb4x (includes others)
TBP		transcription regulator			0.0144	ACTB,CDKN1A,HLA-A,IER3,NFKBIA
genistein		chemical drug		0.735	0.0144	CDKN1A,CLU,CTSH,CTSV,F3,GCLC,HLA-A,IGF1,JUN,JUNB,JUND,Mt1,SPHK1,SPP1,TGFB3,TP53
KDM1A		enzyme		-0.949	0.0145	CDH4,CDKN1A,CLDN7,CXADR,FOXA2,IQGAP2,KRT18,NFE2L3,RHOU,TM4SF1
NCOA1		transcription regulator		-0.478	0.0146	AGRN,ALDOA,Calm1 (includes others),CDKN1A,IGF1,JUNB,Muc1,NFKBIA
NR1H4		ligand-dependent nuclear receptor		0.085	0.0148	AMBP,EDN1,FOXA2,GPX1,GSTA3,LDHA,NFAT5,SPP1,TIMP2
elaidic acid		chemical - endogenous mammalian		-0.816	0.0149	ACSL3,ALDH1A1,CD9,DBI,TTR,YWHAH
sphingosylphosphocholine		chemical - endogenous mammalian			0.0149	DUSP6,JUN
geneticin		chemical toxicant			0.0149	CDKN1A,TP53
Mir218		microRNA			0.0149	SPP1,TOB1
APH1A		peptidase			0.0149	APP,TP53
bendamustine		chemical drug			0.0149	CDKN1A,TP53
RASSF6		other			0.0149	CDKN1A,TP53
AFF4		transcription regulator			0.0149	ANKRD37,Tmsb4x (includes others)
NEK7		kinase			0.0149	EDN1,ISG15
HUWE1		transcription regulator			0.0149	CDKN1A,TP53
SPTAN1		other			0.0149	CDKN1A,ITGA3
TPM3		other			0.0149	IGF1,ITGA3
Ccl6		cytokine			0.0149	CTSV,TIMP4
SHOX		transcription regulator			0.0149	CDKN1A,TP53
ING4	-0.252	transcription regulator			0.0149	CDKN1A,NFKBIA
RPS6KB2		kinase			0.0149	ISG15,TP53
RPL11		other			0.0149	CDKN1A,TP53
YBX3		transcription regulator			0.0149	CLDN2,JUN
SRD5A1		enzyme			0.0149	CLDN2,Mt1
NELFE		other			0.0149	BSG,JUNB
RECK		other			0.0149	CDKN1A,TP53
DEK	0.342	transcription regulator			0.0149	BIRC3,NFKBIA
asbestos		chemical toxicant			0.0149	JUN,JUNB
benazepril		chemical drug			0.0149	CDKN1A,EDN1
acrylamide		chemical toxicant			0.0149	JUN,TP53
racemic flurbiprofen		chemical drug			0.0149	APP,TP53
1,1-bis(3'-indolyl)-1-(4-trifluoromethyl-phenyl)methane		chemical reagent			0.0149	CDKN1A,KRT18
tangeretin		chemical - endogenous non-mammalian			0.0149	CDKN1A,TP53
thymidine		chemical - endogenous mammalian			0.0149	CDKN1A,TP53
aurothioglucose		chemical drug			0.0149	GCLC,SPARC
lead acetate		chemical toxicant			0.0149	GSTM1,GSTM5
TCF3		transcription regulator		0.641	0.0151	CDKN1A,CTSV,EPCAM,Ifi27,JUN,JUND,KLF6,Ly6a (includes others),PFKP,PPIA,PRDX2,SAMD9L,SCX,TAPBPL,TF
Collagen type I (complex)		complex	Inhibited	-2.236	0.0152	APP,ITGA3,S100A10,TIMP2,TP53
F3	-0.509	transmembrane receptor		-1.36	0.0152	DUSP6,EFEMP1,F3,PAK3,SPRY1
TNFSF13B		cytokine		-1.406	0.0152	JUN,NFKB2,RELB,SPP1,TP53
TSC1		other	Activated	2.213	0.0152	CRYAB,NME1,NPM1,RPS6,TP53
SB-431542		chemical reagent		1.89	0.0155	CD14,IGF1,IGFBP7,KRT18,SPP1,TGFB2,TNFRSF12A
DLL4		other		-1	0.0155	LGALS1,NFKB2,NPM1,RELB
EFNA5		kinase		0	0.0155	DUSP6,FOXA2,KRT18,KRT7
CALCA		other		-0.928	0.0156	AHNAK,CYBA,EDN1,IGF1,JUNB,RAP1GAP
GFI1		transcription regulator		1.414	0.0157	CDKN1A,CSF1,JUN,Ly6a (includes others),NFKB2,NFKBIA,RELB,TESC
calcipotriene		chemical drug			0.0158	JUN,JUNB,SPP1
deoxycorticosterone acetate		chemical drug			0.0158	CYBA,EDN1,SPP1
dibutyl phthalate		chemical toxicant			0.0158	JUN,JUNB,SPP1
plumbagin		chemical toxicant			0.0158	BIRC2,BIRC3,TP53
calpain		complex			0.0158	APP,NFKBIA,TP53
UCN-01		chemical drug			0.0158	CDKN1A,RHOB,TP53
tosylphenylalanyl chloromethyl ketone		chemical - protease inhibitor			0.0158	BIRC2,BIRC3,GCLC
ARNT		transcription regulator			0.0161	ALDOA,CD81,CYP2S1,EDN1,LDHA,MYL6,TP53
MSTN		growth factor		-0.255	0.0161	CDKN1A,CTSV,IGF1,IGFBP5,SPP1
THRB		ligand-dependent nuclear receptor		0	0.0164	BIRC3,CTSH,DAD1,FSTL1,GSN,JUN,ME1,NME1,Oasl2,SH2D4A,SPP1,TP53
pirinixic acid		chemical toxicant		-0.748	0.0164	AADAC,BSG,CD63,CDKN1A,CLU,DAD1,DBI,DYNLL1,ENDOG,F3,HLA-E,HSPB1,JUNB,NFKBIA,TP53,TXN,Uox
YBX1		transcription regulator			0.0164	CDKN1A,EFEMP1,F3,S100A13,TP53,USP2
OGT		enzyme		0.203	0.0164	AEBP1,APP,CDKN1A,JUN,KRT18,TP53
SMAD4		transcription regulator		-0.27	0.0165	CDKN1A,CLDN7,CSF1,DAPK1,EDN1,IER3,NFKBIA,PAK3,SPHK1,TGFB2,TIMP3
CLDN7	-0.451	other		-0.478	0.0168	ANXA3,B4GALNT1,F3,IGFBP7,RPS7,TIMP2,TINAGL1
SRC		kinase		-0.663	0.0168	CDKN1A,CTSV,F3,JUN,KRT18,SIRPA,SPP1
26s Proteasome		complex		-1.58	0.0168	BIRC2,BIRC3,CDKN1A,JUNB,MLF1,MYCBP,NFKB2,TP53
SIM1		transcription regulator		-1.897	0.0169	CYBA,FKBP3,GSTA3,HLA-A,NUDC,PDLIM4,SYT7,TSC22D3,USP2,ZFP36L1
GDNF		growth factor			0.0171	ACTB,LGALS1,RPS4Y1,RPSA,SPHK1
Ifnar		group		-1.757	0.0172	APOBEC3B,HLA-A,HLA-E,ISG15,SPP1,TAPBP
JAK2		kinase			0.0175	ACTB,CDKN1A,ENPP2,LY6E,MYL12A,SDC4,TF,TP53
RBPJ		transcription regulator	Activated	2.401	0.0175	CDKN1A,CSF1,IGF1,JUN,NGF,SOX4,TGFB2,TGFB3
K-252		chemical drug			0.0176	CD14,JUN,SPP1
linolenic acid		chemical - endogenous mammalian			0.0176	CLU,EDN1,NFKBIA
LRP6		transmembrane receptor		0.772	0.0179	ALDH1A1,APP,EPCAM,KRT18
IFNA4		cytokine		-0.924	0.0179	HLA-E,ISG15,Ly6a (includes others),SLCO3A1
RUNX1-RUNX1T1		fusion gene/product			0.018	CA8,CDKN1A,CYP2S1,DUSP6,SOX4,TP53
ASPSCR1-TFE3		fusion gene/product	Inhibited	-2.449	0.018	CRYAB,CTTN,HLA-E,MYOF,RAB32,VAT1
NFATC3		transcription regulator		-1.131	0.0181	EDN1,F3,FOXA2,JUN,SFTPD
ID1		transcription regulator		-1.409	0.0181	ALDH1A1,CDKN1A,FOXA2,Ly6a (includes others),TF
RNASEH2B		enzyme			0.0184	CDKN1A,ISG15
CAMK2N2		other			0.0184	CDKN1A,TP53
PARP		group			0.0184	CDKN1A,TP53
PARP14		enzyme			0.0184	F3,ISG15
ABCA7		transporter			0.0184	APP,CD14
TAF5		transcription regulator			0.0184	ACTB,IGF1
PPM1D		phosphatase			0.0184	CDKN1A,TP53
ANG		enzyme			0.0184	CDKN1A,TP53
DAB2IP		other			0.0184	CDKN1A,CLU
MLH1		enzyme			0.0184	CLU,TP53
USP19		peptidase			0.0184	BIRC2,BIRC3
ANGPTL3		growth factor			0.0184	AGRN,HSPG2
FOXJ1	1.844	transcription regulator			0.0184	FOXJ1,SPAG6
alpha-santalol		chemical reagent			0.0184	CDKN1A,TP53
HDAC8		transcription regulator			0.0184	CDKN1A,TP53
farglitazar		chemical drug			0.0184	ATP1A1,EDN1
quinidine		chemical drug			0.0184	CDKN1A,TP53
acetic acid		chemical - endogenous mammalian			0.0184	JUN,JUNB
tiron		chemical reagent			0.0184	CDKN1A,PRDX2
pepstatin		chemical - protease inhibitor			0.0184	CD151,CD9
perilla alcohol		chemical drug			0.0184	CDKN1A,NFKBIA
ESRRA		ligand-dependent nuclear receptor		-1.132	0.0185	CSRP2,CYB5A,ENDOG,KRT19,KRT23,LDHA,PKM,SPP1,TGFB3
phosphate		chemical - endogenous mammalian		0.946	0.0188	AMBP,DUSP6,LDHA,NPM1,RHOC,SPP1
corticosterone		chemical - endogenous mammalian		-0.222	0.0189	APP,ATP1A1,CDKN1A,CYBA,EDN1,JUN,TSC22D3
celecoxib		chemical drug		-1.035	0.0189	APP,BIRC2,CDKN1A,CLDN4,F3,ST3GAL4,TP53
tanespimycin		chemical drug		0.096	0.0189	BIRC3,CDKN1A,CHUK,JUN,KRT18,LDHA,RPL27A
linoleic acid		chemical - endogenous mammalian		1.387	0.0191	APP,CD47,CLU,EDN1,NFKBIA
GNA14		enzyme			0.0191	ANKRD1,ANXA3,KLF6,SPHK1,ZFP36L1
RXRB		ligand-dependent nuclear receptor			0.0191	ALDH1A1,CRYAB,FSTL1,IGF1,SPP1
ZFPM1		transcription regulator			0.0191	ANXA5,CD63,CNN3,KLF6,SH2D4A
silibinin		chemical drug		0.781	0.0191	CDKN1A,KRT18,NFKBIA,TIMP2,TP53
PTGS2		enzyme		-0.99	0.0191	BIRC3,CDKN1A,CLU,DYNLL1,IGF1,KRT23,Pde4d,TNFRSF12A,TP53
PROC		peptidase		0.919	0.0192	BIRC2,CLU,NFKB2,TP53
UTP		chemical - endogenous mammalian			0.0195	CD14,F3,SPP1
selumetinib		chemical drug			0.0195	CDKN1A,JUN,JUNB
CTSB		peptidase			0.0195	APP,CTSV,SPHK1
SLC9A3		ion channel			0.0195	Mt1,Mt2,SLC5A1
CCR1		G-protein coupled receptor			0.0195	CTSV,SPARC,SPP1
ozone		chemical toxicant			0.0195	JUN,JUNB,SPP1
diallyl disulfide		chemical - endogenous non-mammalian			0.0195	GSTA3,GSTM5,TP53
octreotide		biologic drug			0.0195	CDKN1A,IGF1,TP53
progestin		chemical drug			0.0195	NFKBIA,SYNE1,TIMP2
HMOX1		enzyme		0.816	0.0196	CD14,CDKN1A,GCLC,IGF1,SPARC,TGFB2,TP53
alitretinoin		chemical drug		0.067	0.0201	ANXA5,APP,Casp12,CD14,CDKN1A,CPM,ISG15,SPP1
mir-34		microRNA		1.945	0.0201	BIRC3,CD47,DNAH6,TP53,TUBB4B
AGER		transmembrane receptor		0.132	0.0201	APP,CDKN1A,CSF1,F3,TP53
tyrphostin AG 1478		chemical - kinase inhibitor		0.33	0.0201	CDKN1A,EDN1,F3,S100A10,SPHK1
PAF1		other		-1	0.0206	BAMBI,BIRC3,ISG15,SDC4
ITGA5		transmembrane receptor			0.0206	CDKN1A,ENPP2,JUN,JUNB
TXN	0.493	enzyme			0.0206	CDKN1A,NFKBIA,TP53,TXN
topotecan		chemical drug		-0.513	0.021	ARPC1B,CDKN1A,CHD3,CYB5A,GPX1,HLA-E,JUNB,SOX4,TP53
mir-21		microRNA	Activated	3.09	0.021	Casp12,CDKN1A,CLU,CRY2,DDAH2,NME1,PSME2,RHOB,SPRY1,STMN1,TIMP3,TP53
TLR4		transmembrane receptor	Inhibited	-3.118	0.0212	APOBEC3B,APP,BAMBI,BCL10,CD14,EDN1,F3,ISG15,NFKB2,NFKBIA,PTGFR,RELB,SLCO3A1,SPHK1,SPP1
CISH		other	Activated	2.236	0.0212	CD14,CSF1,EDN1,SPHK1,SPP1
beta-escin		chemical drug			0.0214	CDKN1A
CRB2		other			0.0214	APP
tris(2,3-dibromopropyl)phosphate		chemical toxicant			0.0214	TP53
dichlorvos		chemical toxicant			0.0214	PPIA
JIP1/2/3		group			0.0214	APP
Type I BMP receptor		group			0.0214	NGF
bapineuzumab		biologic drug			0.0214	APP
DNAJ		group			0.0214	ENPP2
SERPINF		group			0.0214	NGF
G-Actin		group			0.0214	JUN
HCG11		other			0.0214	CDKN1A
Gm26504		other			0.0214	IGF1
LINC00475		other			0.0214	CDKN1A
ANO1		ion channel			0.0214	CYBA
THG1L		enzyme			0.0214	TP53
ECE2		peptidase			0.0214	APP
DDX53		other			0.0214	TP53
ENTPD7		enzyme			0.0214	APP
aleplasinin		chemical drug			0.0214	APP
CD3-TCR		complex			0.0214	TOB1
ARMC10		other			0.0214	CDKN1A
SNORD21		other			0.0214	HLA-A
FKBPL		other			0.0214	CDKN1A
ZBTB7C		transcription regulator			0.0214	CDKN1A
RND2		enzyme			0.0214	RHOB
EEF1E1		translation regulator			0.0214	TP53
EBF4		transcription regulator			0.0214	CDKN1A
MACROD1	0.285	enzyme			0.0214	NFKBIA
CALHM1		ion channel			0.0214	APP
ABCA2		transporter			0.0214	APP
CXXC1		transcription regulator			0.0214	CDKN1A
CCDC22		other			0.0214	BIRC3
DDIAS		other			0.0214	TP53
CYTL1		cytokine			0.0214	IGF1
GSAP		peptidase			0.0214	APP
ECE		group			0.0214	APP
TRIM39		other			0.0214	TP53
ZBTB8A		other			0.0214	CDKN1A
REV3L		enzyme			0.0214	TP53
ZDHHC21		enzyme			0.0214	APP
HSPA6		enzyme			0.0214	SPHK1
TPH2		enzyme			0.0214	IGF1
CLK1		kinase			0.0214	F3
KCTD10		ion channel			0.0214	RHOB
acetylcholinesterase inhibitor		chemical drug			0.0214	APP
PFKP	-0.323	kinase			0.0214	F3
HM13		peptidase			0.0214	APP
PCLAF		other			0.0214	CDKN1A
RNF181		enzyme			0.0214	BCL10
LRRC4		other			0.0214	STMN1
FANK1		transcription regulator			0.0214	JUN
ATP13A2		transporter			0.0214	CTTN
FBXL2		enzyme			0.0214	APP
CHF 5074		chemical drug			0.0214	APP
Magea3 (includes others)		other			0.0214	TP53
7-bromoindirubin-3'-oxime		chemical - kinase inhibitor			0.0214	CDKN1A
inolitazone		chemical drug			0.0214	CDKN1A
lymphokine		group			0.0214	F3
Lectin		group			0.0214	F3
Rho gdi		group			0.0214	RHOB
STMN2		other			0.0214	APP
AZD1480		chemical drug			0.0214	TF
NECTIN3		other			0.0214	Pvr
dixanthogen		chemical toxicant			0.0214	GSTM5
SGTA		other			0.0214	IGF1
KLC1		other			0.0214	APP
RAD23A		other			0.0214	TP53
CABLES1		other			0.0214	CDKN1A
CDT1		other			0.0214	CDKN1A
RPL23		other			0.0214	TP53
RPL24		other			0.0214	TP53
ACVR2B		kinase			0.0214	CDKN1A
LINC00672		other			0.0214	LASP1
CLK4		kinase			0.0214	F3
FBXL20		other			0.0214	APP
SYNJ1		phosphatase			0.0214	APP
miR-523-3p (miRNAs w/seed AACGCGC)		mature microRNA			0.0214	CDKN1A
mir-1301		microRNA			0.0214	KLF6
miR-1204 (miRNAs w/seed CGUGGCC)		mature microRNA			0.0214	TP53
RTN1		other			0.0214	APP
ARF3		enzyme			0.0214	APP
EIF2B2		other			0.0214	ACTB
(3E)-1-[(1S)-1-(4-fluorophenyl)ethyl]-3-[[3-methoxy-4-(4-methylimidazol-1-yl)phenyl]methylidene]piperidin-2-one		chemical reagent			0.0214	APP
ZBTB5		transcription regulator			0.0214	CDKN1A
TOM1L1		other			0.0214	TP53
DHX8		enzyme			0.0214	CDKN1A
BORCS8-MEF2B		transcription regulator			0.0214	JUN
LY2811376		chemical drug			0.0214	APP
CAMK2		group			0.0214	BIRC3
EPSTI1		other			0.0214	NFKBIA
SPRR2B		other			0.0214	TP53
APBA2		transporter			0.0214	APP
PTS		enzyme			0.0214	IGF1
RNF7		enzyme			0.0214	JUN
DNASE1L3		enzyme			0.0214	CDKN1A
NXF3		transporter			0.0214	TGFB3
TUBB3		other			0.0214	ANXA5
CCNI	-0.313	other			0.0214	CDKN1A
CLN5		other			0.0214	APP
BACE2		peptidase			0.0214	APP
N6-methyl-(R)-roscovitine		chemical reagent			0.0214	APP
FXYD1		ion channel			0.0214	CDKN1A
QPCT	-0.295	enzyme			0.0214	APP
NINJ1	-0.28	other			0.0214	TP53
BRAT1		other			0.0214	TP53
TRNAU1AP		other			0.0214	GPX1
ING3		other			0.0214	CDKN1A
holothurian glycosaminoglycan		chemical - endogenous non-mammalian			0.0214	F3
NOCT		transcription regulator			0.0214	IGF1
WT1-AS		other			0.0214	TP53
NECAB3		other			0.0214	APP
JADE1		transcription regulator			0.0214	CDKN1A
ARCN1		other			0.0214	APP
WEE1		kinase			0.0214	TP53
ITM2C		other			0.0214	APP
BTA-EG4		chemical reagent			0.0214	APP
DAPK2		kinase			0.0214	TP53
UBE2E1		enzyme			0.0214	CDKN1A
ginsenoside Rg3		biologic drug			0.0214	APP
CUL9		other			0.0214	CDKN1A
INHBE		growth factor			0.0214	JUNB
PAK3	-0.284	kinase			0.0214	APP
RPS27		other			0.0214	TP53
Zfp871		other			0.0214	TP53
RPS27L	0.33	translation regulator			0.0214	TP53
SCML2		transcription regulator			0.0214	CDKN1A
IFITM3	0.378	other			0.0214	SPP1
DNAH5	0.561	enzyme			0.0214	DNAH6
SPRR3		other			0.0214	TP53
SPAG6	0.887	other			0.0214	SPAG16
TDP-665759		chemical reagent			0.0214	CDKN1A
SHC3		kinase			0.0214	APP
CNTNAP1		other			0.0214	APP
GTSE1		other			0.0214	TP53
SR11256		chemical reagent			0.0214	EDN1
TOM1		transporter			0.0214	APP
RPL7A		other			0.0214	TP53
JV-1-63 hGHRH(1-29)NH2		chemical reagent			0.0214	TP53
BC-DXI01		chemical reagent			0.0214	AIMP2
KH-CB19		chemical - kinase inhibitor			0.0214	F3
sphingosine kinase inhibitor V		chemical - kinase inhibitor			0.0214	APP
soluble gamma-secretase modulator 49		chemical reagent			0.0214	APP
soluble gamma-secretase modulator 41		chemical reagent			0.0214	APP
soluble gamma-secretase modulator 46		chemical reagent			0.0214	APP
5-fluorouracil/thymidine		chemical drug			0.0214	TP53
E. coli 0111:B4 peptidoglycan		chemical - endogenous non-mammalian			0.0214	DBI
2-ethylestrone-3-O-sulfamate		chemical reagent			0.0214	TP53
EG443		chemical reagent			0.0214	APP
MC622		chemical reagent			0.0214	APP
MC55w21		chemical reagent			0.0214	APP
MC55w10		chemical reagent			0.0214	APP
CRANAD-17		chemical reagent			0.0214	APP
anti-miR-29a inhibitor		chemical reagent			0.0214	TIMP3
KRT7-AS		other			0.0214	KRT7
nitroaspirin		chemical drug			0.0214	F3
MW-III-36C		chemical - protease inhibitor			0.0214	APP
meclofenamic acid		chemical drug			0.0214	APP
4-hydroxybutanoic acid		chemical drug			0.0214	APP
2,5-dihydroxymethylcinnamate		chemical - kinase inhibitor			0.0214	EDN1
diflunisal		chemical drug			0.0214	APP
BW-755C		chemical drug			0.0214	JUND
diisopropanolnitrosamine		chemical toxicant			0.0214	CDKN1A
2-aminofluorene		chemical toxicant			0.0214	TP53
bathophenanthroline		chemical reagent			0.0214	CP
ABT 702		chemical drug			0.0214	TP53
RS86		chemical reagent			0.0214	APP
pinacidil		chemical drug			0.0214	APP
AN-238		chemical toxicant			0.0214	TP53
NSC 126405		chemical reagent			0.0214	CDKN1A
donepezil		chemical drug			0.0214	APP
synthetic peptide		chemical reagent			0.0214	SPARC
lasofoxifene		chemical drug			0.0214	TP53
hydroxyacetylaminofluorene		chemical toxicant			0.0214	TP53
fluoranthene		chemical toxicant			0.0214	TP53
IC261		chemical - kinase inhibitor			0.0214	APP
adozelesin		chemical drug			0.0214	TP53
PK 11195		chemical drug			0.0214	APP
tolcapone		chemical drug			0.0214	COMT
2-nitrophenyl EGTA		chemical reagent			0.0214	AHNAK
SKI-190986		chemical reagent			0.0214	APP
SKI-213271		chemical reagent			0.0214	APP
2-((4-(2-hydroxypropan2-yl)phenyl)amino)-1H-benzo[d]imidazole-6-carbonitrile		chemical - kinase inhibitor			0.0214	APP
CS-1		chemical reagent			0.0214	APP
ZBTB16-RARA		fusion gene/product			0.0214	DUSP6
tilimycin		chemical - endogenous non-mammalian			0.0214	TP53
TFMB-(R)-2-HG		chemical reagent			0.0214	TP53
iso-alpha acid		chemical reagent			0.0214	APP
ATSP-7041		chemical reagent			0.0214	TP53
NCB-0846		chemical - kinase inhibitor			0.0214	JUN
NRP2-PLXNA1		complex			0.0214	TP53
2-methoxy-5-(2',3',4'-trimethoxyphenyl)-2,4,6-cycloheptatrien-1-one		chemical reagent			0.0214	JUN
metal ion		chemical - other			0.0214	TP53
NADP		chemical - endogenous mammalian			0.0214	F3
2',5'-dideoxyadenosine		chemical reagent			0.0214	IGF1
idebenone		chemical drug			0.0214	NGF
cycloleucine		chemical toxicant			0.0214	PHB
glycan		chemical - other			0.0214	F3
gestodene		chemical drug			0.0214	TGFB3
geldanamycin		chemical - endogenous non-mammalian		1.474	0.0215	BSG,CHUK,CLU,EEF1A1,JUN,NPM1,NUDC,PTGES3,RALA,SLC5A1,TP53,YWHAQ
CLDN6	-0.645	other			0.0215	CLDN10,CLDN4,CLDN7
mir-31		microRNA			0.0215	BAMBI,SPP1,STMN1
titanium dioxide		chemical drug			0.0215	CDKN1A,CRYAB,IGF1
arsenic		chemical toxicant			0.0215	BIRC3,GCLC,Mt1
DNMT1		enzyme			0.0215	ACTB,CDKN1A,Mt1,MYL6,RPL10A,TIMP3
tamoxifen		chemical drug		-1.655	0.0216	AHNAK,AMBP,CDKN1A,CLU,IER3,IGF1,JUN,JUNB,PKM,SPP1,SYNE1,TP53,TXN
L-triiodothyronine		chemical - endogenous mammalian		0.789	0.0218	ACTB,ALDH1A1,APP,ATP1A1,CDKN1A,CEP126,CLU,CTSH,EDN1,ENPP2,IGF1,ME1,NME1,PRDX2,ST3GAL4,TF,TP53
LDB1		transcription regulator		-0.577	0.022	ACTB,CDKN1A,CLDN2,CLDN4,COMT,GSN,LGALS1,MFGE8,MYH10,Oasl2,RAB32,TGFB2
Hedgehog		group			0.022	FOXA2,KRT19,SPP1,TP53
KAT2B		transcription regulator		-0.647	0.022	CDKN1A,ISG15,PKHD1,TP53
L-serine		chemical - endogenous mammalian			0.0221	CDKN1A,TP53
EPHB1		kinase			0.0221	JUN,JUNB
CTSV	-0.506	peptidase			0.0221	CD2AP,CTSV
coal tar		chemical drug			0.0221	GCLC,GPX1
MSI2		other			0.0221	CDKN1A,CLDN7
PIP5K1A		kinase			0.0221	NME1,TP53
TRIM25		transcription regulator			0.0221	CDKN1A,TP53
PBRM1		other			0.0221	CDKN1A,S100A13
HIPK1	0.947	kinase			0.0221	GCLC,GSTM5
miR-208a-3p (and other miRNAs w/seed UAAGACG)		mature microRNA			0.0221	CD14,SPP1
TWIST		group			0.0221	B4GALNT1,CDKN1A
DRD1		G-protein coupled receptor			0.0221	JUNB,S100A10
LINC-ROR		other			0.0221	CDKN1A,TP53
FANCD2		other			0.0221	CDKN1A,GPX1
ARF6		transporter			0.0221	ISG15,RHOB
AFP		transporter			0.0221	PTP4A1,TNFRSF12A
CHRNA3		transmembrane receptor			0.0221	CDKN1A,TP53
meloxicam		chemical drug			0.0221	CDKN1A,Pde4d
enterolactone		chemical - endogenous mammalian			0.0221	SPARC,SPP1
CA074-methyl ester		chemical reagent			0.0221	APP,SPHK1
tyrphostin AG 1296		chemical - kinase inhibitor			0.0221	CD14,JUN
adaphostin		chemical drug			0.0221	CDKN1A,TP53
mimosine		chemical drug			0.0221	CDKN1A,TP53
miR-199a-5p (and other miRNAs w/seed CCAGUGU)		mature microRNA		1.342	0.0224	BCAM,CDKN1A,ISG15,ITGA3,SAMD9L
NTRK2		kinase			0.0224	APP,CDKN1A,DAPK1,Muc1,SPP1
TFAP2C		transcription regulator		-1.446	0.0224	CDKN1A,GPX1,GSTA3,IGFBP5,SFTPD
LMO2		transcription regulator		-0.577	0.0225	ACTB,CDKN1A,CLDN2,CLDN4,COMT,GSN,LGALS1,MFGE8,MYH10,Oasl2,RAB32,TGFB2
PPARA		ligand-dependent nuclear receptor		0.095	0.0226	AADAC,APP,CD63,CDKN1A,CYBA,DBI,DYNLL1,EDN1,ENDOG,Gstt1,HLA-E,IGFBP5,KRT23,NFKBIA,PAH,STBD1,TXN
F2R		G-protein coupled receptor		-1.698	0.0234	BIRC2,F3,IGFBP7,KRT19,TGFB2,TP53
CREBBP		transcription regulator		-0.6	0.0235	CAPG,CDKN1A,CNN3,CSF1,DNAJB4,ISG15,JUN,JUND,MYCBP,NFKBIA,PDLIM4,PKHD1,SDC4,TAPBP,TESC
TNFAIP3		enzyme		0	0.0235	BIRC3,CHUK,CSF1,NFKBIA
H2AB3 (includes others)		other		-1	0.0235	CDKN1A,DCLK1,PDZK1IP1,SERPINB9
HSPA5		enzyme		-1	0.0235	APP,CD47,CLU,ISG15
9,10-dimethyl-1,2-benzanthracene		chemical toxicant			0.0235	CDKN1A,GCLC,JUN,TP53
dasatinib		chemical drug			0.0236	ANKRD1,RPS6,TP53
crizotinib		chemical drug			0.0236	PTP4A1,SPARC,TGFB3
ROCK1		kinase			0.0236	APP,EDN1,TGFB2
HOXB13		transcription regulator			0.0236	CDKN1A,NFKBIA,UGT2B7
B2M	-0.298	transmembrane receptor			0.0236	HLA-A,HLA-E,TAPBP
PD 123319		chemical drug			0.0236	CYBA,SPP1,SPRY1
stearic acid		chemical - endogenous mammalian			0.0236	CLU,EDN1,NFKBIA
NR1H3		ligand-dependent nuclear receptor		1.134	0.0236	ACSL3,CD47,CDKN1A,CXCL16,GPX1,GSTM5,MFGE8,Mt1,Mt2,NFKBIA
STAT4		transcription regulator	Inhibited	-2.578	0.0236	AHNAK,BSG,DDAH2,ERRFI1,IER3,ISG15,KRT18,Mt1,TGFB3,TUBB2B
FGFR2		kinase	Activated	2.423	0.0237	CDKN1A,CLIC6,CTSH,FOXA2,IGF1,SPP1,TTR
bexarotene		chemical drug		-0.707	0.0243	APP,ARL6IP5,CLIC6,CTSH,GPM6B,SPARC,TGFB2,TM4SF1,TSC22D3
cocaine		chemical drug		-0.342	0.0243	DYNLL1,FRMD6,JUN,JUNB,MNS1,NFKB2,PDXK,PRDX2,TUBB
UCHL1		peptidase		1.325	0.0247	CDKN1A,RPL7,RPS6,SH2D4A,TP53
MAP2K6		kinase		-1.257	0.0247	CDKN1A,CRYAB,ISG15,JUN,RELB
IDH1		enzyme			0.025	CD47,CLDN7,TGFB2,TP53
IRF6		transcription regulator		0.152	0.025	APOBEC3B,CD14,CD9,ENPP2
nitroprusside		chemical drug		-0.218	0.025	DUSP6,IGF1,MYH14,TP53
NR1I2		ligand-dependent nuclear receptor		0.761	0.0252	ALDH1A1,CDKN1A,GSTM1,GSTM5,IGF1,JUN,TF,Uox
RAS		group		-1.604	0.0255	CDKN1A,CLDN4,EDN1,IGF1,JUN,NPM1,TP53
CTCF		transcription regulator		0.08	0.0255	APP,CD14,CDKN1A,NFKB2,TGFB3,TNFRSF12A,TP53
ARRB1		other			0.0258	F3,JUNB,SPP1
NCOA4		transcription regulator			0.0258	CLDN7,EHF,ST3GAL6
acteoside		chemical - endogenous non-mammalian			0.0258	APP,GCLC,TP53
ferulic acid		chemical - endogenous non-mammalian			0.0258	APP,CDKN1A,GPX1
PRKCE		kinase	Inhibited	-2.135	0.026	APP,BIRC3,CDKN1A,JUN,JUNB
1-methyl-4-phenyl-1,2,3,6-tetrahydropyridine		chemical toxicant			0.026	APP,HSPB1,JUN,NGF,TP53
HCAR1		G-protein coupled receptor			0.0262	BSG,EDN1
AFAP1-AS1		other			0.0262	LASP1,RHOC
FLZ		chemical drug			0.0262	APP,TP53
NELFB		other			0.0262	CDKN1A,RPLP0
CST3		other			0.0262	APP,NFKBIA
CLCA2		ion channel			0.0262	CDKN1A,TP53
NUMBL		other			0.0262	CDKN1A,SPARC
FOXD3		transcription regulator			0.0262	CDKN1A,FOXA2
PAWR		transcription regulator			0.0262	APP,CDKN1A
GATA5		transcription regulator			0.0262	EDN1,SLC5A1
RASGRF1		other			0.0262	IGF1,RRAS
CDH5		other			0.0262	CDKN1A,TP53
KRIT1		other			0.0262	JUN,TGFB2
ACO1		enzyme			0.0262	APP,IGF1
1,10-phenanthroline		chemical toxicant			0.0262	CDKN1A,TP53
sanglifehrin A		chemical reagent			0.0262	CDKN1A,TP53
trientine		chemical drug			0.0262	IGF1,IGFBP5
zinostatin		biologic drug			0.0262	CDKN1A,TP53
cucurbitacin B		chemical - endogenous non-mammalian			0.0262	CDKN1A,TP53
TCF7L2		transcription regulator		0.017	0.0263	ACSL3,CDKN1A,CLDN2,CREB5,CSRP1,ENPP2,EPCAM,GSN,HSPA2,MAN1A1,ME1,NUDT4,SPP1
THRA	-0.254	ligand-dependent nuclear receptor		-1.111	0.0264	APP,CDKN1A,CTSH,IGF1,JUN,NME1,TP53
Rock		group			0.0266	APP,CDKN1A,F3,SPP1
GHR		transmembrane receptor			0.0266	CDKN1A,IGF1,SPP1,TP53
BAX	0.336	transporter			0.0266	BIRC2,CDKN1A,CTSH,HLA-A
arsenic trioxide		chemical drug		-1.141	0.0269	CDKN1A,COX7A2L,ERP29,GCLC,HSPA2,KCNQ1OT1,ME1,NFKBIA,NPM1,SRSF10,TMOD1,TP53,UQCR10
TLR3		transmembrane receptor	Inhibited	-2.371	0.0269	CLU,CPM,EDN1,IER3,ISG15,JUNB,NFE2L3,Oasl2,RHOB,SERPINB9,SPRY1
GATA6		transcription regulator		0.266	0.0273	BCAM,CALML4,CDKN1A,EDN1,FOXA2,KRT7,SEMA3C,SPARC,TGFB2
budesonide		chemical drug		0.555	0.0273	CDKN1A,JUN,RAP1GAP,RHOC,TSC22D3
NFKB2	-0.315	transcription regulator		-0.762	0.0273	ANXA5,BIRC3,CDKN1A,MARCKSL1,NFKB2
ascorbic acid		chemical - endogenous mammalian		-0.468	0.0273	CDKN1A,IGF1,IGFBP5,SPARC,SPP1
WBP2		transcription regulator	Inhibited	-2.63	0.0273	C9orf116,DCLK1,ENDOG,JUN,OSCP1,SOX4,SPRY1
phenethyl isothiocyanate		chemical drug			0.0276	CTTN,GSTA3,Pvr,RPL3,RPL5,TXN
EP300		transcription regulator		-1.402	0.028	CAPG,CDKN1A,CNN3,COMT,DNAJB4,EDN1,IGF1,JUN,LDHA,NFKBIA,PDLIM4,SDC4,SPHK1,TESC,TGFB2,TP53
ID3		transcription regulator		-0.896	0.028	CDKN1A,CSF1,KLF6,LGALS1,NFAT5,RAP1GAP,RELB,SOX4,TP53
caspase		group			0.0281	APP,CD14,CDKN1A
ADAMTS18		peptidase			0.0281	CLDN4,ITGA3,TGFB3
NR2E1		ligand-dependent nuclear receptor			0.0281	CDKN1A,MAK,TGFB2
SRSF1		other			0.0281	KLF6,Tmsb4x (includes others),TP53
PTX3		other			0.0281	F3,IGF1,JUN
DRD2		G-protein coupled receptor			0.0281	CRYAB,IGF1,JUN
vinblastine		chemical drug			0.0281	CDKN1A,HLA-A,TP53
bufalin		chemical reagent			0.0281	RPLP0,YWHAH,YWHAQ
platelet activating factor		chemical - endogenous mammalian		-0.152	0.0283	CDKN1A,F3,NFKBIA,TIMP2
AKT2		kinase			0.0283	CDKN1A,GCLC,NFKB2,SPRY1
NKX3-1		transcription regulator			0.0283	CA8,CTSV,SDC4,SOX4
NFKBIB		transcription regulator			0.0283	Casp12,CTSV,DAPK1,NFKBIA
MMP1		peptidase		-0.927	0.0283	CDKN1A,IGF1,JUN,NFKBIA
SAFB	0.28	other		0	0.0283	CHD3,HLA-E,IGF1,JUN
carbonyl cyanide m-chlorophenyl hydrazone		chemical toxicant		-1.067	0.0283	AADAC,CTSV,ERRFI1,ZFP36L1
DETA-NONOate		chemical reagent		0.293	0.0283	BIRC2,BIRC3,CDKN1A,TP53
iron		chemical - endogenous mammalian		-1.131	0.0283	APP,CDKN1A,Mt1,TF
ZEB1		transcription regulator		1.432	0.0286	ALDH1A1,CXADR,KRT18,KRT19,TF
IFN alpha/beta		group		-0.351	0.03	CXCL16,HLA-A,Ly6a (includes others),LY6E,SERPINB9
sodium chloride		chemical - endogenous mammalian	Inhibited	-2.202	0.03	CYBA,EDN1,GPX1,NFAT5,SPP1
CDK9		kinase			0.03	ANKRD37,CDKN1A,NFKBIA,Tmsb4x (includes others)
pyridaben		chemical toxicant		-1	0.03	C9orf116,CEP290,MAPK15,NFAT5
anisomycin		chemical - endogenous non-mammalian		-0.157	0.03	CDKN1A,JUN,JUNB,SPP1
LDL		complex		-0.399	0.0303	APOBEC3B,CDKN1A,F3,GCLC,GPX1,IGF1,JUN,LASP1,NME1,SPHK1,TP53
S100A9		other		-1.414	0.0304	ALDH1A1,CP,CPM,ENPP2,EPCAM,IGF1,ISG15,TRAF3IP1
desoxycorticosterone		chemical - endogenous mammalian			0.0305	CYBA,SPP1
trypsin		group			0.0305	CDKN1A,F3
POLR3G		enzyme			0.0305	KLF6,TP53
SAMHD1		enzyme			0.0305	NFKB2,NFKBIA
SOX5		transcription regulator			0.0305	HSPG2,SPAG6
PPP3CB		phosphatase			0.0305	CDKN1A,TP53
CSF2RA		transmembrane receptor			0.0305	JUN,JUNB
BCAR1		enzyme			0.0305	CDKN1A,RALA
XRCC5		enzyme			0.0305	Mt1,TP53
RPS6KA4		kinase			0.0305	JUN,JUNB
TRRAP		transcription regulator			0.0305	CDKN1A,TP53
AK1		kinase			0.0305	LDHA,PKM
FGF18		growth factor			0.0305	BAMBI,CSF1
ATXN3		peptidase			0.0305	APP,ISG15
SERPINB5		other			0.0305	CDKN1A,KRT18
KRT8	-0.285	other			0.0305	KRT18,KRT19
PPP5C		phosphatase			0.0305	CDKN1A,TP53
PPIA	-0.278	enzyme			0.0305	BSG,PPIA
HPSE		enzyme			0.0305	APP,F3
6-aminopyrazolopyrimidine derivative compound II		chemical - kinase inhibitor			0.0305	ISG15,Oasl2
cytochalasin B		chemical toxicant			0.0305	CD63,CDKN1A
hydroquinone		chemical - endogenous mammalian			0.0305	GCLC,JUN
Complement		complex			0.0305	CLU,F3
spermine nitric oxide complex		chemical toxicant			0.0305	MYH14,S100A10
KT5823		chemical - kinase inhibitor			0.0305	EDN1,S100A10
gambogic acid		chemical - endogenous non-mammalian			0.0305	BIRC2,BIRC3
collagenase		group			0.0306	IER3,JUN,JUNB
ELF3	-0.307	transcription regulator			0.0306	CLDN7,EHF,TIMP3
RNASEL		enzyme			0.0306	CDKN1A,CYB5A,ISG15
ROR1		kinase			0.0306	FSTL1,KRT19,STMN1
mir-193		microRNA			0.0306	CD151,CD2AP,STMN1
PRLR		transmembrane receptor			0.0306	CDKN1A,IGFBP5,TP53
NRXN1		transporter			0.0306	CD47,CLDN6,FLRT2
betulinic acid		chemical drug			0.0306	CYBA,PKM,TIMP2
NR5A2		ligand-dependent nuclear receptor		-0.161	0.031	CDKN1A,CXCL16,FOXA2,JUN,JUNB,Mt1
CDKN1A	1.558	kinase		0.016	0.0317	ACTB,APP,BIRC2,CDKN1A,CRYAB,GSTO1,KRT18,NFKBIA,NPM1,STMN1,TP53
quercetin		chemical drug		0.114	0.0324	Casp12,CD63,COMT,EDN1,JUN,PRDX5,TP53
TO-901317		chemical reagent	Activated	2.574	0.033	APP,Casp12,COMT,GSTM5,IGF1,Mt1,Mt2,NFKBIA,PFKP,TIMP3
ELAVL1		other		-1.188	0.033	ANXA11,CDKN1A,HLA-A,HSPA2,Ifi27,NFKBIA,RPS6,TP53,TSC22D3
MMP14		peptidase			0.0331	BCAM,CDKN1A,DAPK1
ZBTB7A		transcription regulator			0.0331	CDKN1A,PFKP,PKM
RXRG		ligand-dependent nuclear receptor			0.0331	CRYAB,TIMP2,TIMP3
VTN		other			0.0331	CDKN1A,F3,S100A10
AHCY		enzyme			0.0331	FOXA2,GPX1,KRT18
eplerenone		chemical drug			0.0331	CYBA,EDN1,SPP1
CLUH		translation regulator		1.225	0.0336	AIMP2,HLA-A,ISG15,MRPL13
SERPINF1		other			0.0336	CRYAB,CYBA,NFKBIA,NGF
vorinostat		chemical drug		0.48	0.034	BIRC2,BIRC3,CDKN1A,CLDN2,CLU,EDN1,JUN,MFGE8,NFKBIA,TP53,TXN
FBXO32	0.348	enzyme		-0.447	0.0343	CSRP2,FOXA2,GCLC,ITGA3,KRT19
ZBTB16		transcription regulator		0.053	0.0345	CD14,CD81,CDKN1A,Ly6a (includes others),SPP1,TMEM176B,TSC22D3
HDAC2		transcription regulator		-1.121	0.0345	CDKN1A,F3,IGF1,Mt2,NFKBIA,RHOB,TP53
PI3K (family)		group		-0.728	0.0348	BIRC3,CLDN2,GCLC,ISG15,PKM,SOX4
sorbitol		chemical - endogenous mammalian			0.0351	CDKN1A,ERRFI1
glycochenodeoxycholate		chemical - endogenous mammalian			0.0351	BIRC2,BIRC3
Ginkgo biloba		chemical drug			0.0351	JUN,TP53
MEG3		other			0.0351	JUN,TP53
(+)-catechin		chemical drug			0.0351	JUN,TP53
Hnf3		group			0.0351	AMBP,TTR
Ptprd		phosphatase			0.0351	CDKN1A,IGFBP5
FH		enzyme			0.0351	CDKN1A,LDHA
DANCR		other			0.0351	TIMP2,TIMP3
Collagen Alpha1		group			0.0351	CDKN1A,TIMP2
IDH2		enzyme			0.0351	CLDN7,TGFB2
PSMB10	-0.373	peptidase			0.0351	NFKB2,NFKBIA
COL9A1		other			0.0351	HSPG2,MFGE8
SRSF3		other			0.0351	JUN,TP53
HOXA4		transcription regulator			0.0351	ANKRD1,TGFB2
RALA	-0.309	enzyme			0.0351	CDKN1A,TP53
dimethyl fumarate		chemical drug			0.0351	F3,JUN
selenite		chemical toxicant			0.0351	HLA-E,Mt1
pyruvic acid		chemical - endogenous mammalian			0.0351	ALDOA,TP53
N1,N11-diethylnorspermine		chemical drug			0.0351	CDKN1A,TP53
spermidine		chemical - endogenous mammalian			0.0351	CDKN1A,KRT19
noscapine		chemical drug			0.0351	BIRC2,BIRC3
pyrimidin-2-one beta-ribofuranoside		chemical reagent			0.0351	CDKN1A,TP53
E64d		chemical - protease inhibitor			0.0351	APP,TP53
BMP7		growth factor		-1.474	0.0352	CDKN1A,EDN1,EPCAM,F3,IGF1,IGFBP5,SPP1,TGFB3
oleanolic acid		chemical - endogenous non-mammalian			0.0357	CDKN1A,GCLC,SLC5A1
GAB2		other			0.0357	APP,GSN,SPARC
FHIT		enzyme			0.0357	CDKN1A,RHOC,TGFB3
ELF4		transcription regulator			0.0357	CDKN1A,SPP1,TP53
PAK1		kinase			0.0357	CDKN1A,F3,TP53
bardoxolone		chemical drug			0.0357	CDKN1A,GCLC,NFKBIA
fisetin		chemical toxicant			0.0357	BIRC2,BIRC3,TP53
ATP		chemical - endogenous mammalian		-0.64	0.036	CD14,F3,GCLC,SPHK1,TP53,TXN
L-glutamic acid		chemical - endogenous mammalian		-1.718	0.036	APP,CDKN1A,FMO2,JUN,JUNB,TP53
DNMT3B		enzyme		-0.152	0.0362	ACTB,APP,CDKN1A,MYH14,MYL6,RPL10A,SERPINB9,TIMP3
INSR		kinase			0.0373	ANKRD1,Calm1 (includes others),CDKN1A,CTSV,EDN1,IER3,IGF1,JUNB,LGALS1,MARCKSL1,NFKB2,NGF,RHOB,RPL5,TGFB3
losartan potassium		chemical drug		1.387	0.0374	ATP1A1,EDN1,F3,SPP1,TGFB2,TGFB3
maslinic acid		chemical - endogenous non-mammalian			0.0374	CD47,ITGA3,JUNB,SLC5A1,TP53
amphetamine		chemical drug	Inhibited	-2.129	0.0374	CD47,F3,JUN,JUNB,TP53
1810019D21Rik		other		0	0.0375	CDKN1A,EDN1,GPX1,SYNE1
IL11		cytokine			0.0375	IGF1,JUNB,SPHK1,SPP1
PRKCB		kinase			0.0375	APP,CDKN1A,JUN,RELB
pravastatin		chemical drug			0.0375	APP,RHOU,SDC4,TP53
lovastatin		chemical drug		-0.133	0.038	CDKN1A,IGF1,RHOB,RHOC,RHOU,SDC4,TP53
KDM6A		enzyme			0.0385	PAH,TM4SF4,TTR
TERC		other			0.0385	CDKN1A,CLU,TUBB2A
diclofenac		chemical drug			0.0385	APP,CDKN1A,CLDN4
lactic acid		chemical - endogenous mammalian			0.0385	BSG,IGF1,TXN
sodium orthovanadate		chemical reagent			0.0385	CDKN1A,NFKBIA,TP53
BTK		kinase		-0.827	0.0387	CDKN1A,ISG15,JUN,NFKB2,RELB,TP53
MAPK3		kinase		-1.715	0.039	CDKN1A,JUN,JUNB,JUND,SPP1
mir-181		microRNA		1.103	0.0395	APP,DUSP6,KLF6,TIMP3
RNF2		transcription regulator		0	0.0395	CDC14A,CDKN1A,FOXA2,TP53
chloroquine		chemical drug		-1.236	0.0395	APP,ATP1A1,TP53,TXN
cyclic GMP		chemical - endogenous mammalian			0.04	CDKN1A,MARCKSL1
ADP		chemical - endogenous mammalian			0.04	BSG,F3
lonafarnib		chemical drug			0.04	BIRC2,BIRC3
1'-acetoxychavicol acetate		chemical reagent			0.04	BIRC2,BIRC3
SIRT7		enzyme			0.04	CDKN1A,RPS21
NSD1		transcription regulator			0.04	KLF6,ZFP36L1
mir-199		microRNA			0.04	EDN1,TP53
HOXC9		transcription regulator			0.04	SPP1,TIMP3
BDKRB2		G-protein coupled receptor			0.04	EDN1,TP53
PLAGL1		transcription regulator			0.04	CDKN1A,LDHA
L-685,458		chemical - protease inhibitor			0.04	APP,TP53
gamma-tocotrienol		chemical drug			0.04	JUN,NFKBIA
calpeptin		chemical reagent			0.04	APP,TP53
deguelin		chemical drug			0.04	CDKN1A,TP53
FMR1		translation regulator		-0.12	0.0404	ALDOA,APP,PFKP,PPIA,RPSA,ST3GAL6,TF
CRNDE		other			0.0413	CDKN1A,DUSP6,RRAS
TFDP1		transcription regulator			0.0413	CDKN1A,STMN1,TP53
mir-25		microRNA			0.0413	CDKN1A,TOB1,TP53
NCSTN		peptidase			0.0413	APP,CD14,Ly6a (includes others)
NLRP12		other			0.0413	HLA-A,HLA-E,JUN
amiodarone		chemical drug			0.0413	F3,ME1,TF
DDIT3		transcription regulator		1.471	0.0415	ANKRD1,MLF1,MYCBP,PDPN,TGFB2,TSC22D3
STUB1		enzyme		0.832	0.0416	CDKN1A,JUNB,NFKB2,TP53
ELK1		transcription regulator		-0.655	0.0416	CDKN1A,JUN,JUNB,SPP1
vitamin D		chemical drug		0	0.0416	CDKN1A,COMT,NFKBIA,SPP1
Histone h4		group			0.0416	CDKN1A,Mt1,RPL10A,RPL12,RPS6,SPHK1,SPP1
rifampin		chemical drug		-1.982	0.0416	ALDH1A1,CD14,CRYAB,CSF1,ENPP2,ME1,SPP1
(6E,8Z,11Z,14Z)-(5S)-5-hydroperoxyeicosa-6,8,11,14-tetraenoic acid		chemical - endogenous mammalian			0.0424	APP
L-ornithine		chemical - endogenous mammalian			0.0424	CDKN1A
PS-K		chemical drug			0.0424	BIRC2
gentamicin C1		chemical drug			0.0424	SPP1
monooleylphosphatidic acid		chemical - endogenous mammalian			0.0424	ENPP2
Cop9 Signalosome		complex			0.0424	JUN
arbutin		chemical drug			0.0424	CDKN1A
opioid receptor		group			0.0424	TXN
chartreusin		chemical reagent			0.0424	CDKN1A
dibutylnitrosamine		chemical toxicant			0.0424	TP53
Tap		complex			0.0424	HLA-E
Pdgfra-Pdgfrb		complex			0.0424	CSF1
macimorelin		biologic drug			0.0424	EDN1
nitrosomethylurethane		chemical reagent			0.0424	TP53
piracetam		chemical drug			0.0424	TP53
silipide		chemical drug			0.0424	TP53
GMNC		other			0.0424	FOXJ1
2,4,5-trichlorophenoxyacetic acid		chemical toxicant			0.0424	GCLC
polytef		chemical reagent			0.0424	F3
LEPROT		other			0.0424	IGF1
GNAT3		enzyme			0.0424	SLC5A1
USP42		peptidase			0.0424	CDKN1A
ZIC5		transcription regulator			0.0424	PDGFD
EIF4B		translation regulator			0.0424	ISG15
EPB42		transporter			0.0424	CD47
FAM168A		other			0.0424	NFKBIA
FBXL12		other			0.0424	CDKN1A
ADRM1		other			0.0424	NFKBIA
RER1		other			0.0424	APP
LEPROTL1		other			0.0424	IGF1
MEX3C		other			0.0424	IGF1
RTN3		other			0.0424	APP
MAGEA2/MAGEA2B		other			0.0424	CDKN1A
SLC9A6		transporter			0.0424	APP
RANBP10		other			0.0424	CD63
ADGRG1		G-protein coupled receptor			0.0424	IGF1
FUZ		other			0.0424	FOXA2
RTN2		other			0.0424	APP
ADNP		transcription regulator			0.0424	TP53
SETX		enzyme			0.0424	ACTB
ZBTB49		transcription regulator			0.0424	CDKN1A
leteprinim		chemical drug			0.0424	NGF
BATF2		other			0.0424	JUN
lauroylcarnitine		chemical - endogenous mammalian			0.0424	CLDN4
RNF126		enzyme			0.0424	CDKN1A
NAT8		transcription regulator			0.0424	APP
WDR13	0.285	other			0.0424	CDKN1A
SGS742		chemical drug			0.0424	NGF
VANGL2		other			0.0424	SDC4
MIR31HG		other			0.0424	CDKN1A
ZNF366		transcription regulator			0.0424	TSC22D3
SENP5		peptidase			0.0424	BIRC2
Raet1a		other			0.0424	HLA-A
ACER3		enzyme			0.0424	CDKN1A
PROTEASE		group			0.0424	F3
BACE1-AS		other			0.0424	APP
PX 478		chemical drug			0.0424	LDHA
MYO1C		enzyme			0.0424	GSN
ZMAT3		other			0.0424	TP53
SORCS1		transporter			0.0424	APP
SPR		enzyme			0.0424	IGF1
clusterin antisense oligonucleotide		biologic drug			0.0424	CLU
AP1M1		transporter			0.0424	HLA-A
PF-4929113		chemical drug			0.0424	TP53
SPON1		other			0.0424	APP
SNCAIP		transcription regulator			0.0424	TP53
Til1		other			0.0424	SPP1
SRD5A2		enzyme			0.0424	Mt1
ZNF224		transcription regulator			0.0424	ALDOA
SLC11A2		transporter			0.0424	APP
CELA1	0.528	peptidase			0.0424	HLA-A
HPGD		enzyme			0.0424	CDKN1A
APBA1		transporter			0.0424	APP
DPP10-AS1		other			0.0424	TIMP3
SYMPK		other			0.0424	CLDN2
AMD1		enzyme			0.0424	Tmsb4x (includes others)
NMB		other			0.0424	JUN
SCGN		other			0.0424	TP53
IGFALS		other			0.0424	IGF1
miR-296-3p (miRNAs w/seed AGGGUUG)		mature microRNA			0.0424	JUNB
mir-504		microRNA			0.0424	TP53
mir-663		microRNA			0.0424	HSPG2
miR-758-5p (and other miRNAs w/seed GGUUGAC)		mature microRNA			0.0424	TP53
miR-1195 (miRNAs w/seed GAGUUCG)		mature microRNA			0.0424	IGF1
ELAC2		enzyme			0.0424	CDKN1A
SALL2		transcription regulator			0.0424	CDKN1A
CCNG1	0.443	other			0.0424	TP53
PCBD1		transcription regulator			0.0424	PAH
SLC8A1		transporter			0.0424	EDN1
CDC7		kinase			0.0424	TP53
IDE		peptidase			0.0424	APP
Raet1d/Raet1e		other			0.0424	HLA-A
UBE4B		enzyme			0.0424	TP53
ITM2B	0.39	other			0.0424	APP
PEX2		other			0.0424	CDKN1A
NASP		other			0.0424	CDKN1A
CCT5		other			0.0424	CDKN1A
NKIRAS1		enzyme			0.0424	CHUK
RPS6	-0.299	other			0.0424	TP53
VANGL1	0.337	other			0.0424	JUN
STEAP3		transporter			0.0424	TP53
BCLAF1	0.433	transcription regulator			0.0424	TP53
MYL2		other			0.0424	CD151
DDX24		enzyme			0.0424	CDKN1A
ING2		transcription regulator			0.0424	SPP1
EDIL3		other			0.0424	TP53
MVK		kinase			0.0424	TP53
PGAM1		phosphatase			0.0424	CDKN1A
SORL1		transporter			0.0424	APP
SVIL		other			0.0424	TP53
Hsf4		transcription regulator			0.0424	CRYAB
ING5		other			0.0424	CDKN1A
KHDRBS2		other			0.0424	CDKN1A
MTHFR		enzyme			0.0424	APP
BIN1		other			0.0424	APP
cycloastragenol		chemical reagent			0.0424	CDKN1A
GALR2		G-protein coupled receptor			0.0424	CDKN1A
silvestrol		chemical - endogenous non-mammalian			0.0424	JUN
RPS25		other			0.0424	TP53
TAGLN		other			0.0424	TP53
FRAT1		other			0.0424	JUN
ralimetinib		chemical drug			0.0424	SPP1
RHCE/RHD		transporter			0.0424	CD47
CDO1		enzyme			0.0424	IGF1
CGGBP1		transcription regulator			0.0424	CDKN1A
DDX20		transcription regulator			0.0424	TP53
PICALM		other			0.0424	APP
NDUFS1		enzyme			0.0424	GPX1
CRTAP		other			0.0424	CDKN1A
Cops2		transcription regulator			0.0424	CDKN1A
NAT8B		enzyme			0.0424	APP
Nedd4		enzyme			0.0424	TP53
APH1B		peptidase			0.0424	TP53
SNRPA		other			0.0424	APP
VNN1		enzyme			0.0424	TP53
NGB		transporter			0.0424	APP
ZFYVE16		other			0.0424	CDKN1A
securinine		chemical reagent			0.0424	CDKN1A
polyethylene glycol		chemical drug			0.0424	CDKN1A
amsacrine		chemical drug			0.0424	JUN
canertinib		chemical drug			0.0424	F3
palytoxin		chemical toxicant			0.0424	DUSP6
telomestatin		chemical - endogenous non-mammalian			0.0424	CDKN1A
ephedrine		chemical drug			0.0424	TXN
kynurenic acid		chemical - endogenous mammalian			0.0424	CDKN1A
sarpogrelate		chemical drug			0.0424	F3
methiothepin		chemical drug			0.0424	F3
milrinone		chemical drug			0.0424	F3
8-methyl-pyridoxatin		chemical reagent			0.0424	TF
dimethyl succinate		chemical - endogenous mammalian			0.0424	BSG
necrostatin-1s		chemical reagent			0.0424	APP
dilazep		chemical drug			0.0424	F3
talipexole		chemical drug			0.0424	TP53
cidofovir		chemical drug			0.0424	TP53
bivalirudin		biologic drug			0.0424	F3
(S)-flurbiprofen		chemical drug			0.0424	JUNB
1-o-hexadecyl-2-o-methyl-rac-glycerol		chemical - kinase inhibitor			0.0424	CDKN1A
fenoprofen		chemical drug			0.0424	APP
AGI-1095		chemical reagent			0.0424	F3
lavendustin A		chemical - kinase inhibitor			0.0424	EDN1
SC144		chemical reagent			0.0424	ENPP2
hdm-2 antagonistic peptide		chemical reagent			0.0424	CDKN1A
NPM1-RARA		fusion gene/product			0.0424	TP53
Alocasia cucullata root extract		chemical reagent			0.0424	CD14
HL001		chemical reagent			0.0424	TP53
pyrilamine		chemical drug			0.0424	NGF
lanreotide		biologic drug			0.0424	IGF1
Z-IL-CHO		chemical - protease inhibitor			0.0424	APP
MW167		chemical - protease inhibitor			0.0424	TP53
endomorphin-2		chemical - endogenous mammalian			0.0424	EDN1
KT 5926		chemical - kinase inhibitor			0.0424	CD14
N(omega)-hydroxyarginine		chemical - endogenous mammalian			0.0424	CDKN1A
methyl alpha-D-glucopyranoside		chemical reagent			0.0424	SLC5A1
dextran sulfate		chemical drug			0.0431	CD14,ENPP2,GSTM5,ISG15,MNS1,Pvr,SPHK1,STMN1,TGFB2,TGFB3,TIMP2
LDLR		transporter			0.0436	CD47,CDKN1A,F3,HSPG2,IER3,MFGE8,PSME2,Serpinb6b,SPP1
miR-204-5p (and other miRNAs w/seed UCCCUUU)		mature microRNA	Activated	2	0.0438	ARPC1B,SOX4,SPARC,TGFB3
seocalcitol		chemical drug		0.106	0.0438	ANKRD1,CDKN1A,IGFBP5,NGF
SHH		peptidase		-1.622	0.0439	FOXA2,IGF1,IGFBP5,LASP1,SPP1,TGFB2,TGFB3,TSC22D3
hemin		chemical - endogenous mammalian	Activated	2.131	0.0441	CDKN1A,IGF1,JUN,SPP1,TXN
NPM1	-0.358	transcription regulator			0.0443	CSF1,NPM1,TP53
GNRH		group			0.0443	IGFBP5,JUN,PHB
TRH		other			0.0443	ACTB,JUN,JUNB
XDH		enzyme			0.0443	F3,SPP1,TIMP2
MSX2		transcription regulator			0.0443	SPP1,TGFB2,TGFB3
GNB2		enzyme			0.0443	CDKN1A,IER3,TSC22D3
histone deacetylase inhibitor		chemical drug			0.0443	CDKN1A,GSN,TP53
JQ1		chemical reagent	Activated	2.412	0.0445	BIRC3,ISG15,NFKB2,Oasl2,SH2D4A,TUBB
TLR7		transmembrane receptor	Inhibited	-2.01	0.0447	CDKN1A,CLDN6,CREB5,IER3,ISG15,JUNB,MLPH,NFKBIA,TP53
YY1		transcription regulator			0.045	ANKRD1,CAPG,CDKN1A,CLU,CRYAB,DNAJB4,EEF1B2,IGFBP5,TGFB2,TP53,WSB1
CSF2RB		transmembrane receptor			0.045	JUN,JUNB
GC-GCR dimer		complex			0.045	NFKBIA,TSC22D3
COL1A1		other			0.045	CDKN1A,EDN1
DPH5		enzyme			0.045	NFKBIA,TP53
HIF1AN		enzyme			0.045	ANKRD37,LDHA
H1-2		other			0.045	ACTB,IER3
MIR101		group			0.045	IGF1,STMN1
CHEK2		kinase			0.045	CDKN1A,TP53
BLNK	-0.256	other			0.045	JUN,TP53
FCGR1A		transmembrane receptor			0.045	CSF1,F3
MAPK10		kinase			0.045	APP,JUN
S1PR3		G-protein coupled receptor			0.045	IGF1,JUN
BHLHA15		transcription regulator			0.045	CLU,KRT19
RHOB	-0.586	enzyme			0.045	CDKN1A,RHOB
3-aminobenzamide		chemical toxicant			0.045	CDKN1A,TP53
4-nitroquinoline-1-oxide		chemical toxicant			0.045	CDKN1A,TP53
2-acetylaminofluorene		chemical toxicant			0.045	CDKN1A,TP53
allyl sulfide		chemical drug			0.045	GSTA3,GSTM5
Hif		complex			0.045	LDHA,TF
let-7a-5p (and other miRNAs w/seed GAGGUAG)		mature microRNA		1.245	0.045	BSG,CAPG,COL27A1,DAD1,KRT19,RABGAP1L,RHOB,SPARC
H89		chemical - kinase inhibitor		0.916	0.0455	APP,CD14,CDKN1A,IGF1,IGFBP5,NFKBIA,TXN
6-hydroxydopamine		chemical toxicant		-1.41	0.0459	GPX1,JUN,PPIB,TIMP2,TP53
Fcer1		complex			0.046	CSF1,DUSP6,JUN,SPHK1
OSMR		transmembrane receptor			0.046	BIRC3,JUNB,Mt2,Oasl2
maneb		chemical toxicant		-1	0.046	C9orf116,CEP290,MAPK15,NFAT5
sodium arsenite		chemical drug		-0.055	0.046	CDKN1A,GCLC,JUN,TP53
salmonella minnesota R595 lipopolysaccharides		chemical - endogenous non-mammalian	Inhibited	-2.4	0.046	ISG15,JUN,JUNB,NFKB2,NFKBIA,RELB
Ifn		group		-1.406	0.046	EDN1,HLA-A,IGF1,ISG15,SPP1,TP53
NUPR1	0.484	transcription regulator		-1.764	0.0462	AGRN,APOBEC3B,CD63,CHUK,CREB5,CXADR,HSPA2,KLF6,MYH10,RAB32,RELB,SAMD4A,TNIP1,TNS3,TOB1,TP53,ZFP36L1
nitrofen		chemical toxicant			0.0474	TGFB3,TIMP2,TIMP3
MBTD1		other			0.0474	NFKBIA,RPSA,SOX4
CASZ1		enzyme			0.0474	EDN1,MYOF,TGFB3
MEX3A		other			0.0474	DCLK1,PRELP,TUBA1A
NSD2		enzyme			0.0474	IGF1,JUN,RRAS
FOXA3		transcription regulator			0.0474	FOXA2,TF,TTR
TWIST2		transcription regulator			0.0474	CDKN1A,DUSP6,KLF6
SPRY2		other			0.0474	CDKN1A,CLDN7,ISG15
tempol		chemical drug			0.0474	F3,SPP1,TP53
STAT3	0.254	transcription regulator		-1.739	0.0476	ALDH1A1,CD9,CDKN1A,CTTN,EDN1,ENPP2,F3,HLA-A,IGFBP5,ISG15,JUNB,LDHA,Mt1,Muc1,NFKB2,NPM1,PHB,SERPINB9,TOB1,TP53
TCF		group			0.0477	ALDH1A1,EPCAM,JUNB,RCN1,SEMA3C
LEF1		transcription regulator		-1.413	0.0483	CDKN1A,CHCHD10,CTTN,FRMD6,SPP1,SPRY1,TP53
miR-17-5p (and other miRNAs w/seed AAAGUGC)		mature microRNA		0.09	0.0483	APP,BAMBI,CDKN1A,RHOC
ATF6	0.317	transcription regulator			0.0483	APP,DAPK1,PRDX2,SPARC
GPS2	0.3	transcription regulator		1.969	0.0483	CD14,CDKN1A,NFKBIA,RHOB
napabucasin		chemical drug	Activated	2	0.0483	ACTB,ALDH1A1,EPCAM,RPLP0
Sn50 peptide		chemical toxicant		1.969	0.0483	BIRC2,BIRC3,Casp12,TP53
8-bromo-cAMP		chemical reagent		-0.92	0.0487	APP,CLU,IGF1,JUN,PTGFR,SPP1,TGFB2,TIMP2
MITF		transcription regulator		0.333	0.0488	ATP1A1,CD151,CDKN1A,DAPK1,GPM6B,ITGA3,SEMA3C,ST3GAL6,TP53,VAT1
PRKCA		kinase		-0.972	0.0491	APP,CDKN1A,JUN,NFKBIA,TGFB2,TP53
PARP1		enzyme		-0.599	0.0491	CDKN1A,IGF1,JUN,NFAT5,TIMP2,TP53
IFNAR1		transmembrane receptor		-1.951	0.0525	CSF1,DUSP6,HLA-A,ISG15,Ly6a (includes others),Oasl2,TAPBPL
okadaic acid		chemical toxicant	Inhibited	-2.212	0.0534	APP,JUN,JUNB,JUND,SPP1
N-nitro-L-arginine methyl ester		chemical drug		-1.982	0.0616	CHUK,CSF1,CYBA,NFKBIA,TP53
FAS		transmembrane receptor	Activated	2.117	0.0625	BIRC2,BIRC3,CDKN1A,CSF1,F3,IER3,IQGAP2,JUN,JUND,NFKBIA,PTP4A1,SERPINB9,SPP1
DDX58		enzyme		-1.94	0.0658	AHNAK,ISG15,RPS7,SPP1
RPTOR		other	Inhibited	-2.213	0.066	DUSP6,JUN,LDHA,PKM,RPS6
Nfat (family)		group	Inhibited	-2.236	0.0705	KLF6,RELB,SAMD4A,SDC4,TGFB2
TRAF3IP2		other	Inhibited	-2	0.0714	CSF1,CXCL16,ISG15,TNFRSF12A
KDM5B		transcription regulator	Activated	2	0.0725	ARL6IP5,CDC14A,CYB5A,ISG15,TGFB2,TUBB2A
NEUROG3		transcription regulator	Inhibited	-2	0.0772	CD63,CTSV,RHOB,SEMA3C
miR-30c-5p (and other miRNAs w/seed GUAAACA)		mature microRNA	Activated	2.391	0.0787	CPNE8,JUN,KRT7,RAB27B,SPARC,TP53
cardiotoxin		chemical - other	Inhibited	-2.236	0.0811	CSF1,CTSV,IGF1,IGFBP7,NPM1,RPSA,SPP1
docosahexaenoic acid		chemical drug		1.914	0.0811	APP,CDKN1A,CSF1,SPHK1,TGFB2,TGFB3,TIMP2
TICAM1		other	Inhibited	-2.412	0.0897	APOBEC3B,ISG15,NFKB2,NFKBIA,RELB,RHOB
GAST		other	Inhibited	-2	0.0959	JUN,NFKBIA,PHB,RPL7
MACROH2A1		other	Activated	2	0.0992	CDKN1A,EDN1,KRT23,SPARC
Pkc(s)		group	Inhibited	-2.441	0.104	APP,CDKN1A,EDN1,F3,JUN,JUNB,KLF6,SPP1
5-O-mycolyl-beta-araf-(1->2)-5-O-mycolyl-alpha-araf-(1->1')-glycerol		chemical - endogenous non-mammalian	Inhibited	-2	0.109	IER3,NFKB2,SDC4,SPHK1
MYCL		transcription regulator		-1.982	0.113	COX7A2L,RPL10A,RPL12,RPL15
phytohemagglutinin		chemical drug		-1.757	0.12	APP,CD47,CPM,CSF1,GCLC,NME1,SOX4,SPHK1,SPP1,TIMP3
C5		cytokine	Inhibited	-2.236	0.128	CD63,CSF1,F3,NFKBIA,NGF
Salmonella enterica serotype abortus equi lipopolysaccharide		chemical toxicant	Inhibited	-2.449	0.156	BIRC3,DNAJB4,EDN1,F3,ISG15,RHOU
INHA		growth factor	Inhibited	-2	0.188	DNAH7,ITGA3,KRT18,KRT19
VIP		other		-1.969	0.201	CHUK,IGF1,LGALS1,NFKBIA
ionomycin		chemical reagent	Inhibited	-2.4	0.213	AHNAK,CLDN4,LDHA,NFAT5,NGF,SPP1
CD28		transmembrane receptor	Inhibited	-2.353	0.235	DAD1,IGFBP5,JUN,LDHA,NFKB2,NFKBIA,PHB,RHOC,RPL6,TOB1
RORA		ligand-dependent nuclear receptor		-1.96	0.237	ACTB,GPX1,IGF1,Mt1,Mt2,NFKBIA
DUSP1	-0.414	phosphatase		1.982	0.237	DUSP6,IER3,JUN,TGFB2
10E,12Z-octadecadienoic acid		chemical - endogenous mammalian		1.982	0.259	CREB5,FMO2,IGF1,ME1,NFAT5
GW3965		chemical reagent		1.935	0.261	APP,IER3,NFKBIA,Serpinb6b
TET2		enzyme	Inhibited	-2	0.362	AHNAK,CA8,CYP2S1,EPCAM
GATA1		transcription regulator	Inhibited	-2	0.442	CNN3,FSD1L,JUNB,RPL22,RPL27A,RPS11,ST3GAL6
lenalidomide		chemical drug	Inhibited	-2	1	ACTG1,CTTNBP2,S100A16,TNS3
tazemetostat		chemical drug	Inhibited	-2.449	1	ANKRD1,LGALS1,PAK3,SEMA3C,SPP1,TP53
SP2509		chemical reagent	Inhibited	-2.449	1	ANKRD1,LGALS1,PAK3,SEMA3C,SPP1,TP53

### Sheet: M14_C1vC0
© 2000-2020 QIAGEN. All rights reserved.
Upstream Regulator	Expr Log Ratio	Molecule Type	Predicted Activation State	Activation z-score	p-value of overlap	Target molecules in dataset	Mechanistic Network
HMGA1		transcription regulator		0.765	4.08e-06	ARL4A,CRYAB,IGF1,IGFBP7,LY6E,SOD3
beta-estradiol		chemical - endogenous mammalian		0.496	5.58e-06	ARL4A,BLNK,CD14,CP,CRIM1,CXCL12,ERBB2,IGF1,IGFBP7,MPDZ,NDRG1,PDZK1IP1,RBPMS,SEMA3C,SRP54,TIMP3,TSC22D3,TUFT1,TXNIP	AR,CEBPB,ESR2,HIF1A,Hdac,IFNG,NFKBIA,RNA polymerase II,TNF,TP53,beta-estradiol,estrogen receptor,progesterone,prostaglandin E2
GDF2		growth factor	Activated	2.186	6.02e-06	CRYAB,CXCL12,IGF1,SEMA3C,SLC6A6
thioacetamide		chemical toxicant	Activated	2.433	7.36e-06	BGN,CD14,CP,CSRP2,ERBB2,IGF1,PDGFD	Hdac,NFKBIA,TNF,TP53,estrogen receptor,thioacetamide
nitrofurantoin		chemical drug		0.64	7.6e-06	ANXA5,CP,ERBB2,GSTM1,IGF1,TIMP3
estrogen receptor		group		0.44	7.95e-06	CXCL12,ERBB2,IGF1,LY6E,PDGFD,TIMP3,TSC22D3	CITED1,ESR2,estrogen,estrogen receptor,raloxifene
raloxifene		chemical drug		-0.877	9.01e-06	BLNK,CXCL12,ERBB2,IGF1,NDRG1,TIMP3	ESR2,estrogen receptor,raloxifene
IFNG		cytokine		1.111	1e-05	BLNK,CD14,CHST8,CP,CXCL12,ERBB2,IGF1,LY6E,SLC6A6,SOD3,SRP54,SYT7,TIMP3,TSC22D3,TXNIP	HIF1A,Hdac,IFNG,IL1B,NFKBIA,RNA polymerase II,SMAD7,TNF,TP53,estrogen receptor,prostaglandin E2
progesterone		chemical - endogenous mammalian		0.894	1.17e-05	ALDH1A1,ARL4A,CP,CRYAB,CXCL12,ERBB2,IGF1,NDRG1,PDZK1IP1,TIMP3	AR,ESR2,HIF1A,IL1B,NFKBIA,SMAD7,TP53,progesterone
E. coli serotype 0127B8 lipopolysaccharide		chemical - endogenous non-mammalian		0.816	1.37e-05	CD14,CHST8,CXCL12,IGF1,PRDX5,SOD3	CEBPB,E. coli serotype 0127B8 lipopolysaccharide,IFNG,NFKBIA,RNA polymerase II
ERBB3		kinase		1.314	1.89e-05	BGN,CXCL12,ERBB2,NDRG1,TIMP3	ERBB3,ESR2
Alpha catenin		group	Inhibited	-2.201	2.41e-05	ADAM33,BGN,CXCL12,IGF1,IGFBP7
deferoxamine		chemical drug		0.818	2.52e-05	CD14,CP,FIS1,IGF1,NDRG1,NFATC4
ESR1		ligand-dependent nuclear receptor		1.13	3.17e-05	CP,CRIM1,CXCL12,DTNA,ERBB2,FIS1,IGF1,LTBP4,MPDZ,PDGFD,SEMA3C,SLC6A6,TSC22D3,TXNIP	AR,EP300,ESR1,ESR2,NFKBIA,TP53,WT1,beta-estradiol,estrogen receptor
NFKBIA		transcription regulator		1.89	3.43e-05	CP,CRYAB,CXCL12,ERBB2,LY6E,SEMA3C,SOD3,TIMP3	AR,HIF1A,Hdac,IKBKB,IL1B,NFKBIA,SMAD7,TNF,TP53,WT1,estrogen receptor
dihydrotestosterone		chemical - endogenous mammalian		1.384	4.19e-05	BGN,C1orf116,ERBB2,IGF1,IGFBP7,LY6E,NDRG1,SOD3,TIMP3	ERBB3,ESR2,dihydrotestosterone
KRAS		enzyme	Inhibited	-2.219	6.59e-05	BGN,CRYAB,FXYD3,GSTM1,LTBP4,MID1IP1,SH2D4A,SOD3,TIMP3,TXNIP
titanium dioxide		chemical drug			6.77e-05	CRYAB,ERBB2,IGF1
methylprednisolone		chemical drug		-1.046	7.64e-05	ALDH1A1,ARL4A,BAIAP2,BLNK,IGF1,PNRC1,SH2D4A,SOD3,TIMP3
CITED1		transcription regulator			7.87e-05	ERBB2,IGF1	CITED1,EP300,HIF1A
LLGL2		other			8.36e-05	CRIM1,NDRG1,SH2D4A
IL1B		cytokine		0.656	8.51e-05	BGN,CD14,CP,CRYAB,CXCL12,ERBB2,IGF1,SCX,TIMP3,TSC22D3,TXNIP	AR,CEBPB,EP300,HIF1A,Hdac,IFNG,IL1B,NFKBIA,RNA polymerase II,TNF,TP53,estrogen receptor,prostaglandin E2
KITLG		growth factor			8.67e-05	CD14,CXCL12,LY6E,MID1IP1,TSC22D3,TXNIP
nitric oxide		chemical - endogenous mammalian			9.14e-05	CXCL12,GSTM1,NDRG1,PRDX5,TIMP3
ALDH1A2		enzyme			0.000102	ALDH1A1,BGN,TIMP3	ALDH1A2,SMAD2,SMAD4
AR		ligand-dependent nuclear receptor	Activated	2.195	0.000104	ALDH1A1,CXCL12,ERBB2,FXYD3,GSTM1,IGF1,NDRG1,TIMP3	AR,ERBB3,ESR2,NFKBIA,TP53,WT1
SETD2		enzyme			0.000133	HHEX,IGF1,SEMA3C
CX3CR1		g-protein coupled receptor		0.577	0.000143	ANXA5,CD14,CRYAB,IGF1,TUFT1
ADAM10		peptidase			0.000148	CRYAB,CXCL12,DTNA,ICOS
MYB		transcription regulator		0.404	0.000155	BLNK,CD14,CXCL12,GSTM1,IGF1
SNTA1		other			0.000165	DTNA,IGF1
IKBKB		kinase		1.698	0.000168	CP,CXCL12,IGFBP7,SEMA3C,SOD3,TIMP3	AR,CHUK,Hdac,IKBKB,IKBKG,NFKBIA,TNF,TP53,WT1,estrogen receptor
TGFB1		growth factor	Activated	2.403	0.000169	ARL4A,BGN,CD14,CHST8,CSRP2,CXCL12,HHEX,IGF1,IGFBP7,PDZK1IP1,RBPMS,SOD3,TIMP3,TSC22D3,TXNIP	EP300,ESR1,ESR2,HIF1A,Hdac,IL1B,NFKBIA,SMAD7,TGFB1,TNF,TP53,beta-estradiol,estrogen receptor,prostaglandin E2
MKNK1		kinase	Activated	2	0.000195	ANXA5,CP,SFR1,TXNIP
GABP		complex			0.000219	ERBB2,SOD3
beta-carotene		chemical - endogenous mammalian			0.000248	LPGAT1,MID1IP1,SLC16A12
TP53		transcription regulator		1.373	0.000266	ALDH1A1,CP,CRYAB,CXCL12,ERBB2,FXYD3,GSTM1,IGF1,IGFBP7,MPDZ,NDRG1,SEMA3C,SLC6A6,TIMP3,TSC22D3	AR,ESR2,HIF1A,IKBKB,IL1B,NFKBIA,SMAD7,TP53,WT1
prostaglandin E2		chemical - endogenous mammalian	Activated	2.16	0.000286	CD14,CXCL12,ERBB2,IGF1,IGFBP7,TSC22D3	AR,CEBPB,EP300,HIF1A,Hdac,IFNG,IL1B,NFKBIA,RNA polymerase II,SMAD7,TNF,TP53,WT1,estrogen receptor,prostaglandin E2
calcitriol		chemical drug		1.126	0.000287	CD14,CXCL12,ERBB2,FIS1,IGF1,PRDX5,RBPMS,TXNIP	AR,HIF1A,Hdac,NFKBIA,PARP1,RNA polymerase II,TNF,TP53,calcitriol,estrogen receptor,prostaglandin E2
CHUK		kinase		1.432	0.000346	CP,CXCL12,SEMA3C,SOD3,TIMP3	CHUK,Hdac,IKBKB,IKBKG,NFKBIA,TNF,TP53,estrogen receptor
SB-431542		chemical reagent		-1	0.000414	BGN,CD14,IGF1,IGFBP7
lipopolysaccharide		chemical drug	Activated	2.153	0.000424	ANXA5,BGN,BLNK,CD14,CP,CRYAB,CXCL12,HHEX,HIVEP2,IGF1,PRDX5,SLC39A10,TIMP3,TSC22D3,TXNIP	HIF1A,Hdac,IL1B,NFKBIA,SMAD7,TNF,TP53,estrogen receptor,lipopolysaccharide
DYRK1B		kinase			0.000428	CP,SOD3
DETA-NONOate		chemical reagent			0.000487	BGN,SOD3,TXNIP
MMP1		peptidase			0.000487	CXCL12,ERBB2,IGF1	HIF1A,IL1B,MMP1,NFKBIA,SMAD7
AGT		growth factor		0.943	0.000493	BGN,CD14,CP,IGF1,NDRG1,SOD3,TXNIP	AGT,HIF1A,Hdac,IL1B,NFKBIA,SMAD7,TNF,TP53,estrogen receptor
WNT5A		cytokine		1.925	0.000511	CD14,CRYAB,CXCL12,ERBB2	HIF1A,Hdac,IL1B,NFKBIA,SMAD7,TNF,TP53,WNT5A,estrogen receptor
trientine		chemical drug			0.000513	IGF1,SOD3
DCN		other			0.000514	BGN,ERBB2,TIMP3	DCN,ERBB3,ESR2,HIF1A,IL1B,NFKBIA,SMAD2,SMAD4,SMAD7
WT1		transcription regulator			0.000542	ERBB2,IGF1,NDRG1,SLC6A6,TIMP3
IKBKG		kinase		1.98	0.00064	CP,CXCL12,SEMA3C,SOD3	CHUK,Hdac,IKBKB,IKBKG,NFKBIA,TNF,TP53,estrogen receptor
methapyrilene		chemical drug			0.000657	ANXA5,CP,GSTM1,IGF1
cadmium chloride		chemical toxicant			0.000663	ANXA5,CXCL12,GSTM1
TNF		cytokine		-1.17	0.000683	BGN,CD14,CP,CRYAB,CXCL12,ERBB2,ICOS,IGF1,RBPMS,SEMA3C,SOD3,TIMP3,TSC22D3,TXNIP	CEBPB,CHUK,EP300,ESR1,ESR2,HIF1A,IFNG,IL1B,NFKBIA,RNA polymerase II,SMAD7,TNF,TP53,beta-estradiol
CSF3R		transmembrane receptor			0.000705	CD14,CXCL12
GPS2		transcription regulator			0.000801	BLNK,CD14,HIVEP2
miR-17-5p (and other miRNAs w/seed AAAGUGC)		mature microrna			0.000801	BLNK,CRIM1,TXNIP
tributyrin		chemical drug			0.000838	C1orf116,NDRG1,TUFT1
rifampin		chemical drug			0.000852	ALDH1A1,CD14,CRYAB,SLC39A10
SOD1		enzyme			0.000915	CD14,CP,CRYAB,GSTM1,IGF1	HIF1A,IL1B,NFKBIA,SMAD7,SOD1
trichostatin A		chemical drug		0.931	0.000932	BAIAP2,CD14,CTBP2,CXCL12,ERBB2,NDRG1,SEMA3C,TIMP3,TXNIP	Hdac,NFKBIA,TNF,TP53,decitabine,estrogen receptor,trichostatin A
COLQ		other			0.000997	BGN,DTNA,LTBP4
RXRB		ligand-dependent nuclear receptor			0.00113	ALDH1A1,CRYAB,IGF1
ZFPM1		transcription regulator			0.00113	ANXA5,BLNK,SH2D4A
PD98059		chemical - kinase inhibitor		-0.928	0.00114	BGN,CD14,ERBB2,IGF1,LPGAT1,TSC22D3,TXNIP	ESR1,HIF1A,Hdac,IL1B,NFKBIA,PD98059,RNA polymerase II,SMAD7,TNF,TP53,estrogen receptor,prostaglandin E2
SIRT1		transcription regulator		0.557	0.00116	GSTM1,IGF1,LY6E,SCX,SOD3,TIMP3
Hdac		group		0.577	0.0013	ERBB2,IGF1,SEMA3C,TXNIP	ESR1,Hdac,NFKBIA,TNF,TP53,estrogen receptor
captopril		chemical drug			0.00137	BGN,CP,CSRP2
S100A9		other		0	0.00139	ALDH1A1,CP,IGF1,TXNIP
MLX		transcription regulator			0.00146	MID1IP1,TXNIP
CEBPB		transcription regulator		1.751	0.00146	ALDH1A1,BLNK,CD14,CP,IGF1,SRP54	CEBPB,RNA polymerase II
fluticasone propionate		chemical drug		-1	0.00148	BGN,GSTM1,TIMP3,TSC22D3
EPO		cytokine			0.0015	CXCL12,LY6E,MID1IP1,TSC22D3,TXNIP
doxorubicin		chemical drug		1.293	0.0016	CD14,CP,ERBB2,IGFBP7,NDRG1,SLC6A6	AR,NFKBIA,TP53,WT1,doxorubicin
SCX	0.035	transcription regulator			0.00161	SCX,TIMP3
YY1		transcription regulator		1.951	0.00161	BLNK,CRYAB,CXCL12,ERBB2,PDGFD
gefitinib		chemical drug			0.00164	ALDH1A1,ERBB2,IGF1,TIMP3	AR,ESR2,TP53,gefitinib
LEPR		transmembrane receptor			0.00175	ANXA5,IGF1,TIMP3,TSC22D3
S100A8		other		0	0.00175	ALDH1A1,CP,IGF1,TXNIP
trans-hydroxytamoxifen		chemical drug		-1.982	0.00175	BLNK,CXCL12,ERBB2,NDRG1	ESR2,trans-hydroxytamoxifen
cisplatin		chemical drug	Activated	2.373	0.0018	ALDH1A1,ANXA5,CD14,CP,GSTM1,SLC6A6,TIMP3,TXNIP
decitabine		chemical drug		1.346	0.00199	BAIAP2,CTBP2,CXCL12,ERBB2,IGFBP7,NDRG1,SEMA3C,TIMP3	AR,NFKBIA,TP53,WT1,decitabine
vancomycin		biologic drug			0.00201	CD14,CP,SOD3
TCF		group			0.00228	ALDH1A1,ARL4A,SEMA3C	CTNNB1,SMAD4,TCF
PDGF BB		complex		0.108	0.00244	CP,CRYAB,CSRP2,IGF1,SLC6A6
K-252		chemical drug			0.00246	CD14,NDRG1
TGFBR2		kinase			0.00251	BGN,CD14,CRYAB,TXNIP
HNF4A		transcription regulator		-1.067	0.00255	ALDH1A1,ANXA5,CP,FMO3,IGF1,LPGAT1,MID1IP1,NDRG1,PRDX5,SEMA3C,SRP54,TIMP3,TUFT1,TXNIP
CXCL12	0.046	cytokine		0.83	0.00256	CD14,CXCL12,ERBB2,IGFBP7
SMAD2		transcription regulator			0.00265	BGN,HHEX,TIMP3	CTNNB1,SMAD2,SMAD4
BMPR2		kinase			0.00266	CXCL12,SEMA3C
rifaximin		chemical drug			0.00266	ANXA5,NDRG1
allopurinol		chemical drug			0.00273	CD14,CP,TXNIP
ETV5		transcription regulator			0.00281	CXCL12,MID1IP1,TIMP3
FOXO3		transcription regulator		0.794	0.00281	IGF1,IGFBP7,NDRG1,PRDX5,TXNIP
2',5'-dideoxyadenosine		chemical reagent			0.00284	IGF1
2'-adenylic acid		chemical - endogenous mammalian			0.00284	TXNIP
3'-adenylic acid		chemical - endogenous mammalian			0.00284	TXNIP
ANKRD12		other			0.00284	ERBB2
ATOX1		transporter			0.00284	SOD3
CYTL1		cytokine			0.00284	IGF1
DECR1		enzyme			0.00284	ERBB2
Gm26504		other			0.00284	IGF1
JAM2		other			0.00284	CXCL12
NOCT		transcription regulator			0.00284	IGF1
Oxi-4503		chemical drug			0.00284	CXCL12
PTS		enzyme			0.00284	IGF1
SGTA		other			0.00284	IGF1
TPH2		enzyme			0.00284	IGF1
TUBB3		other			0.00284	ANXA5
allose		chemical - endogenous mammalian			0.00284	TXNIP
anti-miR-29a inhibitor		chemical reagent			0.00284	TIMP3
bathophenanthroline		chemical reagent			0.00284	CP
miR-548d-3p (and other miRNAs w/seed AAAAACC)		mature microrna			0.00284	ERBB2
mir-219		microrna			0.00284	ICOS
oligomycin A		chemical - endogenous non-mammalian			0.00284	TXNIP
sodium acetate		chemical drug			0.00284	MPDZ
tartaric acid		chemical reagent			0.00284	ERBB2
vanoxerine		chemical drug			0.00284	SOD3
LATS1		kinase			0.00285	CD14,ERBB2
NCF1		enzyme			0.00285	CD14,IGF1
GLI1		transcription regulator		1.982	0.00304	IGF1,IGFBP7,RRAS2,TIMP3
ELF1		transcription regulator			0.00306	ERBB2,SOD3
L-arginine		chemical - endogenous mammalian			0.00306	BGN,IGF1
dexamethasone		chemical drug		1.478	0.00324	ALDH1A1,BGN,CP,CRYAB,CXCL12,GSTM1,IGF1,LTBP4,LY6E,MID1IP1,SLC39A10,TIMP3,TSC22D3,TXNIP	AR,Hdac,NFKBIA,TNF,TP53,WT1,dexamethasone,estrogen receptor
SIAH2		transcription regulator			0.00327	FXYD3,NDRG1
RAF1		kinase		1.982	0.00336	CRYAB,ERBB2,LPGAT1,TXNIP
carbon tetrachloride		chemical toxicant			0.00348	GSTM1,IGF1,PDGFD,TIMP3
ACKR3		g-protein coupled receptor			0.00349	CXCL12,IGFBP7
DRD2		g-protein coupled receptor			0.00349	CRYAB,IGF1
PPARGC1A		transcription regulator		-0.377	0.00359	ERBB2,IGFBP7,PRDX5,SEMA3C,TIMP3
ESR2		ligand-dependent nuclear receptor			0.00369	ARL4A,CRIM1,CXCL12,ERBB2,IGF1,NDRG1	CITED1,EP300,ESR1,ESR2,TP53,beta-estradiol,estrogen,estrogen receptor,raloxifene
EIF2AK3		kinase			0.00369	IGF1,NDRG1,TXNIP	DDIT3,EIF2AK3,FOXO3
ELF3		transcription regulator			0.00372	ERBB2,TIMP3
puromycin aminonucleoside		chemical reagent			0.00378	CD14,CP,SOD3
LY294002		chemical - kinase inhibitor	Inhibited	-2.387	0.00393	CD14,CP,IGF1,MPDZ,NDRG1,SEMA3C	AR,LY294002,NFKBIA,TP53,WT1
RXRG		ligand-dependent nuclear receptor			0.00395	CRYAB,TIMP3
GNA15		enzyme			0.00408	CP,CRYAB,SLC6A6
CCR2		g-protein coupled receptor			0.00418	BGN,CXCL12,IGF1
P38 MAPK		group		1.997	0.00426	ANXA5,BGN,CXCL12,NFATC4,TIMP3
lactic acid		chemical - endogenous mammalian			0.00444	CXCL12,IGF1	AR,EP300,HIF1A,lactic acid
DDIT3		transcription regulator			0.0046	NDRG1,TSC22D3,TXNIP
HNF1B		transcription regulator			0.00494	BGN,PDZK1IP1,SEMA3C
POU2F1		transcription regulator			0.00494	GSTM1,LY6E,TIMP3
CD80		transmembrane receptor			0.00495	ICOS,TSC22D3
histone deacetylase inhibitor		chemical drug			0.00495	ERBB2,TXNIP	ESR1,Hdac,histone deacetylase inhibitor
staurosporine		chemical - kinase inhibitor			0.00505	ANXA5,ERBB2,IGF1	AR,PARP1,staurosporine
PARP1		enzyme			0.00517	CXCL12,ERBB2,IGF1	AR,ESR2,HIF1A,IL1B,NFKBIA,PARP1,SMAD7,TP53
SMAD4		transcription regulator		0.686	0.00517	BGN,ERBB2,HHEX,TIMP3	CTNNB1,SMAD2,SMAD4,TCF
prednisolone		chemical drug		-0.577	0.00517	IGF1,SOD3,TSC22D3,TXNIP
CTNNB1		transcription regulator			0.00524	ALDH1A1,ARL4A,BGN,CXCL12,HHEX,LY6E,SEMA3C,TIMP3	CTNNB1,SMAD2,SMAD4,TCF
bortezomib		chemical drug		-0.577	0.0054	CRYAB,CXCL12,ERBB2,IGF1	AR,EP300,HIF1A,Hdac,NFKBIA,PARP1,TNF,TP53,WT1,bortezomib,estrogen receptor
NSUN6		enzyme			0.00548	CRIM1,NDRG1
ethionine		chemical toxicant			0.00548	CD14,CP
IL1A		cytokine		-0.132	0.00555	ALDH1A1,CXCL12,IGF1,PDZK1IP1
HMOX1		enzyme			0.00565	CD14,CXCL12,IGF1
2-hydroxy-imino phenylpyruvic acid		chemical reagent			0.00566	CTBP2
2-keto-4-methylthiobutyric acid		chemical - endogenous mammalian			0.00566	CTBP2
3-O-methylglucose		chemical reagent			0.00566	TXNIP
ACP3		phosphatase			0.00566	ERBB2
ADAMTS5		peptidase			0.00566	BGN
ADGRG1		g-protein coupled receptor			0.00566	IGF1
Alocasia cucullata root extract		chemical reagent			0.00566	CD14
BIIB028		chemical drug			0.00566	ERBB2
CDO1		enzyme			0.00566	IGF1
DPP10-AS1		other			0.00566	TIMP3
FS-93		chemical reagent			0.00566	ERBB2
Hsf4		transcription regulator			0.00566	CRYAB
IGFALS		other			0.00566	IGF1
KR 62436		chemical reagent			0.00566	CXCL12
KT 5926		chemical - kinase inhibitor			0.00566	CD14
LEPROT		other			0.00566	IGF1
LEPROTL1		other			0.00566	IGF1
MEX3C		other			0.00566	IGF1
MLXIP		transcription regulator			0.00566	TXNIP
PF-04928473		chemical reagent			0.00566	ERBB2
PLCD4		enzyme			0.00566	ERBB2
RBM17		other			0.00566	ERBB2
SPR		enzyme			0.00566	IGF1
ZIC5		transcription regulator			0.00566	PDGFD
ZNF366		transcription regulator			0.00566	TSC22D3
clorobiocin		chemical drug			0.00566	ERBB2
coumermycin		chemical drug			0.00566	ERBB2
ipilimumab		biologic drug			0.00566	ICOS
lanreotide		biologic drug			0.00566	IGF1
miR-1195 (miRNAs w/seed GAGUUCG)		mature microrna			0.00566	IGF1
miR-411-5p (and other miRNAs w/seed AGUAGAC)		mature microrna			0.00566	TXNIP
miR-548h-5p (and other miRNAs w/seed AAAGUAA)		mature microrna			0.00566	ERBB2
mir-136		microrna			0.00566	CXCL12
silipide		chemical drug			0.00566	ERBB2
LATS2		kinase			0.00576	CD14,ERBB2
tretinoin		chemical - endogenous mammalian		1.611	0.0058	ALDH1A1,ANXA5,CD14,CP,IGF1,IGFBP7,LY6E,NDRG1,PNRC1,SLC6A6,TSC22D3	AR,NFKBIA,TP53,WT1,tretinoin
AGTR1		g-protein coupled receptor			0.00605	CP,TXNIP
RCE1		peptidase			0.00605	CRYAB,CXCL12
WNT1		cytokine			0.00628	IGF1,LY6E,SEMA3C
SUMO2		enzyme			0.00634	LY6E,TSC22D3
PXR ligand-PXR-Retinoic acid-RXRα		complex			0.00663	ALDH1A1,GSTM1
OGA		enzyme		1.387	0.00682	CD14,HIVEP2,IGF1,IGFBP7,TIMP3
NR3C2		ligand-dependent nuclear receptor			0.00696	IGF1,SEMA3C,TSC22D3
cyclic AMP		chemical - endogenous mammalian		1.715	0.00698	CRYAB,ERBB2,IGF1,TXNIP	HIF1A,Hdac,IL1B,NFKBIA,SMAD7,TNF,TP53,cyclic AMP,estrogen receptor
FGF2		growth factor		0.984	0.00703	BGN,CRYAB,CXCL12,IGF1,TIMP3	FGF2,Hdac,NFKBIA,RET,TNF,TP53,estrogen receptor
NRG1		growth factor		1.972	0.00735	CRIM1,ERBB2,NDRG1,SH2D4A	ESR2,NRG1
MYD88		other		1.929	0.00754	ALDH1A1,CD14,CXCL12,IGF1
ritonavir		chemical drug			0.00768	CRYAB,SLC39A10,TSC22D3
RNA polymerase II		complex			0.00773	BLNK,CD14,ERBB2,IGF1
ZBTB16		transcription regulator			0.00783	CD14,ICOS,TSC22D3
EP300		transcription regulator			0.0081	CRIM1,ERBB2,IGF1,NDRG1,TXNIP	AR,EP300,HIF1A
NOS3		enzyme			0.00821	CXCL12,SOD3
HIF1A		transcription regulator	Activated	2.19	0.00825	BGN,CXCL12,ERBB2,IGF1,NDRG1	AR,EP300,ESR2,HIF1A,TP53
metribolone		chemical reagent		1.4	0.00841	C1orf116,CRYAB,IGF1,NDRG1,TXNIP	EP300,FOXO3,HIF1A,metribolone
AGPAT1		enzyme			0.00849	IGF1
DDX54		transcription regulator			0.00849	ERBB2
GNE-317		chemical - kinase inhibitor			0.00849	NDRG1
Gα12/13		group			0.00849	IGF1
Lycium barbarum polysaccharides		chemical - endogenous non-mammalian			0.00849	IGF1
MBD5		other			0.00849	IGF1
PRKD3		kinase			0.00849	NFATC4
RACGAP1		transporter			0.00849	CD14
RIMS2		other			0.00849	IGF1
apitolisib		chemical drug			0.00849	NDRG1
bacitracin		biologic drug			0.00849	ANXA5
botulinum toxin type A		biologic drug			0.00849	SCX
nickel subsulfide		chemical toxicant			0.00849	NDRG1
phloretin		chemical - endogenous non-mammalian			0.00849	TXNIP
protamine zinc insulin		biologic drug			0.00849	IGF1
taprostene		chemical reagent			0.00849	TSC22D3
PRL		cytokine		1.941	0.00853	ANXA5,ERBB2,GSTM1,LY6E
2-bromoethylamine		chemical reagent			0.00855	CD14,CP
butyric acid		chemical - endogenous mammalian		1.338	0.00856	ALDH1A1,ANXA5,LY6E,NFATC4,TIMP3
RET		kinase			0.0086	CRYAB,CXCL12,TIMP3	NFKBIA,RET,TP53
IL15		cytokine			0.00864	CXCL12,ERBB2,FMO3,ICOS,SYAP1
MYCN		transcription regulator			0.00895	ALDH1A1,CRIM1,IGFBP7,NDRG1
cyclosporin A		biologic drug		0.391	0.00896	BGN,CD14,CP,ICOS,SYT7
estrogen		chemical drug		-0.17	0.00917	CXCL12,ERBB2,IGF1,SCX	CITED1,EP300,ESR2,HIF1A,IL1B,NFKBIA,RNA polymerase II,SMAD7,calcitriol,estrogen,estrogen receptor
SMAD7		transcription regulator			0.00925	BGN,CXCL12,TIMP3	SMAD2,SMAD4,SMAD7
IL2		cytokine			0.00932	CXCL12,HHEX,ICOS,LY6E,NDRG1,RRAS2
CCN5		growth factor			0.00958	ERBB2,IGFBP7
WNT3A		cytokine		-1.067	0.00961	BGN,CXCL12,TIMP3,TXNIP	CTNNB1,SMAD4,TCF,WNT3A
Nr1h		group			0.0101	ALDH1A1,SYT7,TIMP3
IL4R		transmembrane receptor			0.0103	CD14,FXYD3
LMNB1		other			0.0103	CRYAB,CXCL12
tazemetostat		chemical drug		-0.277	0.0104	BAIAP2,CTBP2,ERBB2,SEMA3C
bisphenol A		chemical - endogenous mammalian			0.0104	CXCL12,IGF1,RBPMS
RXRA		ligand-dependent nuclear receptor			0.0105	ALDH1A1,CRYAB,IGF1,MID1IP1
Ccl2		cytokine			0.0107	CD14,IGF1
CD38		enzyme			0.0108	NDRG1,RBPMS,RRAS2
ARTN		growth factor			0.0113	ALDH1A1
B3GNT2		enzyme			0.0113	CD14
Co2+		chemical - endogenous mammalian			0.0113	NDRG1
FOXH1		transcription regulator			0.0113	ALDH1A1
ITPRID2		other			0.0113	IGF1
LRIG3		other			0.0113	ERBB2
PKIA		other			0.0113	IGF1
PTCH2		transmembrane receptor			0.0113	CXCL12
SLCO1C1		transporter			0.0113	ALDH1A1
ZXDC		transcription regulator			0.0113	CD14
arzoxifene		chemical drug			0.0113	IGF1
di-n-propyl disulfide		chemical reagent			0.0113	GSTM1
lansoprazole		chemical drug			0.0113	CD14
miR-331-3p (miRNAs w/seed CCCCUGG)		mature microrna			0.0113	ERBB2
NR1I2		ligand-dependent nuclear receptor			0.0114	ALDH1A1,GSTM1,IGF1
PAX5		transcription regulator			0.0114	BLNK,TXNIP
hexachlorobenzene		chemical toxicant			0.0114	CD14,CP
SP2509		chemical reagent		-0.277	0.0118	BAIAP2,CTBP2,ERBB2,SEMA3C
GPER1		g-protein coupled receptor			0.0118	IGF1,TUFT1
TWIST1		transcription regulator			0.0119	ALDH1A1,CXCL12,TIMP3
Ap1		complex			0.0123	CXCL12,IGF1,NDRG1
IGF2		growth factor			0.0125	ARL4A,IGF1,NDRG1
capsaicin		chemical drug			0.0126	ERBB2,IGF1
JUN		transcription regulator		1.969	0.0129	CD14,ERBB2,IGFBP7,SLC6A6,TIMP3
CXCR4		g-protein coupled receptor			0.013	CXCL12,IGFBP7
IL1R1		transmembrane receptor			0.013	CXCL12,IGF1
mir-27		microrna			0.013	CXCL12,IGF1
tamoxifen		chemical drug		1.754	0.0131	CXCL12,ERBB2,IGF1,NFATC4
PPARG		ligand-dependent nuclear receptor			0.0132	HIVEP2,IGF1,IGFBP7,NDRG1,TSC22D3
cardiotoxin		chemical - other			0.0133	BGN,IGF1,IGFBP7
carbon monoxide		chemical - endogenous mammalian			0.0134	CD14,CXCL12
mifepristone		chemical drug		-1	0.0138	CD14,GSTM1,NDRG1,TIMP3
CSF3		cytokine			0.0139	CD14,CXCL12,IGF1
EGFR		kinase		0.343	0.014	CRYAB,CXCL12,ERBB2,IGF1,TXNIP
BUD23		enzyme			0.0141	TSC22D3
HEPH		transporter			0.0141	CP
HTR4		g-protein coupled receptor			0.0141	CXCL12
MUC13		other			0.0141	ERBB2
PCA3		other			0.0141	NDRG1
SMPD3		enzyme			0.0141	IGF1
Z-endoxifen		chemical - endogenous mammalian			0.0141	IGF1
acetate		chemical - endogenous mammalian			0.0141	FIS1
luminespib		chemical drug			0.0141	ERBB2
retaspimycin		chemical drug			0.0141	ERBB2
sodium azide		chemical toxicant			0.0141	TXNIP
tideglusib		chemical drug			0.0141	IGF1
E2F3		transcription regulator			0.0141	IGF1,RBPMS,TIMP3
BDNF		growth factor	Inhibited	-2	0.0142	ANXA5,CP,SFR1,TXNIP
3-deazaneplanocin		chemical drug			0.0143	TIMP3,TSC22D3
gentamicin C		chemical drug			0.0143	CD14,CP
napabucasin		chemical drug			0.0143	ALDH1A1,ERBB2
lomustine		chemical drug			0.0147	CD14,CP
HOXA9		transcription regulator			0.0148	ALDH1A1,IGF1,TSC22D3
POR		enzyme			0.0148	ALDH1A1,ANXA5,GSTM1
triamterene		chemical drug			0.0151	CD14,CP
SPP1		cytokine			0.0154	CXCL12,ERBB2,IGF1
NKX2-1		transcription regulator			0.0157	CD14,FXYD3,Plscr2
PTGS2		enzyme			0.0159	CXCL12,ERBB2,IGF1
gemcitabine		chemical drug			0.016	CXCL12,ERBB2
FANCC		other			0.0164	CXCL12,HHEX
SMARCA2		transcription regulator			0.0164	CP,TUFT1
fenamic acid		chemical reagent			0.0164	CD14,CP
mir-133		microrna			0.0164	CTBP2,LPGAT1
PDX1		transcription regulator			0.0166	PDZK1IP1,SLC6A6,TXNIP
bromobenzene		chemical toxicant			0.0169	FMO3,GSTM1
clopidogrel		chemical drug			0.0169	CXCL12,LURAP1L
5R-hydroxytriptolide		chemical drug			0.0169	CD14
Ampa Receptor		complex			0.0169	ERBB2
BB-Cl-amidine		chemical reagent			0.0169	IGF1
BCL2L12		other			0.0169	CRYAB
CSRP3		other			0.0169	TXNIP
DNAJA3		other			0.0169	ERBB2
DSPP		other			0.0169	BGN
EPHA4		kinase			0.0169	IGF1
ERCC1		enzyme			0.0169	IGF1
ERCC3		enzyme			0.0169	IGF1
GSK690693		chemical drug			0.0169	ERBB2
ITGA11		other			0.0169	IGF1
LRIG1		other			0.0169	ERBB2
MUSK		kinase			0.0169	ERBB2
Msx3		transcription regulator			0.0169	IGF1
Npy4r		g-protein coupled receptor			0.0169	IGF1
PSMD4		other			0.0169	CD14
Rp-8-pCPT-cGMPS-triethylamine		chemical reagent			0.0169	SOD3
TAF10		transcription regulator			0.0169	IGF1
TNFRSF10A		transmembrane receptor			0.0169	CD14
miR-219a-5p (and other miRNAs w/seed GAUUGUC)		mature microrna			0.0169	CD14
miR-320b (and other miRNAs w/seed AAAGCUG)		mature microrna			0.0169	IGF1
ATF4		transcription regulator			0.017	IGFBP7,MID1IP1,NDRG1
miR-1-3p (and other miRNAs w/seed GGAAUGU)		mature microrna			0.0173	IGF1,SH2D4A,TIMP3
TCOF1		transporter			0.0174	MFAP1,NDRG1
miR-21-5p (and other miRNAs w/seed AGCUUAU)		mature microrna			0.0174	SOD3,TIMP3
bleomycin		chemical drug			0.0182	CXCL12,IGF1,TIMP3
U0126		chemical - kinase inhibitor		-1.067	0.0183	CXCL12,FMO3,ICOS,TIMP3,TSC22D3
bucladesine		chemical toxicant		1	0.0184	CD14,CRYAB,ERBB2,IGF1
NRAS		enzyme			0.0192	Plscr2,RBPMS,SCX
thapsigargin		chemical toxicant			0.0192	CP,ERBB2,IGF1
CBR3-AS1		other			0.0197	ERBB2
CHS-828		chemical drug			0.0197	ALDH1A1
ERBIN		other			0.0197	ERBB2
Elf5		transcription regulator			0.0197	ERBB2
FZD5		g-protein coupled receptor			0.0197	CD14
IGFBP4		other			0.0197	IGF1
KMT5B		enzyme			0.0197	TSC22D3
PTPRS		phosphatase			0.0197	IGF1
RIOX1		enzyme			0.0197	IGF1
SNED1		other			0.0197	IGF1
mir-320		microrna			0.0197	IGF1
retroinverso ERG inhibitory peptide 1		chemical reagent			0.0197	NDRG1
retroinverso ERG inhibitory peptide 2		chemical reagent			0.0197	NDRG1
tyrphostin AG825		chemical - kinase inhibitor			0.0197	ERBB2
Il3		cytokine			0.0197	CD14,IGF1
RELB		transcription regulator			0.0197	ANXA5,CXCL12
MAP2K6		kinase			0.0202	BGN,CRYAB
dinoprost		chemical - endogenous mammalian			0.0202	GSTM1,TIMP3
testosterone		chemical - endogenous mammalian		1.125	0.0203	BGN,ERBB2,IGF1,NDRG1
GNA12		enzyme			0.0207	BAIAP2,RRAS2
fenretinide		chemical drug			0.0212	IGF1,IGFBP7
romidepsin		biologic drug			0.0212	ERBB2,TIMP3
NFKB2		transcription regulator			0.0217	ANXA5,CXCL12
nelfinavir		chemical drug			0.0217	LURAP1L,TSC22D3
OSM		cytokine		1.378	0.0218	ARL4A,BAIAP2,CXCL12,PDZK1IP1,TIMP3
MYC		transcription regulator			0.0219	ANXA5,CRYAB,CSRP2,ERBB2,HIVEP2,MFAP1,NDRG1,TXNIP
PPP3CA		phosphatase			0.0222	CRYAB,PRDX5
ascorbic acid		chemical - endogenous mammalian			0.0222	IGF1,NDRG1
CCX771		chemical reagent			0.0225	CXCL12
Calcineurin B		group			0.0225	ICOS
ERCC4		enzyme			0.0225	IGF1
GRB10		other			0.0225	IGF1
GRIP1		transcription regulator			0.0225	IGF1
HDAC10		transcription regulator			0.0225	TXNIP
LDH (family)		group			0.0225	CXCL12
LY86		other			0.0225	CD14
RC3H2		enzyme			0.0225	ICOS
SLC39A14		transporter			0.0225	IGF1
SMN1/SMN2		other			0.0225	IGF1
TTN		kinase			0.0225	CRYAB
Thioredoxin reductase		group			0.0225	CXCL12
buserelin		biologic drug			0.0225	ANXA5
dithioerythritol		chemical - endogenous non-mammalian			0.0225	CXCL12
farnesyl transferase		complex			0.0225	CRYAB
itraconazole		chemical drug			0.0225	CD14
miR-140-5p (and other miRNAs w/seed AGUGGUU)		mature microrna			0.0225	CXCL12
miR-192-5p (and other miRNAs w/seed UGACCUA)		mature microrna			0.0225	IGF1
myxothiazol		chemical toxicant			0.0225	TXNIP
MTPN		transcription regulator			0.0227	CP,IGF1
delta-9-tetrahydrocannabinol		chemical drug			0.0227	ERBB2,ICOS
mir-17		microrna			0.0227	BLNK,TXNIP
SP1		transcription regulator			0.023	CRYAB,CXCL12,IGF1,NDRG1,TIMP3
Akt		group			0.0232	CP,CXCL12,IGF1,NDRG1
ANGPT2		growth factor			0.0232	CRYAB,SOD3,TXNIP
Jnk		group			0.0235	ANXA5,CXCL12,IGF1
cobalt chloride		chemical reagent			0.0238	CP,NDRG1
DMD		other			0.0238	BGN,BLNK,IGF1
IL6		cytokine		1.4	0.0241	BGN,CD14,CP,CRYAB,ICOS,IGF1
mycophenolic acid		chemical drug			0.0243	C1orf116,TUFT1
HSF1		transcription regulator			0.0244	CRYAB,CSRP2,SEMA3C
MAFB		transcription regulator			0.0248	CXCL12,IGF1
PIK3R1		kinase			0.0248	CXCL12,TXNIP
homocysteine		chemical - endogenous mammalian			0.0248	CXCL12,NDRG1
benzo(a)pyrene		chemical toxicant			0.0252	GSTM1,IGF1,SOD3
4-nonylphenol		chemical toxicant			0.0252	IGF1
ACACA		enzyme			0.0252	FIS1
ANPEP		peptidase			0.0252	NDRG1
CITCO		chemical reagent			0.0252	ALDH1A1
EIF3A		other			0.0252	NDRG1
GHSR		g-protein coupled receptor			0.0252	IGF1
L-lysine		chemical - endogenous mammalian			0.0252	IGF1
NPM1-ALK		fusion gene/product			0.0252	ICOS
SERPINB2		other			0.0252	CD14
TPM3		other			0.0252	IGF1
USP17L2 (includes others)		peptidase			0.0252	ALDH1A1
YBX3		transcription regulator			0.0252	ERBB2
abatacept		biologic drug			0.0252	ICOS
lead acetate		chemical toxicant			0.0252	GSTM1
novobiocin		chemical drug			0.0252	ERBB2
raltitrexed		chemical drug			0.0252	FXYD3
ERBB4		kinase			0.0254	CXCL12,TIMP3
IL7R		transmembrane receptor			0.0254	BAIAP2,C1orf116
NFYA		transcription regulator			0.0254	IGF1,TXNIP
TGFBR1		kinase			0.0259	BGN,SCX
NCOA3		transcription regulator			0.0265	ERBB2,IGF1
mir-29		microrna			0.0265	IGF1,TIMP3
niacinamide		chemical - endogenous mammalian			0.0265	CD14,CXCL12
EZH2		transcription regulator			0.0266	ERBB2,IGF1,NDRG1,TIMP3
R5020		chemical reagent			0.0276	ERBB2,TXNIP
TRAF3		enzyme			0.0276	CXCL12,NDRG1
ABCA7		transporter			0.028	CD14
AFF1		transcription regulator			0.028	IGF1
ATF5		transcription regulator			0.028	TXNIP
BMS-754807		chemical drug			0.028	ERBB2
FTO		enzyme			0.028	IGF1
HSD11B2		enzyme			0.028	TSC22D3
KCNN4		ion channel			0.028	TSC22D3
NQO2		enzyme			0.028	CXCL12
Sox2ot		other			0.028	ALDH1A1
TAF5		transcription regulator			0.028	IGF1
candesartan cilexetil		chemical drug			0.028	SOD3
SLC13A1		transporter			0.0281	ALDH1A1,IGF1
Growth hormone		group			0.0285	GSTM1,IGF1,TXNIP
AG490		chemical - kinase inhibitor			0.0287	ICOS,IGF1
erlotinib		chemical drug			0.0287	CD14,IGFBP7
streptozocin		chemical drug			0.0292	IGF1,SOD3,TXNIP
PDLIM2		other			0.0293	GSTM1,TXNIP
GW9662		chemical reagent			0.0299	CD14,MID1IP1
mir-210		microrna			0.0299	CXCL12,NDRG1
TO-901317		chemical reagent			0.0301	IGF1,MID1IP1,TIMP3
GATA2		transcription regulator		0	0.0302	CXCL12,HHEX,ICOS,IGFBP7
EHF		transcription regulator			0.0304	BLNK,ERBB2
OGT		enzyme			0.0304	CHST8,DTNA
2,2-bis(4-hydroxyphenyl)-1,1,1-trichloroethane		chemical - endogenous mammalian			0.0308	IGF1
COL17A1		other			0.0308	NFATC4
DHTKD1		enzyme			0.0308	IGF1
ELK3		transcription regulator			0.0308	ERBB2
HTR2B		g-protein coupled receptor			0.0308	ERBB2
PIKFYVE		kinase			0.0308	ALDH1A1
mGluR		group			0.0308	ERBB2
miR-208a-3p (and other miRNAs w/seed UAAGACG)		mature microrna			0.0308	CD14
trestolone		chemical drug			0.0308	IGF1
tyrphostin AG 1296		chemical - kinase inhibitor			0.0308	CD14
CDK19		kinase			0.031	BAIAP2,TXNIP
NCOR1		transcription regulator			0.031	FXYD3,NDRG1
flutamide		chemical drug			0.031	GSTM1,IGF1
INSR		kinase			0.0313	ARL4A,ICOS,IGF1,NDRG1
indomethacin		chemical drug			0.0314	CD14,CP,IGF1
STAT3		transcription regulator	Activated	2.2	0.0315	ALDH1A1,ICOS,NDRG1,RRAS2,SLC39A10
NFAT5		transcription regulator			0.0322	IGFBP7,SLC6A6
RGS2		enzyme			0.0322	CXCL12,FXYD3
gentamicin		chemical drug			0.0328	ALDH1A1,CSRP2,HIVEP2
lenalidomide		chemical drug			0.0328	BLNK,CTTNBP2,DTNA
CEBPD		transcription regulator			0.0334	CD14,IGF1
ACO1		enzyme			0.0335	IGF1
CDON		other			0.0335	TIMP3
CLEC1B		transmembrane receptor			0.0335	CXCL12
Col17a1		other			0.0335	NFATC4
LAMTOR1		other			0.0335	ICOS
LY-2510924		biologic drug			0.0335	CD14
MZF1		transcription regulator			0.0335	SOD3
NAD+		chemical - endogenous mammalian			0.0335	TXNIP
NPY2R		g-protein coupled receptor			0.0335	IGF1
PTGIR		g-protein coupled receptor			0.0335	CXCL12
RASGRF1		other			0.0335	IGF1
SOX2-OT		other			0.0335	ALDH1A1
STAT1/3/5 dimer		complex			0.0335	TIMP3
catecholamine		chemical - other			0.0335	ERBB2
mir-379		microrna			0.0335	TXNIP
toremifene		chemical drug			0.0335	ERBB2
zalcitabine		chemical drug			0.0335	CXCL12
N-cor		group			0.034	HIVEP2,IGF1
F2R		g-protein coupled receptor			0.0346	CXCL12,IGFBP7
SOD2		enzyme			0.0346	CTBP2,ICOS
CD3		complex			0.0348	FMO3,ICOS,IGF1,SYAP1,SYT7
IKZF1		transcription regulator			0.0348	BLNK,IGF1,TXNIP
CGA		other			0.0352	SCX,TIMP3
LHX1		transcription regulator			0.0352	HHEX,SLC16A12
IL13		cytokine		0.831	0.0357	CD14,CP,FXYD3,IGF1
TCF12		transcription regulator			0.0359	BLNK,ICOS
ATXN3		peptidase			0.0363	CXCL12
CDC37		other			0.0363	ERBB2
CDK7		kinase			0.0363	CTBP2
EN1		transcription regulator			0.0363	ALDH1A1
FRS2		other			0.0363	ERBB2
KMT2A-AFF1		fusion gene/product			0.0363	IGFBP7
MIA-602		chemical reagent			0.0363	IGF1
PA2G4		transcription regulator			0.0363	ERBB2
PHA-666859		chemical - kinase inhibitor			0.0363	CRYAB
RBP1		transporter			0.0363	ALDH1A1
RNF40		enzyme			0.0363	CXCL12
VEGFD		growth factor			0.0363	ADAM33
digoxin		chemical drug			0.0363	NDRG1
hormone		chemical drug			0.0363	IGF1
miR-101-3p (and other miRNAs w/seed ACAGUAC)		mature microrna			0.0363	ICOS
NFkB (complex)		complex			0.0364	CXCL12,ERBB2,ICOS,RRAS2,SOD3
CCN2		growth factor			0.0365	IGF1,TIMP3
potassium chloride		chemical drug			0.0365	IGF1,TXNIP
propylthiouracil		chemical drug			0.0377	FMO3,IGF1
NR1I3		ligand-dependent nuclear receptor			0.0384	ALDH1A1,GSTM1
uranyl nitrate		chemical toxicant			0.0384	IGFBP7,NDRG1
DANCR		other			0.039	TIMP3
GADD45B		other			0.039	BGN
SOCS2		other			0.039	IGF1
TFAP2B		transcription regulator			0.039	ERBB2
cetrorelix		biologic drug			0.039	ANXA5
estrone		chemical - endogenous mammalian			0.039	IGF1
muromonab-CD3		biologic drug			0.039	ICOS
nickel chloride		chemical toxicant			0.039	NDRG1
FOXO4		transcription regulator			0.039	IGFBP7,TXNIP
PI3K (family)		group			0.041	CXCL12,TXNIP
mir-1		microrna			0.041	CXCL12,IGF1
ATP		chemical - endogenous mammalian			0.0416	CD14,TXNIP
HOXC9		transcription regulator			0.0417	TIMP3
N-ethyl-N-nitrosourea		chemical toxicant			0.0417	GSTM1
SMC3		other			0.0417	CXCL12
TGFBR3		kinase			0.0417	ALDH1A1
THRAP3		transcription regulator			0.0417	TXNIP
cyproterone acetate		chemical drug			0.0417	IGF1
hydroxyflutamide		chemical drug			0.0417	IGF1
miR-128-3p (and other miRNAs w/seed CACAGUG)		mature microrna			0.0417	TXNIP
zinc protoporphyrin IX		chemical - endogenous mammalian			0.0417	IGF1
calcimycin		chemical reagent			0.0423	CD14,IGF1
FOXO1		transcription regulator		-0.808	0.0424	BLNK,IGF1,IGFBP7,TXNIP
SMAD3		transcription regulator			0.0429	BGN,HHEX,TIMP3
vorinostat		chemical drug			0.0429	ERBB2,FIS1,NDRG1
HRAS		enzyme		-1	0.0435	CRIM1,CSRP2,CXCL12,RBPMS,TIMP3
fulvestrant		chemical drug			0.0437	CXCL12,IGF1,TSC22D3
LEP		growth factor			0.0441	CD14,ERBB2,IGF1,TIMP3
cholecalciferol		chemical - endogenous mammalian			0.0443	CD14,IGF1
GC-GCR dimer		complex			0.0444	TSC22D3
Gm12602		other			0.0444	CRYAB
IGFBP1		other			0.0444	IGF1
MIR101		group			0.0444	IGF1
PFKFB3		kinase			0.0444	CXCL12
S1PR3		g-protein coupled receptor			0.0444	IGF1
Stat5 dimer		complex			0.0444	IGF1
copper		chemical - endogenous mammalian			0.0444	SOD3
prostaglandin A2		chemical - endogenous non-mammalian			0.0444	IGF1
RELA		transcription regulator			0.0449	CD14,CRYAB,ERBB2,IGF1
PTP4A1		phosphatase			0.045	ANXA5,IGFBP7
SPI1		transcription regulator			0.0453	BLNK,CD14,LY6E
MLXIPL		transcription regulator			0.0463	MID1IP1,TXNIP
ARG1		enzyme			0.0472	IGF1
IL1RAP		transmembrane receptor			0.0472	CD14
ITPR1		ion channel			0.0472	ERBB2
LBP		transporter			0.0472	CD14
PCSK1		peptidase			0.0472	IGF1
PPP1R1B		phosphatase			0.0472	ERBB2
bevacizumab		biologic drug			0.0472	CXCL12
bombesin		chemical - endogenous mammalian			0.0472	C1orf116
cerulenin		chemical drug			0.0472	ERBB2
cryptotanshinone		chemical drug			0.0472	CD14
glutamyl-Se-methylselenocysteine		chemical - endogenous mammalian			0.0472	TIMP3
p85 (pik3r)		group			0.0472	NDRG1
premarin		chemical drug			0.0472	IGF1
Immunoglobulin		complex		0.469	0.0475	CD14,CXCL12,ICOS,PRDX5,TSC22D3
valproic acid		chemical drug			0.0476	PDZK1IP1,Plscr2,SEMA3C,TSC22D3
STAT5B		transcription regulator			0.0477	BAIAP2,IGF1,SLC39A10
CLDN7		other			0.0477	IGFBP7,RRAS2
resiquimod		chemical drug			0.0481	CXCL12,HHEX,HIVEP2
LIPE		enzyme			0.0484	ALDH1A1,CP
PELP1		other			0.0484	NDRG1,SYT7
LDB1		transcription regulator			0.0485	HHEX,NDRG1,TXNIP
NR3C1		ligand-dependent nuclear receptor			0.0487	CRYAB,IGF1,SEMA3C,TIMP3,TSC22D3
LMO2		transcription regulator			0.0489	HHEX,NDRG1,TXNIP
E2f		group			0.0491	IGF1,MFAP1
tributyltin		chemical reagent			0.0491	PALM3,SOD3
IL5		cytokine			0.0493	NDRG1,RBPMS,RRAS2
FGF1		growth factor			0.0498	GSTM1,TIMP3
reactive oxygen species		chemical toxicant			0.0498	ERBB2,PRDX5
BARX2		transcription regulator			0.0499	TIMP3
PLA2G4A		enzyme			0.0499	ANXA5
TAF1		transcription regulator			0.0499	IGF1
TGAL copolymer		biologic drug			0.0499	IGF1
antimycin A		chemical - endogenous non-mammalian			0.0499	TXNIP
mannitol		chemical - endogenous mammalian			0.0499	MPDZ
piperine		chemical drug			0.0499	ERBB2

### Sheet: M18_C4vC2
© 2000-2020 QIAGEN. All rights reserved.
Upstream Regulator	Expr Log Ratio	Molecule Type	Predicted Activation State	Activation z-score	p-value of overlap	Target molecules in dataset	Mechanistic Network
decitabine		chemical drug	Activated	2.121	5.29e-07	COMT,GPX1,HSPA1A/HSPA1B,IPCEF1,KLF6,KRT7,MYC,PAWR,RASSF3,SLC7A1,SPINT2,Tpm1
tetrachlorodibenzodioxin		chemical toxicant		0.563	4.28e-06	CAMK2N1,COMT,HSPA1A/HSPA1B,JUND,KRT7,MYC,NFE2L2,SLCO3A1
H1-2		other			7.86e-06	DDIT3,HSPA1A/HSPA1B,MYC
TP53		transcription regulator		0.663	1.17e-05	CAMK2N1,COMT,Crip2,DDIT3,GPRC5C,GPX1,HSPA1A/HSPA1B,JUND,KLF6,MAP4,MYC,PAWR,PCDH7,SPTLC2,STMN1,Tpm1	BRCA1,MAX,MYC,SIN3A,TNF,TP53
forskolin		chemical toxicant	Activated	2.529	1.21e-05	AKAP13,Crip2,DDIT3,GPRC5C,HSPA1A/HSPA1B,JUND,MYC,PAWR,SERINC2,WNT4
ERBB2		kinase		0.611	1.67e-05	CHMP2B,DDIT3,DUSP18,GTF3A,HSPA1A/HSPA1B,KRT7,MAP4,MYC,PTPRS,SLC7A1,SPINT2
SIN3A		transcription regulator			1.69e-05	DDIT3,KLF6,MAP4,MYC	MYC,SIN3A,TP53
SIN3B		transcription regulator			1.85e-05	DDIT3,KLF6,MYC	MAX,MYC,SIN3B,TP53
miR-30c-5p (and other miRNAs w/seed GUAAACA)		mature microrna	Inhibited	-2.213	2.5e-05	IFRD1,KRT7,NUFIP2,SLC7A1,Tpm1
amino acids		chemical - endogenous mammalian			3.59e-05	DDIT3,MYC,SLC7A1	Ap1,CTNNB1,GSK3B,MYC,amino acids
CC-122		chemical drug			5.99e-05	DDX58,MYC
MAPK8		kinase		-0.277	6.68e-05	DDIT3,JUND,KLF6,MYC,WNT4	CCNT1,EGFR,ESR1,FOS,Hdac,IGF1,Jnk,MAPK8,MYC,reactive oxygen species
vitamin K3		chemical drug			6.77e-05	DDIT3,KLF6,MYC	CCNT1,Jnk,MYC,vitamin K3
cinnamaldehyde		chemical toxicant		1.091	7.34e-05	GPX1,HSPA1A/HSPA1B,JUND,NFE2L2
6-hydroxydopamine		chemical toxicant		1.982	8e-05	DDIT3,GPX1,HSPA1A/HSPA1B,UBE2D3
lipopolysaccharide		chemical drug		1.41	8.29e-05	AKAP13,CD2AP,DDIT3,DDX58,GLIS2,HSPA1A/HSPA1B,IFRD1,JUND,KLF6,LRRC58,MYC,NFE2L2,PCDH7,SPTLC2,STMN1	BRCA1,CCNT1,E2F1,Hdac,IRF8,Jnk,MYC,PI3K (complex),TNF,TP53,lipopolysaccharide,reactive oxygen species
doxorubicin		chemical drug		0.963	0.000108	DDIT3,MAP4,MYC,NFE2L2,STMN1,Tpm1,WNT4	Ap1,CDKN1A,CTNNB1,E2F1,FOS,GSK3B,Hdac,MAX,MYC,PI3K (complex),TP53,TP73,doxorubicin
paclitaxel		chemical drug		1.4	0.000109	DDIT3,JUND,MYC,SPTLC2,STMN1,WNT4	CDKN1A,E2F1,EGFR,ESR1,FOS,Hdac,MYC,PI3K (complex),TP73,paclitaxel
FUBP1		transcription regulator			0.000125	MYC,STMN1
PDE6B		enzyme			0.000125	GPX1,NFE2L2
thapsigargin		chemical toxicant		1.937	0.000136	DDIT3,HSPA1A/HSPA1B,MYC,NFE2L2,PAWR	CCNT1,Jnk,MYC,thapsigargin
D-galactosamine		chemical - endogenous mammalian			0.000165	JUND,MYC,NFE2L2	CCNT1,D-galactosamine,Jnk,MYC
KSR1		kinase			0.000167	MYC,Tpm1
MM-401		chemical reagent			0.000167	KLF6,MYC
STAG1		other			0.000167	MYC,PCDH7
MYC	0.039	transcription regulator		0.864	0.000175	CAMK2N1,Crip2,DDIT3,Gar1,KLF6,KRT7,MAP4,MYC,NFE2L2,STMN1,Tpm1	Ap1,CCNT1,CTNNB1,GSK3B,Hdac,Jnk,MAX,MYC,SIN3A,TP53,reactive oxygen species
GNA15		enzyme			0.000177	DDIT3,MYC,PAWR,SLC7A1	GNA15,HRAS,MYC,TP53
FOXO3		transcription regulator		-0.492	0.000193	DDIT3,GPX1,MYC,PAWR,SLC7A1,SPTLC2
Jnk		group		1.977	0.000195	DDIT3,JUND,KLF6,MYC,NFE2L2	BRCA1,CCNT1,Hdac,Jnk,MAX,MYC,TNF,TP53,reactive oxygen species
arsenite		chemical toxicant			0.000196	DDIT3,HSPA1A/HSPA1B,MYC,NFE2L2	CCNT1,Hdac,Jnk,MYC,arsenite,reactive oxygen species
pentazocine		chemical drug			0.000214	GPX1,NFE2L2
quinolinic acid		chemical - endogenous mammalian			0.000216	HSPA1A/HSPA1B,JUND,MYC
IgG		complex		1.078	0.000216	DDIT3,DDX58,GPX1,JUND,MYC	BRCA1,CCNT1,IgG,Jnk,MYC,TNF,TP53
PTP4A1		phosphatase		0.577	0.000216	HSPA1A/HSPA1B,MYADM,SPINT2,STMN1
reactive oxygen species		chemical toxicant		1.965	0.000269	DDIT3,KLF6,MYC,NFE2L2	Ap1,BRCA1,CCNT1,E2F1,Hdac,Jnk,MYC,PI3K (complex),SIN3A,TNF,TP53,nitric oxide,reactive oxygen species
WT1		transcription regulator			0.000287	CD2AP,HCFC1R1,JUND,MYC,WNT4
dimethyl sulfoxide		chemical drug		0.747	0.000303	DDIT3,JUND,MYC,Tpm1	MYC,SIN3A,TP53,dimethyl sulfoxide
PTEN		phosphatase		1.373	0.00032	GPRC5C,HSPA1A/HSPA1B,IFRD1,JUND,KLF6,MYC,PRMT2,WNT4
gentamicin		chemical drug	Activated	2.219	0.000354	DDIT3,HSPA1A/HSPA1B,IFRD1,KLF6,MYC
S-nitroso-N-acetyl-DL-penicillamine		chemical reagent			0.000382	DDIT3,HSPA1A/HSPA1B,MYC	Ap1,S-nitroso-N-acetyl-DL-penicillamine,nitric oxide
CCNT1		transcription regulator			0.000391	DDIT3,MYC
Mt		group			0.000391	DDIT3,NFE2L2	Ap1,CCNT1,Jnk,MYC,Mt,NFE2L2,arsenic trioxide
azetidyl-2-carboxylic acid		chemical reagent			0.000391	DDIT3,HSPA1A/HSPA1B
methapyrilene		chemical drug	Activated	2	0.000391	DDIT3,IFRD1,MYC,STMN1
IRF8		transcription regulator			0.000413	DDX58,KLF6,MYC,PCDH7	BRCA1,IRF8,TNF,TP53
cadmium chloride		chemical toxicant			0.000445	DDIT3,MYC,NFE2L2
CD40LG		cytokine	Activated	2.2	0.000452	AKAP13,DCTN1,HSPA1A/HSPA1B,JUND,MYC,PAWR
Cd2+		chemical toxicant			0.000538	DDIT3,MYC	Cd2+,FOS,IGF1
carfilzomib		biologic drug			0.000538	DDIT3,MYC	26s Proteasome,BRCA1,CCNT1,CDK9,Jnk,MYC,carfilzomib
3-deazaneplanocin		chemical drug			0.000538	KLF6,KRT7,MYC
TNFSF11		cytokine		1.98	0.000542	AKAP13,IFRD1,MYC,PCDH7,STMN1
48s		complex			0.000619	DDIT3,MYC
APBB1		transcription regulator			0.000619	MYC,Tpm1
SPTLC2	0.037	enzyme			0.000619	DDIT3,SPTLC2
bromobenzene		chemical toxicant			0.000699	DDIT3,JUND,MYC
clopidogrel		chemical drug			0.000699	DDIT3,IFRD1,MYC
CBX4		transcription regulator			0.000707	MYC,WNT4
cisplatin		chemical drug	Activated	2.132	0.000726	DDIT3,DDX58,JUND,MYC,PAWR,STMN1,Tpm1,WNT4	E2F1,EGFR,ESR1,Hdac,TP73,cisplatin
2-deoxyglucose		chemical drug			0.000729	DDIT3,GPX1,MYC	2-deoxyglucose,Ap1,CTNNB1,FOXO3,GSK3B,MYC
nitrofurantoin		chemical drug		1	0.000763	DDIT3,IFRD1,MYC,STMN1
IL4		cytokine		1.436	0.000764	AKAP13,DCTN1,HSPA1A/HSPA1B,JUND,KLF6,MAP4,MYC,PAWR,SPINT2
Hdac		group		-1	0.00078	DDIT3,KLF6,MYC,WNT4	Hdac,SIN3A,TP53
MXI1		transcription regulator			0.000799	MYC,SLC7A1
RPS6KA3		kinase			0.000898	DDIT3,MYC	CCNT1,Jnk,MYC,RPS6KA3
fenretinide		chemical drug			0.000995	DDIT3,MYC,NFE2L2
CREBZF		transcription regulator			0.001	DDIT3,HSPA1A/HSPA1B
DPP-23		chemical reagent			0.001	DDIT3,HSPA1A/HSPA1B
MNT		transcription regulator			0.001	DDIT3,KLF6
BRCA1		transcription regulator			0.00103	DDIT3,DDX58,MYC,NFE2L2	BRCA1,CCNT1,Hdac,Jnk,MYC,reactive oxygen species
N-Ac-Leu-Leu-norleucinal		chemical - protease inhibitor			0.00103	DDIT3,PAWR,STMN1
acetaminophen		chemical drug		0.686	0.0011	DDIT3,GPX1,IFRD1,MYC	BRCA1,FOS,Hdac,NFE2L2,TP73,acetaminophen,hydrogen peroxide
ADRB1		g-protein coupled receptor			0.00111	DDIT3,Tpm1
PTP4A3		phosphatase			0.00111	MYC,STMN1
ETV6-RUNX1		fusion gene/product		-1.192	0.00111	JUND,KLF6,MYC,PRMT2,STMN1
15-deoxy-delta-12,14 -PGJ 2		chemical - endogenous mammalian		-0.45	0.00114	DDIT3,DDX58,MYC,NFE2L2	15-deoxy-delta-12,14 -PGJ 2,Ap1,BRCA1,CCNT1,E2F1,Jnk,MYC,PI3K (complex),TNF,TP53,nitric oxide
TP63		transcription regulator		-0.192	0.00121	CTXN1,KLF6,KRT7,MYC,STMN1,WNT4
3,4,5,3',4'-pentachlorobiphenyl		chemical toxicant			0.00123	COMT,HSPA1A/HSPA1B,SLCO3A1
PRKCD		kinase		0.762	0.00126	DDIT3,KLF6,MYC,RYBP	CCNT1,Jnk,MYC,PRKCD
PIK3R1		kinase			0.00127	DDIT3,MYC,NFE2L2	CCNT1,E2F1,Jnk,MYC,PI3K (complex),PIK3R1
MAPK3		kinase			0.00131	JUND,MYC,NFE2L2
PDGF BB		complex		0.638	0.00133	DDIT3,KLF6,MYC,PAWR,SLC7A1	CCNT1,FOXO3,Hdac,Jnk,MYC,PDGF BB,reactive oxygen species
JUN		transcription regulator			0.00134	COMT,Crip2,MYC,SLC7A1,STMN1,WNT4	CDKN1A,FOS,JUN
Ige		complex		1	0.00137	CDC42EP5,Crip2,MYC,PTPRS,Tpm1
HRAS		enzyme			0.00138	Crip2,DDIT3,KLF6,MYC,PAWR,PTPRS,Tpm1	HRAS,MAX,MYC,SIN3A,TP53
FADD		other			0.0014	DDX58,KLF6,MYC
MAX		transcription regulator			0.0014	DDIT3,KLF6,MYC
E2F1		transcription regulator		1.686	0.00147	CD2AP,DDIT3,MYC,PAWR,RYBP,STMN1
SGPL1		enzyme			0.00147	DDIT3,DDX58
TUG1		other			0.00147	DDIT3,MYC
trans-cinnamaldehyde		chemical drug			0.00147	DDIT3,NFE2L2	Ap1,nitric oxide,trans-cinnamaldehyde
EGFR		kinase		0.084	0.00148	DDIT3,JUND,MYC,PTPRS,SLC7A1,WNT4	EGFR,ESR1,JUN,PGR
lactacystin		chemical - protease inhibitor		1.964	0.00149	DDIT3,IFRD1,NFE2L2,STMN1
Sos		group			0.00158	KLF6,NFE2L2,STMN1,Tpm1	FOXO3,KRAS,MAX,MYC,Sos,TP53
Mek		group			0.00158	DDX58,MYC,PTPRS,SLC7A1,Tpm1
2-aminopurine		chemical reagent			0.0016	DDIT3,DDX58
LCAT		enzyme			0.0016	DDIT3,MYC
PLD1		enzyme			0.0016	DDIT3,MYC	FOS,Hdac,IGF1,PLD1,reactive oxygen species
vanillin		chemical - endogenous non-mammalian			0.0016	HSPA1A/HSPA1B,JUND
zerumbone		chemical - endogenous non-mammalian			0.0016	DDIT3,MYC
hydrogen peroxide		chemical - endogenous mammalian		1.82	0.00166	DDIT3,GPX1,MYC,NFE2L2,STMN1,WNT4	BRCA1,D-glucose,E2F1,FOS,FOXO3,Hdac,MYC,NFE2L2,PI3K (complex),TP73,doxorubicin,hydrogen peroxide
TGFB1		growth factor		0.171	0.00168	CAMK2N1,HSPA1A/HSPA1B,IFRD1,JUND,KRT7,MAP4,MYC,RYBP,SLC7A1,SPPL2A,Tpm1,WNT4	ESR1,JUN,PGR,TGFB1
alpha-tocopherol		chemical drug			0.00174	HSPA1A/HSPA1B,JUND
dibutyl phthalate		chemical toxicant			0.00174	MYC,NFE2L2
EIF2AK2		kinase			0.00185	DDIT3,DDX58,MYC	Ap1,CTNNB1,EIF2AK2,GSK3B,MYC
TNF		cytokine		1.453	0.00191	CDC42EP5,DDIT3,DDX58,GPX1,HSPA1A/HSPA1B,JUND,KLF6,MYC,NFE2L2,PCDH7,SLC7A1,STMN1	BRCA1,CCNT1,D-glucose,E2F1,FOS,FOXO3,Hdac,Jnk,MYC,NFE2L2,PI3K (complex),TNF,TP73,hydrogen peroxide,reactive oxygen species
FN1		enzyme			0.00191	GPX1,JUND,KRT7,MYC
curcumin		chemical drug		0.796	0.002	DDIT3,HSPA1A/HSPA1B,JUND,MYC,NFE2L2	Ap1,BRCA1,CCNT1,E2F1,Jnk,MAX,MYC,PI3K (complex),PI3K (family),TNF,TP53,curcumin,nitric oxide
MKNK1		kinase			0.00202	DCTN1,IFRD1,MYC
CPE		peptidase			0.00203	DDIT3,MYC
NCL		other			0.00203	HSPA1A/HSPA1B,MYC
THPO		cytokine			0.00207	DDX58,MYC,NFE2L2
TAZ		enzyme			0.00213	CAMK2N1,KLF6,MYC
caffeic acid phenethyl ester		chemical drug			0.00231	DDIT3,KLF6,NFE2L2	Ap1,CCNT1,Hdac,Jnk,MYC,caffeic acid phenethyl ester,nitric oxide,reactive oxygen species
potassium chloride		chemical drug			0.00231	DDIT3,MYC,SLC7A1	Ap1,CTNNB1,GSK3B,MYC,potassium chloride
vismodegib		chemical drug			0.00234	GPX1,NFE2L2
glutamine		chemical - endogenous mammalian			0.00238	DDIT3,HSPA1A/HSPA1B,MYC	Ap1,glutamine
3-methoxyapigenin		chemical - endogenous non-mammalian			0.00248	MYC
ACS-1		chemical reagent			0.00248	MYC
ANTXR1		transmembrane receptor			0.00248	HSPA1A/HSPA1B
AZD5438		chemical drug			0.00248	DDIT3
Ahr-aryl hydrocarbon-RelA		complex			0.00248	MYC
BRD4-NUTM1		fusion gene/product			0.00248	MYC
BW-755C		chemical drug			0.00248	JUND
CDC45		other			0.00248	MYC
CDKI AT7519		chemical drug			0.00248	DDIT3
CNOT9		other			0.00248	MYC
Cdk9 inhibitor II		chemical reagent			0.00248	DDIT3
EAF1		transcription regulator			0.00248	WNT4
GLIPR1		other			0.00248	MYC
GS-626510		chemical reagent			0.00248	MYC
GSK1059615		chemical drug			0.00248	DDIT3
KRT7-AS		other			0.00248	KRT7
LDC067		chemical - kinase inhibitor			0.00248	DDIT3
LRRC4		other			0.00248	STMN1
MAN2C1		enzyme			0.00248	DDIT3
NMS-873		chemical reagent			0.00248	MYC
NSMCE3		other			0.00248	MYC
PF-4800567		chemical - kinase inhibitor			0.00248	MYC
PHA-767491		chemical - kinase inhibitor			0.00248	DDIT3
PPP2R3A		phosphatase			0.00248	MYC
PRDM2		transcription regulator			0.00248	MYC
PRSS1		peptidase			0.00248	DDIT3
RBMS1		other			0.00248	MYC
RPL21		other			0.00248	MYC
RPS20		other			0.00248	MYC
SLC25A27		transporter			0.00248	DDIT3
SLK		kinase			0.00248	DDIT3
SU11333		chemical - kinase inhibitor			0.00248	MYC
SU6657		chemical - kinase inhibitor			0.00248	MYC
Sin3b		transcription regulator			0.00248	MYC
TCAM1P		other			0.00248	DDIT3
TCF4-CTNNβ		complex			0.00248	MYC
TRNAU1AP		other			0.00248	GPX1
UBE2L6		enzyme			0.00248	DDX58
ZBTB14		transcription regulator			0.00248	MYC
anti-miR-185-5p		chemical reagent			0.00248	DDIT3
fostamatinib		chemical drug			0.00248	PAWR
imidazolo-oxindole PKR inhibitor C16		chemical reagent			0.00248	DDIT3
mir-1301		microrna			0.00248	KLF6
mir-363		microrna			0.00248	MYC
pubchem compound 353999		chemical reagent			0.00248	MYC
tolcapone		chemical drug			0.00248	COMT
dithiothreitol		chemical reagent			0.00251	DDIT3,MYC	CCNT1,E2F1,Jnk,MYC,PI3K (complex),dithiothreitol
plerixafor		chemical drug			0.00251	GPX1,NFE2L2
puromycin aminonucleoside		chemical reagent			0.00257	CD2AP,MYC,Tpm1
EPAS1		transcription regulator			0.00261	CDC42EP5,CHMP2B,DDIT3,GPX1
Ubiquitin		group			0.00267	DDIT3,MYC	BRCA1,Ubiquitin
crocidolite asbestos		chemical toxicant			0.00267	JUND,MYC
proteasome inhibitor PSI		chemical - protease inhibitor			0.00267	DDIT3,NFE2L2
PI3K (family)		group			0.00278	DDIT3,MYC,NFE2L2	Ap1,CTNNB1,GSK3B,MAX,MYC,PI3K (family),TP53
mir-193		microrna			0.00285	CD2AP,STMN1
FOS		transcription regulator			0.003	KLF6,MYC,NFE2L2,STMN1,Tpm1,WNT4	FOS,MAX,MYC,TP53
KRAS		enzyme		0.179	0.00307	DDIT3,KLF6,MYC,NFE2L2,PAWR,SLC7A1,Tpm1	CCNT1,E2F1,FOXO3,Hdac,Jnk,KRAS,MAX,MYC,PI3K (complex),TP53,reactive oxygen species
DDIT3	0.022	transcription regulator			0.00314	CAMK2N1,DDIT3,NFE2L2
EZR		other			0.00321	DDIT3,MYC	CCNT1,E2F1,EZR,Jnk,MYC,PI3K (complex)
IGF2BP1		translation regulator			0.00321	DDIT3,MYC
PLAT		peptidase			0.00321	DDIT3,MYC
bafilomycin A1		chemical drug			0.00321	DDIT3,SLC7A1
SU6656		chemical toxicant			0.0034	DDIT3,MYC
TP73		transcription regulator		-0.271	0.00341	DDIT3,HSPA1A/HSPA1B,MYC,STMN1,WNT4	CDKN1A,FOS,Hdac,SIN3A,TP73
GSK3B		kinase			0.00344	DDIT3,MAP4,MYC	Ap1,CTNNB1,GSK3B,MAX,MYC,TP53
thioacetamide		chemical toxicant			0.00356	MYC,NFE2L2,PTPRS,Tpm1
TFDP1		transcription regulator			0.00359	MYC,STMN1
arginine		chemical - endogenous mammalian			0.00359	DDIT3,MYC	Ap1,E2F1,FOS,IGF1,MYC,PI3K (complex),arginine,nitric oxide
mercuric chloride		chemical toxicant			0.00359	DDIT3,HSPA1A/HSPA1B
PELP1		other			0.00361	CDC42EP5,MYADM,MYC
estrogen receptor		group			0.00371	HSPA1A/HSPA1B,KRT7,MYC,PCDH7
FGF1		growth factor			0.00377	GPX1,MYC,NFE2L2
tanespimycin		chemical drug			0.00377	DDIT3,HSPA1A/HSPA1B,MYC	CCNT1,CDK9,tanespimycin
parthenolide		chemical drug			0.004	DDIT3,NFE2L2	Hdac,NFE2L2,parthenolide,reactive oxygen species
SOD1		enzyme			0.00414	COMT,NFE2L2,PAWR,STMN1
ethionine		chemical toxicant			0.00421	MYC,Tpm1
miR-34a-5p (and other miRNAs w/seed GGCAGUG)		mature microrna			0.00439	MYC,SLCO3A1,SPINT2
CDKN1A		kinase			0.00448	HSPA1A/HSPA1B,MYC,STMN1,WNT4	CDKN1A,FOS,MYC
NRG1		growth factor			0.00454	DDIT3,JUND,MYC,STMN1	CCNT1,E2F1,EGFR,ESR1,Jnk,MYC,NRG1,PI3K (complex)
fulvestrant		chemical drug		-1.172	0.00484	COMT,MYC,STMN1,WNT4	CDKN1A,FOS,fulvestrant
2,5-di-tert-butylhydroquinone		chemical toxicant			0.00495	DDIT3
3-hydroxyflavone		chemical - endogenous non-mammalian			0.00495	HSPA1A/HSPA1B
3-iodobenzylguanidine		chemical drug			0.00495	MYC
5-iodotubercidin		chemical - kinase inhibitor			0.00495	DDIT3
5-oxo-6-8-11-14-(e,z,z,z)-eicosatetraenoic acid		chemical - endogenous mammalian			0.00495	MYC
AMD1		enzyme			0.00495	MYC
BCAS3		other			0.00495	MYC
CCDC88C		other			0.00495	MYC
CCNT2		transcription regulator			0.00495	DDIT3
CELA1		peptidase			0.00495	HSPA1A/HSPA1B
CENPX		other			0.00495	MYC
CSDE1		enzyme			0.00495	MYC
CTNNβ-LEF1		complex			0.00495	MYC
Cofilin		group			0.00495	MYC
DST		other			0.00495	DDIT3
GJD2		other			0.00495	DDIT3
Gm-Csf Receptor		complex			0.00495	MYC
IMPACT		other			0.00495	DDIT3
KRT18		other			0.00495	KRT7
LPCAT1		enzyme			0.00495	DDIT3
Mia2		other			0.00495	DDIT3
NCEH1		enzyme			0.00495	DDIT3
NDUFS1		enzyme			0.00495	GPX1
NOSIP		other			0.00495	MYC
OMG		g-protein coupled receptor			0.00495	MYC
PPP2R5A		phosphatase			0.00495	MYC
PTPA		phosphatase			0.00495	MYC
RAMAC		other			0.00495	MYC
RBM3		other			0.00495	DDIT3
RBMS3		other			0.00495	MYC
RP11_598D141		other			0.00495	DDIT3
RPA2		other			0.00495	MYC
RPL15		other			0.00495	MYC
RPRD1B		other			0.00495	MYC
RPS25		other			0.00495	MYC
SGF29		other			0.00495	DDIT3
SPTLC1		enzyme			0.00495	SPTLC2
STAM		other			0.00495	MYC
STAMBP		enzyme			0.00495	MYC
STYX		phosphatase			0.00495	MYC
TRIM71		enzyme			0.00495	MYC
USP36		peptidase			0.00495	MYC
WASHC1		other			0.00495	MYC
butylbenzyl phthalate		chemical toxicant			0.00495	MYC
butyrine		chemical - endogenous mammalian			0.00495	MYC
dibromoacetic acid		chemical toxicant			0.00495	MYC
kenpaullone		chemical reagent			0.00495	DDIT3
lonaprisan		chemical drug			0.00495	MYC
miR-185-3p (and other miRNAs w/seed GGGGCUG)		mature microrna			0.00495	MYC
mir-105		microrna			0.00495	MYC
mir-331		microrna			0.00495	MYC
phenoxyacetic acid		chemical reagent			0.00495	MYC
terpenoid		chemical - endogenous mammalian			0.00495	NFE2L2
retinoid		chemical drug			0.00509	GTF3A,MYC
quercetin		chemical drug			0.00516	COMT,MYC,NFE2L2	Ap1,nitric oxide,quercetin
NFE2L2	0.13	transcription regulator		0.882	0.0052	DDIT3,GPX1,IFRD1,NFE2L2,Tpm1
resiquimod		chemical drug			0.00555	DDIT3,GPX1,NFE2L2,STMN1	BRCA1,TNF,TP53,resiquimod
ACOX1		enzyme			0.00558	DDIT3,KLF6,NFE2L2
geldanamycin		chemical - endogenous non-mammalian			0.00562	BRI3,HSPA1A/HSPA1B,MYC,SPINT2
PRKACA		kinase			0.00581	HSPA1A/HSPA1B,MYC
D-glucose		chemical - endogenous mammalian		0.29	0.00592	DDIT3,GPX1,MYC,NFE2L2,SLC7A1,Tpm1	Ap1,BRCA1,D-glucose,FOXO3,MAX,MYC,NFE2L2,PI3K (family),TNF,TP53,nitric oxide
beta-estradiol		chemical - endogenous mammalian		1.427	0.00614	COMT,DDIT3,Gar1,GPX1,IFRD1,JUND,KLF6,KRT7,MYC,NFE2L2,RYBP,WNT4	CCNT1,ESR1,FOS,IGF1,JUN,Jnk,MYC,PGR,beta-estradiol
HNRNPK		transcription regulator			0.00631	MYC,NFE2L2
26s Proteasome		complex			0.00636	DDIT3,DDX58,MYC	26s Proteasome,BRCA1,CCNT1,CDK9,Ubiquitin
PI3K (complex)		complex		1.016	0.0064	DDIT3,MYC,NFE2L2,STMN1	Ap1,BRCA1,CCNT1,Hdac,Jnk,MAX,MYC,PI3K (complex),TNF,TP53,nitric oxide,reactive oxygen species
trichostatin A		chemical drug		0.956	0.0065	IPCEF1,JUND,MAP4,MYC,RASSF3,SLC7A1,STMN1
resveratrol		chemical drug			0.00656	DDIT3,GPX1,JUND,MYC	BRCA1,CCNT1,EGFR,ESR1,FOS,Hdac,Jnk,MYC,TNF,TP53,TP73,beta-estradiol,hydrogen peroxide,resveratrol
PGR		ligand-dependent nuclear receptor			0.00671	AKAP13,COMT,MYC,WNT4	CTNNB1,PGR
PNPT1		enzyme			0.00683	DDX58,MYC
fluocinolone acetonide		chemical drug			0.00683	JUND,WNT4
IGF1		growth factor	Activated	2.116	0.00696	DDIT3,KLF6,MYC,NFE2L2,WNT4	BRCA1,CCNT1,ESR1,FOS,Hdac,IGF1,Jnk,MAX,MYC,PI3K (family),TP73,beta-estradiol,hydrogen peroxide
ERK1/2		group		1.982	0.00702	CDC42EP5,DDIT3,JUND,MYC	BRCA1,CCNT1,EGFR,ERK1/2,ESR1,Jnk,MYC,TNF,TP53
BRD2		kinase			0.0071	MYC,PAWR
IFNA4		cytokine			0.0071	MYC,SLCO3A1
nitric oxide		chemical - endogenous mammalian			0.00732	DDIT3,MYC,NFE2L2	BRCA1,CCNT1,D-glucose,E2F1,FOS,FOXO3,Hdac,Jnk,MYC,NFE2L2,PI3K (complex),TP73,hydrogen peroxide,nitric oxide,reactive oxygen species
ESR1		ligand-dependent nuclear receptor		0.44	0.00732	AKAP13,COMT,IFRD1,JUND,KRT7,MYC,SLC7A1,SPTLC2,WNT4	CTNNB1,ESR1,JUN,PGR
2,3,4,7,8-pentachlorodibenzofuran		chemical toxicant			0.00737	COMT,HSPA1A/HSPA1B
RTN4		other			0.00737	JUND,Tpm1
(E)-1-(2-nitrovinyl)naphthalene		chemical reagent			0.00741	MYC
(E)-9-(2-nitrovinyl)anthracene		chemical reagent			0.00741	MYC
2,2-dimethylbutyric acid		chemical drug			0.00741	MYC
ADI PEG20		biologic drug			0.00741	MYC
AHNAK		other			0.00741	MYC
ANKRD1		transcription regulator			0.00741	DDIT3
ASS1		enzyme			0.00741	MYC
ATAD2		enzyme			0.00741	MYC
ATF7IP		transcription regulator			0.00741	JUND
AVI-4126		biologic drug			0.00741	MYC
BCKDHA		enzyme			0.00741	MYC
BPTF		transcription regulator			0.00741	MYC
CNOT1		other			0.00741	MYC
DHPS		enzyme			0.00741	DDIT3
DOK2		other			0.00741	MYC
EDEM1		enzyme			0.00741	DDIT3
EEF1A1		translation regulator			0.00741	MYC
EIF2B1		translation regulator			0.00741	DDIT3
EIF4F		complex			0.00741	MYC
ELL		transcription regulator			0.00741	MYC
FOXO6		transcription regulator			0.00741	MYC
GPC3		other			0.00741	MYC
H1-3		other			0.00741	MYC
HNRNPF		other			0.00741	NFE2L2
LZTS2		other			0.00741	MYC
MED26		transcription regulator			0.00741	MYC
Mir124a-1hg		other			0.00741	DDIT3
NCOA5		other			0.00741	MYC
NIBAN2		transcription regulator			0.00741	MYC
NPHS2		other			0.00741	CD2AP
PLC gamma		group			0.00741	MYC
PURB		transcription regulator			0.00741	MYC
PVT1		other			0.00741	MYC
Pdi		group			0.00741	DDIT3
R191		chemical - kinase inhibitor			0.00741	MYC
RGS3		enzyme			0.00741	MYC
RPL23A		other			0.00741	MYC
RPS14		translation regulator			0.00741	MYC
SGI 1776		chemical drug			0.00741	MYC
SRGAP1		other			0.00741	MYC
STAM2		other			0.00741	MYC
STRAP		other			0.00741	MYC
TOR2A		other			0.00741	MYC
TRAF7		enzyme			0.00741	MYC
ZNF300		transcription regulator			0.00741	MYC
lopinavir		chemical drug			0.00741	DDIT3
miR-2682-5p (and other miRNAs w/seed AGGCAGU)		mature microrna			0.00741	MYC
mir-383		microrna			0.00741	MYC
sethoxydim		chemical toxicant			0.00741	MYC
thioguanine		chemical drug			0.00741	MYC
trimethyloxamine		chemical - endogenous non-mammalian			0.00741	DDIT3
umbralisib		chemical drug			0.00741	MYC
INS		other			0.0077	DDIT3,JUND,NFE2L2	Ap1,CCNT1,INS,Jnk,MYC,nitric oxide
MAPK9		kinase			0.00783	JUND,KLF6,MYC	CCNT1,Jnk,MAPK9,MYC
UCP1		transporter			0.00783	DDIT3,DDX58,MYC
EIF2S1		translation regulator			0.00793	DDIT3,IFRD1
GRB2		other			0.00793	KRT7,SLC7A1
JAG1		growth factor			0.00793	MYC,WNT4
NUPR1		transcription regulator	Activated	2.236	0.00821	CAMK2N1,DDIT3,KLF6,MYC,RYBP
CDK9		kinase			0.00822	DDIT3,MYC	CCNT1,CDK9
Ap1		complex			0.0085	DDIT3,IFRD1,MYC
SNCA		enzyme			0.00863	CTXN1,DCTN1,DDIT3,MAP4
CTNNB1		transcription regulator		1.951	0.00869	AKAP13,DDIT3,KRT7,MAP4,MTMR7,MYC,WNT4
raloxifene		chemical drug			0.00877	HSPA1A/HSPA1B,KLF6,KRT7
hexachlorobenzene		chemical toxicant			0.00881	MYC,Tpm1
mir-204		microrna			0.00881	DDIT3,MYC
arsenic trioxide		chemical drug			0.00909	DDIT3,IFRD1,MYC,NFE2L2	Ap1,BRCA1,CCNT1,FOS,Hdac,Jnk,MYC,NFE2L2,TP73,arsenic trioxide,hydrogen peroxide,reactive oxygen species
GPER1		g-protein coupled receptor			0.00911	DDIT3,MYC	E2F1,GPER1,MYC,PI3K (complex)
N-methyl-D-aspartate		chemical drug			0.00911	MYC,SLC7A1
docosahexaenoic acid		chemical drug			0.0092	DDIT3,MYC,NFE2L2	CCNT1,Hdac,Jnk,MYC,docosahexaenoic acid,reactive oxygen species
thioctic acid		chemical drug			0.00972	MYC,NFE2L2	CCNT1,Jnk,MYC,thioctic acid
1-(2-hydroxy-5-methylphenyl)-3-phenyl-1,3-propanedione		chemical reagent			0.00987	DDIT3
2,4-diamino-6-hydroxypyrimidine		chemical reagent			0.00987	NFE2L2
5,6,7,8-tetrahydrobiopterin		chemical - endogenous mammalian			0.00987	MYC
ACP1		phosphatase			0.00987	MYC
ATF6B		transcription regulator			0.00987	DDIT3
ATP2A1		transporter			0.00987	DDIT3
C8orf44-SGK3/SGK3		kinase			0.00987	DDIT3
CCDC88B		enzyme			0.00987	DDIT3
CCI-007		chemical reagent			0.00987	MYC
CDC25B		phosphatase			0.00987	MYC
DACT3		other			0.00987	MYC
DEETGE-CAL-Tat		chemical reagent			0.00987	GPX1
EIF3I		translation regulator			0.00987	MYC
Esr1-Esr1-estrogen-estrogen		complex			0.00987	MYC
FICD		enzyme			0.00987	HSPA1A/HSPA1B
G0S2		other			0.00987	MYC
GPR65		g-protein coupled receptor			0.00987	MYC
HERPUD1		other			0.00987	DDIT3
HSPBP1		other			0.00987	HSPA1A/HSPA1B
HSPH1		other			0.00987	MYC
HUNK		kinase			0.00987	MYC
L3MBTL2		transcription regulator			0.00987	DDIT3
LIMK1		kinase			0.00987	MYC
MAD1L1		other			0.00987	MYC
MS645		chemical reagent			0.00987	MYC
N-butyldeoxynojirimycin		chemical drug			0.00987	PAWR
NME2		kinase			0.00987	MYC
NPSR1		g-protein coupled receptor			0.00987	MYC
Nc2		complex			0.00987	MYC
OSU-CG12		chemical reagent			0.00987	KLF6
PD 180970		chemical - kinase inhibitor			0.00987	MYC
RAB7		group			0.00987	MYC
RPL5		other			0.00987	MYC
SLC9A3R2		transporter			0.00987	MYC
SNRK		kinase			0.00987	MYC
TCF20		transcription regulator			0.00987	MYC
TOP2A		enzyme			0.00987	MYC
USE1		other			0.00987	DDIT3
WNT9B		other			0.00987	WNT4
XRN2		enzyme			0.00987	MYC
abrocitinib		chemical drug			0.00987	MYC
alpha-methylhydrocinnamic acid		chemical - endogenous mammalian			0.00987	MYC
bilobalide		chemical - endogenous non-mammalian			0.00987	MYC
microcystin-LR		chemical toxicant			0.00987	MYC
nintedanib		chemical drug			0.00987	DDIT3
pegintron		biologic drug			0.00987	DDX58
salvianolic acid A		chemical drug			0.00987	GPX1
TNFRSF8		transmembrane receptor			0.01	MYC,PCDH7
IL1B		cytokine	Activated	2.372	0.01	DDIT3,HSPA1A/HSPA1B,IFRD1,JUND,MYC,NFE2L2,PCDH7
Z-LLL-CHO		chemical - protease inhibitor		1.945	0.0102	DDIT3,MYC,NFE2L2,STMN1
HOXA9		transcription regulator			0.0102	AKAP13,MYC,SERINC2
SCD		enzyme			0.0104	DDIT3,SPTLC2
2-(4-amino-1-isopropyl-1H-pyrazolo[3,4-d]pyrimidin-3-yl)-1H-indol-5-ol		chemical reagent			0.0104	AKAP13,IFRD1,KLF6
U0126		chemical - kinase inhibitor		0.152	0.0106	DDIT3,JUND,MYC,NFE2L2,PAWR
rotenone		chemical toxicant			0.0107	DDIT3,GPX1
sodium arsenite		chemical drug			0.0107	DDIT3,NFE2L2
gentamicin C		chemical drug			0.011	MYC,Tpm1
let-7a-5p (and other miRNAs w/seed GAGGUAG)		mature microrna			0.011	IFRD1,MYC,Tpm1
25-hydroxycholesterol		chemical reagent			0.0113	DDIT3,JUND
folic acid		chemical - endogenous mammalian			0.0113	DDIT3,WNT4
lomustine		chemical drug			0.0113	MYC,Tpm1
IRF1		transcription regulator			0.0113	DDX58,MYC,PCDH7
metformin		chemical drug			0.0113	DDIT3,MYC,NFE2L2
PDX1		transcription regulator			0.0115	CAMK2N1,KLF6,MYC
topotecan		chemical drug			0.0115	GPX1,HSPA1A/HSPA1B,MYC
CD28		transmembrane receptor		0.404	0.0116	DDX58,HSPA1A/HSPA1B,MYC,SLC7A1
EGR1		transcription regulator			0.0117	JUND,MYC,WNT4
hydroxyurea		chemical drug			0.0117	GPX1,MYC
triamterene		chemical drug			0.0117	MYC,Tpm1
MTOR		kinase			0.0119	AKAP13,DCTN1,DDIT3,MYC
birabresib		chemical drug			0.012	DDIT3,MYC
glutathione		chemical - endogenous mammalian			0.012	DDIT3,MYC
1,2,3,4,6,7,8-heptachlorodibenzofuran		chemical toxicant			0.0123	COMT
2,3,7,8-tetrachlorodibenzofuran		chemical toxicant			0.0123	COMT
7S NGF		complex			0.0123	NFE2L2
ACOD1		enzyme			0.0123	NFE2L2
APAF1		other			0.0123	DDIT3
ASH2L		transcription regulator			0.0123	DDIT3
BBC3		other			0.0123	STMN1
Cpla2		group			0.0123	MYC
EAF2		transcription regulator			0.0123	WNT4
ERN2		kinase			0.0123	DDIT3
FZD7		g-protein coupled receptor			0.0123	MYC
G6PC3		phosphatase			0.0123	DDIT3
GNL2		enzyme			0.0123	MYC
GRAP2		other			0.0123	MYC
H-8		chemical toxicant			0.0123	MYC
H1f4		other			0.0123	MYC
HIVEP2		transcription regulator			0.0123	MYC
ITIH2		other			0.0123	SPINT2
LGH447		chemical drug			0.0123	MYC
MIR4269		microrna			0.0123	MYC
MNK1/2		group			0.0123	MYC
NCK2		kinase			0.0123	DDIT3
NPAS4		transcription regulator			0.0123	DDIT3
PTGIS		enzyme			0.0123	DDIT3
PUF60		other			0.0123	MYC
RAP1GDS1		other			0.0123	MYC
RBM14		transcription regulator			0.0123	MYC
SFRP2		transmembrane receptor			0.0123	MYC
SH2B2		other			0.0123	MYC
SLC37A4		transporter			0.0123	DDIT3
SNHG3		other			0.0123	MYC
SSBP2		transcription regulator			0.0123	MYC
TYMS		enzyme			0.0123	MYC
UTP18		other			0.0123	MYC
WFS1		enzyme			0.0123	DDIT3
ZMIZ2		transcription regulator			0.0123	MYC
acetyl-11-keto-beta-boswellic acid		chemical reagent			0.0123	DDIT3
chlorine		chemical toxicant			0.0123	NFE2L2
dinaciclib		chemical drug			0.0123	DDIT3
liraglutide		biologic drug			0.0123	DDIT3
lumacaftor		chemical drug			0.0123	DDIT3
luminespib		chemical drug			0.0123	HSPA1A/HSPA1B
miR-873-5p (and other miRNAs w/seed CAGGAAC)		mature microrna			0.0123	MYC
phenol derivative		chemical toxicant			0.0123	NFE2L2
polyinosine-polycytidylic acid/polyethylenimine formulation		chemical reagent			0.0123	DDX58
rigosertib		chemical drug			0.0123	MYC
scoparone		chemical - endogenous non-mammalian			0.0123	MYC
miR-145-5p (and other miRNAs w/seed UCCAGUU)		mature microrna			0.0124	KRT7,MYC
fenamic acid		chemical reagent			0.0127	MYC,Tpm1
mir-15		microrna			0.0127	DDX58,HSPA1A/HSPA1B
BRAF		kinase			0.013	MYC,PTPRS,SLC7A1
ID3		transcription regulator			0.0132	KLF6,MYC,PAWR
PD98059		chemical - kinase inhibitor		-0.473	0.0133	DDIT3,JUND,MYC,NFE2L2,PAWR
DDX58	0.042	enzyme			0.0134	DDX58,WNT4
IKZF3		transcription regulator			0.0134	DDX58,MYC
TCF3		transcription regulator			0.0136	DDX58,JUND,KLF6,MYC
MEF2D		transcription regulator			0.0138	JUND,NFE2L2
silibinin		chemical drug			0.0138	MYC,NFE2L2
PKD1		ion channel			0.0139	DDIT3,MYC,PCDH7
P38 MAPK		group			0.014	DDIT3,MAP4,MYC,NFE2L2
wortmannin		chemical - kinase inhibitor			0.0141	DDIT3,MYC,NFE2L2
deferoxamine		chemical drug			0.0143	DDIT3,HSPA1A/HSPA1B,MYC
miR-16-5p (and other miRNAs w/seed AGCAGCA)		mature microrna			0.0145	HSPA1A/HSPA1B,IFRD1,SLC7A1
CISH		other			0.0145	IFRD1,MYC
LCK		kinase			0.0145	Gar1,MYC
10-(6'-ubiquinonyl)decyltriphenylphosphonium		chemical drug			0.0148	NFE2L2
AQP11		transporter			0.0148	MYC
ATP2B2		transporter			0.0148	DDIT3
CBLC		enzyme			0.0148	DDIT3
CERS5		transcription regulator			0.0148	DDIT3
CNGB3		ion channel			0.0148	DDIT3
Crnde		other			0.0148	MYC
EPZ005687		chemical - protease inhibitor			0.0148	MYC
ETV3		transcription regulator			0.0148	MYC
GJA8		transporter			0.0148	DDIT3
H6PD		enzyme			0.0148	DDIT3
OMP-52M51		biologic drug			0.0148	MYC
PK11007		chemical reagent			0.0148	DDIT3
PLSCR1		enzyme			0.0148	MYC
PRKACB		kinase			0.0148	MYC
RBBP4		enzyme			0.0148	MYC
SERCA		group			0.0148	MYC
STX2		transporter			0.0148	MYC
TDG		enzyme			0.0148	MYC
TRIM33		transcription regulator			0.0148	MYC
ZMIZ1		transcription regulator			0.0148	MYC
ZNRF3		enzyme			0.0148	WNT4
acetazolamide		chemical drug			0.0148	DDIT3
adenosine dialdehyde		chemical reagent			0.0148	GPX1
coxsackievirus A21		biologic drug			0.0148	DDX58
curcuminoids		chemical drug			0.0148	NFE2L2
equol		chemical - endogenous non-mammalian			0.0148	MYC
fenebrutinib		chemical drug			0.0148	MYC
histidinol		chemical - endogenous mammalian			0.0148	SLC7A1
octyl gallate		chemical reagent			0.0148	GPX1
penicillamine		chemical drug			0.0148	DDIT3
pyridoxamine		chemical - endogenous mammalian			0.0148	DDIT3
saquinavir		chemical drug			0.0148	MYC
vanillyl-N-nonylamide		chemical drug			0.0148	DDIT3
NFATC2		transcription regulator			0.0149	MYC,PTPRS,SLCO3A1
TFAP2C		transcription regulator			0.0149	GPX1,MYC
Y 27632		chemical drug			0.0149	MYC,Tpm1
AHR		ligand-dependent nuclear receptor		1.941	0.015	CAMK2N1,MYC,NFE2L2,SPTLC2
triamcinolone acetonide		chemical drug			0.0151	AKAP13,DDIT3,MYC
PF4		cytokine			0.0153	DDX58,NFE2L2
MAPT		other			0.0153	DCTN1,HSPA1A/HSPA1B,STMN1,Tpm1
MAPK1		kinase		-0.617	0.0154	DDX58,JUND,MYC,NFE2L2
cerivastatin		chemical drug			0.0156	GPX1,MYC
dinoprost		chemical - endogenous mammalian			0.0156	HSPA1A/HSPA1B,MYC
TLR4		transmembrane receptor			0.0157	DDIT3,MYC,SLCO3A1,SPTLC2
ID2		transcription regulator			0.016	KLF6,MYC,PAWR
IFI16		transcription regulator			0.016	DDX58,GPX1
PRNP		other			0.016	HSPA1A/HSPA1B,MYC
ANGPT2		growth factor			0.0162	COMT,DDIT3,HSPA1A/HSPA1B
(+)-MK-801		chemical drug			0.0164	HSPA1A/HSPA1B,JUND
HDAC5		transcription regulator			0.0164	KLF6,MYC
LDLR		transporter			0.0164	DDIT3,MYC,UBE2D3
MAP2K1/2		group			0.0164	DDIT3,MYC
MMP9		peptidase			0.0164	DDIT3,MYC
romidepsin		biologic drug			0.0164	DDIT3,MYC
Gsk3		group			0.0168	DDIT3,MYC
PD173074		chemical reagent			0.0168	KRT7,MYC
PIN1		enzyme			0.0168	DDIT3,MYC
carbon tetrachloride		chemical toxicant			0.017	DDIT3,JUND,MYC
tunicamycin		chemical - endogenous non-mammalian			0.017	DDIT3,IFRD1,MYC
15-E2-isoketal modified phosphatidylethanolamine		chemical reagent			0.0172	DDIT3
4-coumaric acid		chemical - endogenous mammalian			0.0172	MYC
AKIRIN2		other			0.0172	MYC
CB-5083		chemical drug			0.0172	DDIT3
CUL1		enzyme			0.0172	MYC
DVL1		other			0.0172	MYC
EIF2A		translation regulator			0.0172	DDIT3
ENO1		enzyme			0.0172	MYC
FERMT1		other			0.0172	WNT4
G3BP1		enzyme			0.0172	DDX58
GNE		kinase			0.0172	DDIT3
GSK 650394		chemical reagent			0.0172	DDIT3
HOXC11		transcription regulator			0.0172	PAWR
ISG15		other			0.0172	DDX58
Immunoglobulin Lambda Light Chain		group			0.0172	DDIT3
MED13L		other			0.0172	MYC
MLLT3		transcription regulator			0.0172	MYC
MS4A1		other			0.0172	MYC
N-methyl mesoporphyrin IX		chemical reagent			0.0172	MYC
PQQ cofactor		chemical - endogenous non-mammalian			0.0172	NFE2L2
RHOC		enzyme			0.0172	DDIT3
SERPINA4		other			0.0172	MYC
TNKS		enzyme			0.0172	MYC
diquat		chemical toxicant			0.0172	NFE2L2
ganetespib		chemical drug			0.0172	MYC
idelalisib		chemical drug			0.0172	MYC
olomoucine		chemical - kinase inhibitor			0.0172	DDIT3
phosphatidic acid		chemical - endogenous mammalian			0.0172	MYC
sphingomyelinase		group			0.0172	MYC
temsirolimus		chemical drug			0.0172	MYC
ubiquinone 9		chemical - endogenous mammalian			0.0172	HSPA1A/HSPA1B
ZBTB17		transcription regulator			0.0176	CAMK2N1,DDIT3
genistein		chemical drug		-0.218	0.0179	HSPA1A/HSPA1B,JUND,MYC,NFE2L2
SPIB		transcription regulator			0.0184	HSPA1A/HSPA1B,KLF6
AGN194204		chemical drug			0.0185	Crip2,KLF6,MYC
dexamethasone		chemical drug		-0.395	0.0188	AKAP13,CDV3,DDIT3,DDX58,GPX1,IFRD1,JUND,KLF6,KRT7,MYC,WNT4
CDH1		other			0.0188	KRT7,MYC
SCAP		other			0.0188	DDIT3,SLC7A1
SMO		g-protein coupled receptor			0.0188	MTMR7,MYC
epigallocatechin-gallate		chemical drug			0.0194	JUND,MYC,NFE2L2
2-amino-5-azotoluene		chemical toxicant			0.0196	MYC
ABCC1		transporter			0.0196	NFE2L2
AQP7		transporter			0.0196	MYC
ATF7		transcription regulator			0.0196	DDIT3
CAPN2		peptidase			0.0196	DDIT3
CERS6		transcription regulator			0.0196	DDIT3
CYSLTR1		g-protein coupled receptor			0.0196	NFE2L2
CYTOR		other			0.0196	MYC
Cyclin A		group			0.0196	MYC
GADD45GIP1		other			0.0196	DDIT3
GSTK1		enzyme			0.0196	DDIT3
HNRNPC		other			0.0196	MYC
LTBP4		growth factor			0.0196	MYC
MRE11		enzyme			0.0196	MYC
PCBP1		translation regulator			0.0196	MYC
PDS5B		other			0.0196	MYC
PON2		enzyme			0.0196	DDIT3
PROKR1		g-protein coupled receptor			0.0196	MYC
R59949		chemical - kinase inhibitor			0.0196	MYC
RBCK1		transcription regulator			0.0196	MYC
RGS19		enzyme			0.0196	MYC
SLC39A14		transporter			0.0196	DDIT3
SMARCA1		transcription regulator			0.0196	MYC
SOAT1		enzyme			0.0196	DDIT3
SULT2B1		enzyme			0.0196	MYC
WNT7B		other			0.0196	MYC
ZNF382		transcription regulator			0.0196	MYC
aplidine		biologic drug			0.0196	JUND
carnosol		chemical - endogenous non-mammalian			0.0196	NFE2L2
cordycepin		chemical drug			0.0196	MYC
dehydrocostus lactone		chemical - endogenous non-mammalian			0.0196	MYC
farnesyl transferase		complex			0.0196	KLF6
kremezin		chemical drug			0.0196	NFE2L2
mechlorethamine		chemical drug			0.0196	NFE2L2
proteasome inhibitor		chemical drug			0.0196	MYC
tyrphostin		chemical drug			0.0196	DDIT3
ERBB4		kinase			0.0197	DDIT3,MYC
Growth hormone		group			0.02	COMT,DDIT3,MYC
IRF5		transcription regulator			0.0201	DDX58,MYC
SBDS		other			0.0201	DDIT3,PCDH7
doxycycline		chemical drug			0.0201	HSPA1A/HSPA1B,NFE2L2
vancomycin		biologic drug			0.0201	MYC,Tpm1
4-phenylbutyric acid		chemical - endogenous mammalian			0.0205	CDV3,DDIT3
Hsp90		group			0.0205	HSPA1A/HSPA1B,MYC
IL2		cytokine			0.0206	CAMK2N1,HSPA1A/HSPA1B,JUND,KLF6,MYC
CD3		complex		1.433	0.0207	HSPA1A/HSPA1B,MYC,NFE2L2,SLC7A1,STMN1
progesterone		chemical - endogenous mammalian		0.22	0.0207	COMT,DDIT3,KRT7,MYC,WNT4
methylprednisolone		chemical drug		0.132	0.0208	COMT,HSPA1A/HSPA1B,MYC,NFE2L2,Tpm1
RASSF1		other			0.0214	MYC,PCDH7
N-acetyl-L-cysteine		chemical drug			0.0216	DDIT3,MYC,NFE2L2
TCF		group			0.0219	AKAP13,MYC
4-nonylphenol		chemical toxicant			0.0221	MYC
AFF4		transcription regulator			0.0221	MYC
Bcl9-Cbp/p300-Ctnnb1-Lef/Tcf		complex			0.0221	MYC
CD99		other			0.0221	JUND
CTDSP1		phosphatase			0.0221	MYC
CTH		enzyme			0.0221	DDIT3
Ck2		complex			0.0221	MYC
GPR183		g-protein coupled receptor			0.0221	MYC
HUWE1		transcription regulator			0.0221	MYC
ING4		transcription regulator			0.0221	MYC
L-cysteine		chemical - endogenous mammalian			0.0221	MYC
L-lysine		chemical - endogenous mammalian			0.0221	DDIT3
MEMO1		other			0.0221	MYC
MPL		transmembrane receptor			0.0221	MYC
PTGES3		enzyme			0.0221	MYC
RPL11		other			0.0221	MYC
RSPO3		kinase			0.0221	WNT4
SR1078		chemical reagent			0.0221	DDIT3
TSG101		transcription regulator			0.0221	STMN1
UACA		other			0.0221	DDIT3
UBA7		enzyme			0.0221	DDX58
USP17L2 (includes others)		peptidase			0.0221	MYC
USP37		peptidase			0.0221	MYC
YBX3		transcription regulator			0.0221	MYC
bazedoxifene		chemical drug			0.0221	MYC
bicyclol		chemical drug			0.0221	MYC
bupivacaine		chemical drug			0.0221	JUND
cholesterol sulfate		chemical - endogenous mammalian			0.0221	JUND
cyclopentenone		chemical reagent			0.0221	HSPA1A/HSPA1B
miR-185-5p (and other miRNAs w/seed GGAGAGA)		mature microrna			0.0221	DDIT3
phosphatidylcholine		chemical - endogenous mammalian			0.0221	DDIT3
prodigiosin		chemical toxicant			0.0221	DDIT3
mir-122		microrna			0.0223	MAP4,SLC7A1
KMT2A		transcription regulator			0.0228	KLF6,MYC
mir-210		microrna			0.0232	KLF6,STMN1
okadaic acid		chemical toxicant			0.0232	JUND,MYC
ERK		group			0.0233	GPRC5C,MYC,NFE2L2
bortezomib		chemical drug			0.0236	DDIT3,HSPA1A/HSPA1B,MYC
Ifnar		group			0.0237	DDIT3,DDX58
daidzein		chemical drug			0.0237	MYC,NFE2L2
RUNX1		transcription regulator			0.0238	DDIT3,MYC,PCDH7
AFF1		transcription regulator			0.0245	MYC
CAVIN1		transcription regulator			0.0245	MYC
CNBP		transcription regulator			0.0245	MYC
CNGA3		ion channel			0.0245	DDIT3
CXCL13		cytokine			0.0245	MYC
DAB2IP		other			0.0245	MYC
DCLK1		kinase			0.0245	MYC
EXT1		enzyme			0.0245	MYC
FTO		enzyme			0.0245	HSPA1A/HSPA1B
IL9R		transmembrane receptor			0.0245	MYC
INCB054329		chemical drug			0.0245	MYC
Igkv1-117		other			0.0245	MYC
L-threonine		chemical - endogenous mammalian			0.0245	MYC
NCK1		kinase			0.0245	DDIT3
PCBP2		other			0.0245	MYC
RSPO1		other			0.0245	MYC
SETD7		enzyme			0.0245	MYC
SH2B1		other			0.0245	MYC
Shc		group			0.0245	MYC
Sry		transcription regulator			0.0245	GPX1
TRAF3IP3		other			0.0245	MYC
TRPM8		ion channel			0.0245	HSPA1A/HSPA1B
allyl isothiocyanate		chemical toxicant			0.0245	NFE2L2
anacardic acid		chemical - endogenous non-mammalian			0.0245	DDIT3
cercosporin		chemical - endogenous non-mammalian			0.0245	MYC
tridecanoic acid		chemical - endogenous mammalian			0.0245	DDIT3
methylselenic acid		chemical reagent			0.0246	CAMK2N1,DDIT3,MYC
allopurinol		chemical drug			0.0246	MYC,Tpm1
bee venom		chemical - endogenous non-mammalian			0.0246	DDIT3,IFRD1
eicosapentenoic acid		chemical drug			0.0246	DDIT3,NFE2L2
Ifn gamma		complex			0.0251	MYC,PCDH7
CEBPD		transcription regulator			0.026	DDIT3,MYC
RBL2		other			0.026	MYC,STMN1
RPTOR		other			0.026	MYC,SPTLC2
CEBPA		transcription regulator		-1.124	0.0263	GTF3A,KRT7,MYC,SPINT2
LMNA		other			0.0269	JUND,NUFIP2,PCDH7
3,4,3',4'-tetrachlorobiphenyl		chemical toxicant			0.0269	COMT
CEBPG		transcription regulator			0.0269	DDIT3
CERS2		transcription regulator			0.0269	DDIT3
CNB-001		chemical reagent			0.0269	DDIT3
COL17A1		other			0.0269	WNT4
CTSV		peptidase			0.0269	CD2AP
FANCD2		other			0.0269	GPX1
HIPK1		kinase			0.0269	NFE2L2
HOXA-AS2		other			0.0269	DDIT3
I-BET-151		chemical reagent			0.0269	DDIT3
MAFA		transcription regulator			0.0269	DDIT3
MAP3K11		kinase			0.0269	MYC
OIP5-AS1		other			0.0269	MYC
PPP1R15B		phosphatase			0.0269	DDIT3
PTCSC3		other			0.0269	MYC
RFX2		transcription regulator			0.0269	MYC
SLC7A5		transporter			0.0269	DDIT3
SNHG20		other			0.0269	MYC
ST3-Hel2A-2		chemical reagent			0.0269	DDIT3
acriflavine		chemical toxicant			0.0269	MYC
buparlisib		chemical drug			0.0269	NFE2L2
clonidine		chemical drug			0.0269	MYC
coal tar		chemical drug			0.0269	GPX1
ferric ammonium citrate		chemical drug			0.0269	MYC
orlistat		chemical drug			0.0269	DDIT3
sapanisertib		chemical drug			0.0269	DDIT3
Nfat (family)		group			0.027	KLF6,SLC7A1
SOD2		enzyme			0.027	DDIT3,MYC
FOXO1		transcription regulator		-0.095	0.0276	GPX1,MYC,SPTLC2,WNT4
INHA		growth factor			0.0279	MYC,PCDH7
arachidonic acid		chemical - endogenous mammalian			0.0279	DDIT3,KLF6
CCN2		growth factor			0.0284	MYC,Tpm1
cyclic AMP		chemical - endogenous mammalian			0.0285	DDIT3,GTF3A,MYC
F2		peptidase			0.029	KLF6,MYC,SLC7A1
SB203580		chemical - kinase inhibitor		0	0.0291	CD2AP,DDIT3,JUND,MYC
4-octyl itaconate		chemical reagent			0.0293	NFE2L2
CCAT1		other			0.0293	MYC
CDN1163		chemical reagent			0.0293	DDIT3
Col17a1		other			0.0293	WNT4
IFNL4		cytokine			0.0293	DDX58
JUP		other			0.0293	MYC
MAPKAPK3		kinase			0.0293	DDIT3
NUMBL		other			0.0293	MYC
PAX4		transcription regulator			0.0293	MYC
RB1CC1		other			0.0293	MYC
SH3KBP1		other			0.0293	MYC
UBA1		enzyme			0.0293	DDIT3
cucurbitacin B		chemical - endogenous non-mammalian			0.0293	MYC
embelin		chemical - endogenous non-mammalian			0.0293	MYC
miR-375-3p (miRNAs w/seed UUGUUCG)		mature microrna			0.0293	MYC
roflumilast N-oxide		chemical - endogenous mammalian			0.0293	NFE2L2
NR3C1		ligand-dependent nuclear receptor			0.0295	COMT,GPX1,JUND,MYC,PAWR
EIF2AK3		kinase			0.0299	DDIT3,MYC
APP		other			0.0302	DDX58,HSPA1A/HSPA1B,JUND,MYC,STMN1,Tpm1
SMAD3		transcription regulator			0.0304	DDIT3,JUND,MYC
RNA polymerase II		complex			0.0307	DDIT3,HSPA1A/HSPA1B,MYC
2,4,5,2',4',5'-hexachlorobiphenyl		chemical toxicant			0.0309	MYC,PTPRS
diethylnitrosamine		chemical toxicant			0.0309	MYC,NFE2L2
RB1		transcription regulator		-0.254	0.0315	DDIT3,GPRC5C,MYC,Tpm1
1,2-dimethylhydrazine		chemical toxicant			0.0317	MYC
AKT inhibitor VIII		chemical reagent			0.0317	MYC
Adaptor protein 1		complex			0.0317	MYC
CDC37		other			0.0317	MYC
CSF2RA		transmembrane receptor			0.0317	MYC
CSNK2B		kinase			0.0317	MYC
MIRLET7		group			0.0317	MYC
PEMT		enzyme			0.0317	DDIT3
PIM3		kinase			0.0317	MYC
POLR3G		enzyme			0.0317	KLF6
POU3F1		transcription regulator			0.0317	Crip2
PPP5C		phosphatase			0.0317	MYC
RBBP7		transcription regulator			0.0317	MYC
RPL22		translation regulator			0.0317	DDIT3
S-equol		chemical drug			0.0317	NFE2L2
SAMHD1		enzyme			0.0317	DDX58
[D-Ala2,N-Me-Phe4,Gly5-ol]-Enkephalin		chemical reagent			0.0317	CD2AP
gambogic acid		chemical - endogenous non-mammalian			0.0317	MYC
calcimycin		chemical reagent			0.033	DDIT3,MYC
PRL		cytokine			0.033	CAMK2N1,DDX58,MYC
dextran sulfate		chemical drug			0.0333	MYC,STMN1,WNT4
5-hydroxytryptamine		chemical - endogenous mammalian			0.0341	GTF3A,MYC
Ahr-aryl hydrocarbon-Arnt		complex			0.0341	NFE2L2
BMX		kinase			0.0341	HSPA1A/HSPA1B
CBLB		enzyme			0.0341	DDIT3
DNAJC3		other			0.0341	DDIT3
GTF2I		transcription regulator			0.0341	MYC
HOXA4		transcription regulator			0.0341	MYC
IQGAP2		other			0.0341	WNT4
MFN2		enzyme			0.0341	DDIT3
PTBP1		enzyme			0.0341	MYC
Ptprd		phosphatase			0.0341	MYC
RBP3		transporter			0.0341	DDIT3
TRAF4		other			0.0341	MYC
clasto-lactacystin beta-lactone		chemical - protease inhibitor			0.0341	DDIT3
dihydroartemisinin		chemical drug			0.0341	MYC
growth factor		group			0.0341	MYC
manganese		chemical - endogenous mammalian			0.0341	DDIT3
meclizine		chemical drug			0.0341	MYC
metoprolol		chemical drug			0.0341	MYC
pentobarbital		chemical drug			0.0341	JUND
polyamines		chemical - other			0.0341	DDIT3
zeranol		chemical - endogenous mammalian			0.0341	MYC
HGF		growth factor		1.951	0.0351	AKAP13,DDIT3,MYC,SLC7A1
paraquat		chemical toxicant			0.0352	GPX1,KLF6
JQ1		chemical reagent			0.0362	DDIT3,MYC
GATA1		transcription regulator			0.0364	Gar1,MYC,Tpm1
1'-acetoxychavicol acetate		chemical reagent			0.0365	MYC
Betacatenin/TCF		complex			0.0365	MYC
CNOT3		other			0.0365	MYC
CPEB1		translation regulator			0.0365	MYC
HOXB4		transcription regulator			0.0365	MYC
IGFBP7		transporter			0.0365	MYC
ITIH1		other			0.0365	SPINT2
MYH9		enzyme			0.0365	MYC
Mn(III)-tetrakis-(4-benzoic acid) porphyrin		chemical reagent			0.0365	DDIT3
NSD1		transcription regulator			0.0365	KLF6
NUP98-KDM5A		fusion gene/product			0.0365	MYC
NUP98-NSD1		fusion gene/product			0.0365	MYC
PNN		other			0.0365	MYC
SELENOS		other			0.0365	DDIT3
SMC3		other			0.0365	MYC
TCF/LEF		group			0.0365	MYC
THRAP3		transcription regulator			0.0365	RYBP
TNFAIP2		other			0.0365	SLCO3A1
TOPBP1		other			0.0365	MYC
U18666A		chemical reagent			0.0365	DDIT3
USP19		peptidase			0.0365	DDIT3
ZBTB33		transcription regulator			0.0365	MYC
costunolide		chemical - endogenous non-mammalian			0.0365	MYC
cyproterone acetate		chemical drug			0.0365	MYC
fluoride		chemical - endogenous mammalian			0.0365	DDIT3
lonafarnib		chemical drug			0.0365	DDIT3
mir-290		microrna			0.0365	MYC
prazosin		chemical drug			0.0365	MYC
pyridoxine		chemical - endogenous mammalian			0.0365	WNT4
IFNB1		cytokine			0.0367	DDX58,GLIS2,MYC
Vegf		group		1.982	0.0369	AKAP13,DDIT3,MYC,SLC7A1
PRKCA		kinase			0.0373	HSPA1A/HSPA1B,MYC
AKT1		kinase			0.0379	JUND,MYC,NFE2L2
DICER1		enzyme			0.0379	MYC,Tpm1,WNT4
YY1		transcription regulator			0.0382	MYC,PAWR,Tpm1
E2f		group			0.0384	MYC,STMN1
CSF2RB		transmembrane receptor			0.0389	MYC
CXCL2		cytokine			0.0389	IFRD1
Gm12602		other			0.0389	Tpm1
MEL T1		chemical - kinase inhibitor			0.0389	HSPA1A/HSPA1B
MIR101		group			0.0389	STMN1
NDN		transcription regulator			0.0389	MYC
OSBPL8		transporter			0.0389	DDIT3
PLCL1		enzyme			0.0389	WNT4
PURA		transcription regulator			0.0389	MYC
SFRP4		transmembrane receptor			0.0389	MYC
STIM1		ion channel			0.0389	GPX1
Stat5 dimer		complex			0.0389	MYC
ZFPM2		transcription regulator			0.0389	WNT4
allyl sulfide		chemical drug			0.0389	NFE2L2
caffeic acid		chemical drug			0.0389	NFE2L2
cyclopiazonic acid		chemical - endogenous non-mammalian			0.0389	DDIT3
hydrogen sulfide		chemical - endogenous mammalian			0.0389	DDIT3
indole		chemical - endogenous mammalian			0.0389	NFE2L2
monorden		chemical - endogenous non-mammalian			0.0389	DDIT3
myricetin		chemical - endogenous non-mammalian			0.0389	MYC
tauroursodeoxycholic acid		chemical - endogenous mammalian			0.0389	DDIT3
STAT5a/b		group			0.039	CDC42EP5,MYC
corticosterone		chemical - endogenous mammalian			0.039	DDIT3,MYC
RUNX3		transcription regulator			0.0401	MYC,PCDH7
KLF4		transcription regulator			0.0402	KRT7,MYC,RYBP
TMPRSS2-ERG		fusion gene/product			0.0407	DDIT3,MYC
IL1RN		cytokine			0.0413	DDX58,KLF6
ARG1		enzyme			0.0413	DDIT3
CCAT2		other			0.0413	MYC
DDX17		enzyme			0.0413	MYC
DROSHA		enzyme			0.0413	MYC
Integrin		complex			0.0413	MYC
MAZ		transcription regulator			0.0413	MYC
PPP1R1B		phosphatase			0.0413	MYC
Smad2/3-Smad4		complex			0.0413	MYC
TARBP2		other			0.0413	MYC
bombesin		chemical - endogenous mammalian			0.0413	MYC
cryptotanshinone		chemical drug			0.0413	DDIT3
decursin		chemical - endogenous non-mammalian			0.0413	MYC
mir-451		microrna			0.0413	MYC
nimodipine		chemical drug			0.0413	MYC
oxysterol		chemical - endogenous mammalian			0.0413	MYC
phenyl-N-tert-butylnitrone		chemical reagent			0.0413	HSPA1A/HSPA1B
premarin		chemical drug			0.0413	MYC
zearalenone		chemical toxicant			0.0413	MYC
IRS1		enzyme			0.0418	DDIT3,MYC
LY294002		chemical - kinase inhibitor		-1.322	0.0426	CD2AP,DDIT3,MYC,NFE2L2
CSF2		cytokine			0.0428	DDIT3,IFRD1,MYC,STMN1
ATP2A2		transporter			0.0437	DDIT3
AURKA		kinase			0.0437	MYC
CD22		transmembrane receptor			0.0437	MYC
CRBN		enzyme			0.0437	MYC
CREB3		transcription regulator			0.0437	DDIT3
Endothelin		group			0.0437	MYC
GFI1B		transcription regulator			0.0437	MYC
N(6)-(3-iodobenzyl)-5'-N-methylcarboxamidoadenosine		chemical drug			0.0437	MYC
NFASC		other			0.0437	DCTN1
OPA1		enzyme			0.0437	DDIT3
PDGFRA		kinase			0.0437	MYC
PLA2G4A		enzyme			0.0437	MYC
PLC		group			0.0437	MYC
S100B		other			0.0437	MYC
SEL1L		other			0.0437	DDIT3
YY2		transcription regulator			0.0437	MYC
acyclic retinoid		chemical drug			0.0437	MYC
indirubin		chemical drug			0.0437	MYC
mir-154		microrna			0.0437	MYC
pomalidomide		chemical drug			0.0437	MYC
sertraline		chemical drug			0.0437	DDIT3
MET		kinase			0.0442	MYC,SLCO3A1
SUZ12		enzyme			0.0448	JUND,MYC
ACTB		other			0.046	STMN1
BAP1		peptidase			0.046	DDIT3
CHEK1		kinase			0.046	MYC
ERF		transcription regulator			0.046	MYC
HNRNPU		transporter			0.046	MYC
IL1RL1		transmembrane receptor			0.046	PAWR
IL2RB		transmembrane receptor			0.046	MYC
MST1R		kinase			0.046	MYC
PDCD4		other			0.046	MYC
TMBIM6		other			0.046	DDIT3
dichlororibofuranosylbenzimidazole		chemical toxicant			0.046	MYC
peroxynitrite		chemical toxicant			0.046	DDIT3
pevonedistat		chemical drug			0.046	DDIT3
prostaglandin E1		chemical - endogenous mammalian			0.046	MYC
riboflavin		chemical - endogenous mammalian			0.046	WNT4
trastuzumab		biologic drug			0.046	MYC
FOXM1		transcription regulator			0.0465	MYC,STMN1
mibolerone		chemical drug			0.0465	MYC,STMN1
ERN1		kinase			0.0471	DDIT3,SLC7A1
ritonavir		chemical drug			0.0484	IFRD1,MYC
TCF7L2		transcription regulator			0.0484	CAMK2N1,Ktn1,MYC
(1S,2R)-NCL-1		chemical reagent			0.0484	DDIT3
7-ketocholesterol		chemical - endogenous mammalian			0.0484	DDIT3
CYB5R4		enzyme			0.0484	DDIT3
HNRNPA1		enzyme			0.0484	MYC
IAPP		other			0.0484	MYC
MPZ		other			0.0484	DDIT3
NCD-38		chemical reagent			0.0484	DDIT3
PIM2		kinase			0.0484	MYC
PPP1R15A		other			0.0484	DDIT3
RFX1		transcription regulator			0.0484	MYC
RFX3		transcription regulator			0.0484	MYC
RPA1		other			0.0484	HSPA1A/HSPA1B
STAP2		other			0.0484	MYC
STAU1		transporter			0.0484	MYC
Usp17la (includes others)		peptidase			0.0484	MYC
betaine		chemical - endogenous mammalian			0.0484	DDIT3
dactolisib		chemical drug			0.0484	MYC
farnesol		chemical reagent			0.0484	DDIT3
mir-101		microrna			0.0484	STMN1
ssRNA40		chemical reagent			0.0484	DDX58
BRD4		kinase			0.049	DDIT3,MYC
Pka		complex			0.049	DDIT3,KLF6
SYVN1		transporter			0.049	DCTN1,NFE2L2
imatinib		chemical drug			0.0491	DDIT3,IFRD1,MYC
sulforafan		chemical drug			0.0496	GPX1,NFE2L2

### Sheet: M19_C2vC0
© 2000-2020 QIAGEN. All rights reserved.
Upstream Regulator	Expr Log Ratio	Molecule Type	Predicted Activation State	Activation z-score	p-value of overlap	Target molecules in dataset	Mechanistic Network
MLXIPL		transcription regulator	Activated	4.128	5.9e-101	RPL11,RPL12,RPL13A,RPL14,RPL17,RPL19,RPL22,Rpl22l1,RPL23,Rpl23a,RPL24,RPL26,RPL27A,RPL28,Rpl29 (includes others),RPL30,RPL31,Rpl32,RPL35,RPL35A,Rpl36,Rpl36a,RPL37,RPL37A,RPL38,RPL39,RPL6,Rplp1 (includes others),RPLP2,RPS11,RPS12,RPS15,RPS15A,RPS16,RPS17,RPS18,RPS19,RPS20,RPS23,RPS24,RPS25,Rps27/Rps27rt,RPS27A,RPS28,RPS29,RPS8
YAP1		transcription regulator			1.52e-81	RPL11,RPL12,RPL13A,RPL14,RPL17,RPL19,RPL22,Rpl22l1,RPL23,Rpl23a,RPL24,RPL26,RPL27A,RPL28,Rpl29 (includes others),RPL30,RPL31,Rpl32,RPL35,RPL35A,Rpl36,Rpl36a,RPL37,RPL37A,RPL38,RPL39,RPL6,Rplp1 (includes others),RPLP2,RPS11,RPS12,RPS15,RPS15A,RPS16,RPS17,RPS18,RPS19,RPS20,RPS23,RPS24,RPS25,Rps27/Rps27rt,RPS27A,RPS28,RPS29,RPS8	CTNNB1,MYC,YAP1
LARP1		translation regulator	Inhibited	-4.07	1.6e-81	RPL11,RPL12,RPL13A,RPL14,RPL17,RPL19,RPL22,RPL23,RPL24,RPL26,RPL27A,RPL28,RPL30,RPL31,RPL35,RPL35A,RPL37,RPL37A,RPL38,RPL39,RPL6,RPS11,RPS12,RPS15,RPS15A,RPS16,RPS18,RPS19,RPS20,RPS23,RPS24,RPS25,RPS27A,RPS28,RPS29,RPS8,TPT1
torin1		chemical reagent			1.36e-66	RPL11,RPL12,RPL13A,RPL14,RPL17,RPL19,RPL22,RPL23,RPL24,RPL26,RPL27A,RPL28,RPL30,RPL31,RPL35,RPL35A,RPL37,RPL37A,RPL38,RPL39,RPL6,RPS11,RPS12,RPS15,RPS15A,RPS16,RPS18,RPS19,RPS20,RPS23,RPS24,RPS25,RPS27A,RPS28,RPS29,RPS8,TPT1
CTNNB1		transcription regulator			2.74e-58	BTF3,RPL11,RPL12,RPL13A,RPL14,RPL17,RPL19,RPL22,Rpl22l1,RPL23,Rpl23a,RPL24,RPL26,RPL27A,RPL28,Rpl29 (includes others),RPL30,RPL31,Rpl32,RPL35,RPL35A,Rpl36,Rpl36a,RPL37,RPL37A,RPL38,RPL39,RPL6,Rplp1 (includes others),RPLP2,RPS11,RPS12,RPS15,RPS15A,RPS16,RPS17,RPS18,RPS19,RPS20,RPS23,RPS24,RPS25,Rps27/Rps27rt,RPS27A,RPS28,RPS29,RPS8	CTNNB1,MLXIPL,MYC
MYC		transcription regulator	Activated	3.948	6.11e-51	RPL11,RPL12,RPL13A,RPL14,RPL17,RPL19,RPL22,Rpl22l1,RPL23,Rpl23a,RPL24,RPL26,RPL27A,RPL28,Rpl29 (includes others),RPL30,RPL31,Rpl32,RPL35,RPL35A,Rpl36,Rpl36a,RPL37,RPL37A,RPL38,RPL39,RPL6,Rplp1 (includes others),RPLP2,RPS11,RPS12,RPS15,RPS15A,RPS16,RPS17,RPS18,RPS19,RPS20,RPS23,RPS24,RPS25,Rps27/Rps27rt,RPS27A,RPS28,RPS29,RPS8	CTNNB1,MLXIPL,MYC
MYCN		transcription regulator	Activated	3.568	1.56e-47	RPL11,RPL12,RPL13A,RPL17,RPL19,RPL22,RPL23,RPL24,RPL26,RPL27A,RPL28,RPL30,RPL31,RPL35,RPL35A,RPL37,RPL37A,RPL38,RPL39,RPL6,RPLP2,RPS12,RPS15,RPS16,RPS17,RPS19,RPS20,RPS23,RPS24,RPS25,RPS28,RPS8
RICTOR		other	Inhibited	-2.887	9.55e-38	RPL11,RPL12,RPL13A,RPL14,RPL17,RPL22,RPL23,Rpl23a,RPL26,RPL28,Rpl29 (includes others),RPL30,RPL35A,RPL38,RPL6,Rplp1 (includes others),RPLP2,RPS11,RPS15,RPS18,RPS19,RPS23,RPS24,RPS27A,RPS29,RPS8,Uba52
POLG		enzyme			4.48e-25	RPL14,RPL23,RPL27A,Rpl32,Rpl36a,RPS16,RPS19,RPS24,RPS25,RPS27A,TPT1,USE1
5-fluorouracil		chemical drug		-1.606	1.07e-24	BTF3,RPL11,RPL19,RPL23,RPL24,RPL27A,RPL30,RPL31,RPL35,RPL35A,RPL37,RPL38,RPL6,RPS12,RPS15A,RPS16,RPS23,RPS27A,RPS28,RPS29,RPS8
sirolimus		chemical drug	Inhibited	-2.837	2.71e-20	RPL13A,RPL19,RPL23,RPL27A,RPL30,RPL35,RPL37,RPL37A,RPL38,RPS12,RPS15,RPS16,RPS17,RPS18,RPS19,RPS20,RPS23,RPS24,RPS27A,RPS29,RPS8
RRP1B		transcription regulator			3.7e-19	RPL11,RPL13A,RPL14,RPL19,RPL22,RPL37,RPL37A,RPL39,RPL6,Rplp1 (includes others),RPS19,Rps27/Rps27rt,RPS8
RPS15	0.027	other			3.56e-13	RPS11,RPS15,RPS16,RPS19,RPS23,RPS24,RPS25,RPS29
uranyl nitrate		chemical toxicant		1.757	4.37e-12	RPL19,RPL23,Rplp1 (includes others),RPS16,RPS24,RPS29,RPS8,TPT1,Uba52
CD 437		chemical drug		-1.897	4.97e-11	RPL11,RPL13A,RPL19,RPL24,RPL39,RPLP2,RPS15,RPS16,RPS17,TOMM7
dihydrotestosterone		chemical - endogenous mammalian			7.24e-11	RPL12,RPL19,RPL28,RPL30,RPL37A,Rplp1 (includes others),RPLP2,RPS12,RPS17,RPS20,RPS23,RPS24,RPS28,RPS29
miR-542-3p (miRNAs w/seed GUGACAG)		mature microrna		-0.985	1.01e-09	RPL11,RPL22,RPS23,RPS28
TCR		complex		0.847	1.08e-09	RPL13A,RPL17,RPL22,RPL30,RPL31,RPL38,RPL6,RPS15,RPS16,RPS17,RPS23
ST1926		chemical drug		-1.414	4.52e-09	RPL19,RPL24,RPL39,RPL6,RPS15,RPS27A,TOMM7,TPT1
interferon beta-1a		biologic drug			1.77e-08	RPL19,RPL22,RPL24,RPL26,RPL27A,RPS19,RPS28
IL3		cytokine			1.07e-07	RPL11,Rpl23a,Rpl29 (includes others),RPL6,RPS12,RPS16,RPS17,RPS19,RPS20
HSP90B1		other		0.447	2.89e-07	RPL12,RPL27A,RPL30,RPLP2,RPS20
tanespimycin		chemical drug		-0.816	5.46e-07	RPL24,RPL27A,RPL30,RPL35,RPS16,RPS8
MYCL		transcription regulator		0.391	1.92e-06	RPL11,RPL12,RPL13A,RPL17,RPL19
ZFHX3		transcription regulator			2.4e-06	RPL37,Rplp1 (includes others),RPLP2,RPS12,RPS28
SIRT6		enzyme			0.000361	RPL23,RPL6,RPS15A
bromobenzene		chemical toxicant			0.000627	RPL22,RPL28,RPL35
poly rI:rC-RNA		biologic drug			0.00101	RPL11,RPL12,RPL13A,RPL17,RPL19,Rpl23a,RPL30
DOT1L		phosphatase			0.00125	RPL19,RPS23
selenomethylselenocysteine		chemical - endogenous mammalian			0.00125	RPS11,RPS12
tretinoin		chemical - endogenous mammalian	Inhibited	-2	0.00141	RPL11,Rpl23a,Rpl29 (includes others),RPL6,RPS12,RPS16,RPS17,RPS19,RPS20,Rps27/Rps27rt,TPT1
FAAH		enzyme			0.00233	RPL17,RPS18
CSN2		kinase			0.00239	BTF3
IFRD1		other			0.00249	RPL22,RPL39
methylnitrosourea		chemical toxicant			0.00316	RPS11,RPS12
IGF1R		transmembrane receptor			0.00457	RPL24,RPL35A,RPL37A,RPS24
RFX4		transcription regulator			0.00477	RPL30
ACOX1		enzyme			0.00503	RPL12,Rpl36,RPS24
HRAS		enzyme		1.387	0.00545	RPL23,RPL27A,RPL30,RPL37,RPL39,RPS11
PRKAG3		other			0.00731	RPL12,RPL13A,RPL22
nitrofurantoin		chemical drug			0.00731	RPL13A,RPL6,RPS8
BDNF		growth factor		-1	0.00783	Rpl23a,RPL35A,RPL37A,RPS23
sodium alum		chemical drug			0.00951	TPT1
MTOR		kinase		-1	0.0104	RPL12,RPL23,RPS11,RPS18
FOXK1		transcription regulator			0.0119	RPL22
ZBED1		enzyme			0.0119	RPL12
MAPT		other			0.0135	RPL19,RPL23,RPS16,TPT1
EIF4E		translation regulator			0.0136	RPL19,RPL35,RPL37A
ERG		transcription regulator			0.0136	RPL22,RPL27A,RPS11
GNRH2		other			0.0142	RPLP2
RHEB		enzyme			0.0142	RPS16
NKX2-3		transcription regulator			0.0158	RPL23,RPS23,RPS29
GAST		other			0.016	RPL35A,RPS19
MXD1		transcription regulator			0.016	Rpl23a,RPL30
PAX3-FOXO1		fusion gene/product			0.0166	RPL26,RPL35,RPL6
CNBP		transcription regulator			0.0236	RPS17
STX3		transporter			0.0236	RPL30
MCL1		transporter			0.0259	TPT1
RFX2		transcription regulator			0.0259	RPL30
LY-2510924		biologic drug			0.0283	RPL23
SLC9A1		ion channel			0.0283	TPT1
ciprofloxacin		chemical drug			0.0289	RPL12,RPS18
STOX1		other			0.0329	RPL17
GATA1		transcription regulator			0.0331	RPL22,RPL27A,RPS11
TP53		transcription regulator		1.151	0.0383	NDRG4,RPL12,Rpl36,RPS12,RPS16,RPS18,RPS19,RPS20,RPS25
CNOT6L		enzyme			0.0398	RPL35
glutamyl-Se-methylselenocysteine		chemical - endogenous mammalian			0.0398	RPS11
TAF1		transcription regulator			0.0421	RPL31
methapyrilene		chemical drug			0.0435	RPL13A,RPS8
RFX1		transcription regulator			0.0467	RPL30
RFX3		transcription regulator			0.0467	RPL30
2-mercaptoacetate		chemical drug			0.049	TPT1
FOS		transcription regulator		-1	0.0491	RPL39,RPS18,RPS24,Uba52

### Sheet: M27_C4vC0
© 2000-2020 QIAGEN. All rights reserved.
Upstream Regulator	Expr Log Ratio	Molecule Type	Predicted Activation State	Activation z-score	p-value of overlap	Target molecules in dataset	Mechanistic Network
HRAS		enzyme		1	2.01e-08	ANXA3,CCND2,CEBPB,CSF1,EFEMP1,EIF4EBP1,FLRT2,GJB3,HSPB1,MFGE8,SHROOM3,TGFB3	HRAS,NFkB (complex),TP53,WT1
IgG		complex		-1.949	2.69e-08	ADGRG1,CCND2,CEBPB,CSF1,ETS2,EZR,HSPB1,PDPN	IFNG,IgG,NFKB1,NFkB (complex)
dexamethasone		chemical drug	Activated	2.178	9.11e-08	ANXA3,BIRC2,CCND2,CEBPB,CSF1,EIF1AX,EIF4EBP1,ETS2,EZR,FLRT2,FOXJ1,IL18R1,IL6ST,ITGA3,JAG1,MFGE8,RARG,TGFB3,VNN1	ERK1/2,IGF1,IL4,NFKBIA,NFkB (complex),STAT6,dexamethasone
AGT		growth factor	Activated	2.089	1.17e-06	ANXA3,CCND2,EFEMP1,HSPB1,HSPG2,IL18R1,IL6ST,JAG1,TGFB3	AGT,MAP2K1/2,NFkB (complex)
TGFB1		growth factor	Activated	2.412	1.26e-06	AHNAK,CCND2,CEBPB,CSF1,EIF4EBP1,FOXJ1,HSPB1,HSPG2,ITGA3,JAG1,PDPN,RARG,SDC4,TACC2,TGFB3,VAT1	HIF1A,NFKB1,NFKBIA,NFkB (complex),NOTCH1,SMAD4,TGFB1,TNF,TP53,Tgf beta
OSM		cytokine		0.259	3.42e-06	ANXA3,CCND2,EIF4EBP1,ERBB3,ETS2,IL6ST,JAG1,PDPN,RARG
BRAF		kinase			4.73e-06	BCAM,BIRC2,CEBPB,CSF1,ERBB3,HSPG2	Akt,BRAF,NOTCH1
ERBB2		kinase		1.604	5.15e-06	AHNAK,BCAM,CCND2,CEBPB,EIF4EBP1,ERBB3,HSPB1,IL6ST,JAG1,RARG,SHROOM3
FGF10		growth factor		1.982	6.56e-06	AHNAK,ANXA3,CEBPB,VNN1
APOE		transporter			7.84e-06	ADGRG1,BCAM,CCND2,CSF1,HSPG2,ITGA3,SDC4	APOE,NFKB1,NFKBIA,NFkB (complex)
beta-estradiol		chemical - endogenous mammalian		-0.492	9.81e-06	ANXA3,CCND2,CEBPB,DDR1,EIF4EBP1,ERBB3,GJB3,HSPB1,IL6ST,JAG1,NFE2L3,PXDN,SDC4,TGFB3,TUBA1B,VNN1	D-glucose,ESR1,NFkB (complex),beta-estradiol
WNT1		cytokine			1.06e-05	CCND2,EIF1AX,EIF4EBP1,ETS2,RARG
IFNG		cytokine		1.009	1.1e-05	ADGRG1,BIRC2,CCND2,CEBPB,CSF1,ETS2,FLRT2,HSPB1,HSPG2,IL18R1,JAG1,NFE2L3,SDC4	HIF1A,IFNG,IL1B,NFKB1,NFKBIA,NFkB (complex),NOTCH1,SMAD4,TNF,TP53,Tgf beta
D-glucose		chemical - endogenous mammalian		0.478	1.3e-05	ANXA3,CCND2,CEBPB,HSPB1,IL6ST,JAG1,SEPHS2,TGFB3,TRPV4	D-glucose,HIF1A,MAP2K1/2,NFKB1,NFKBIA,NFkB (complex),Pdgf (complex),TP53
estrogen receptor		group		0	2.04e-05	CCND2,ERBB3,GJB3,ITGA3,JAG1,TGFB3
miR-199a-5p (and other miRNAs w/seed CCAGUGU)		mature microrna	Inhibited	-2	2.26e-05	BCAM,DDR1,ITGA3,JAG1
EGF		growth factor	Activated	2.157	2.32e-05	BIRC2,CCND2,CEBPB,ETS2,EZR,FOXJ1,PDPN,TGFB3	EGF,ERK1/2,NFKBIA,PGR
NOTCH1		transcription regulator		-0.6	2.64e-05	BIRC2,CCND2,CEBPB,ERBB3,JAG1,TGFB3	HIF1A,NFKB1,NFKBIA,NFkB (complex),NOTCH1,TNF,TP53
raloxifene		chemical drug		0.371	3.7e-05	ANXA3,CSF1,ERBB3,PXDN,TGFB3
APP		other			3.71e-05	CCND2,CD151,CSF1,ETS2,HSPB1,HSPG2,IL6ST,ITGA3,SDC4,TUBA1B	APOE,APP,NFKB1
maslinic acid		chemical - endogenous non-mammalian			3.89e-05	CCND2,CEBPB,IL6ST,ITGA3
STAT6		transcription regulator		-1	3.95e-05	AHNAK,BIRC2,CCND2,FLRT2,IL18R1,IL6ST,JAG1	IL4,NFkB (complex),STAT6
dihydrotestosterone		chemical - endogenous mammalian		0.98	4.18e-05	CCND2,EIF4EBP1,HSPB1,IL6ST,JAG1,RARG,STBD1,TACC2
WNT3A		cytokine		0.896	4.35e-05	CCND2,CEBPB,ERBB3,JAG1,SDC4,TGFB3
IL1B		cytokine	Activated	2.229	4.46e-05	BIRC2,CEBPB,CSF1,EIF4EBP1,ETS2,HSPB1,HSPG2,IL18R1,SDC4,TGFB3	HIF1A,IFNG,IL1B,NFKB1,NFKBIA,NFkB (complex),NOTCH1,TNF,TP53,docosahexaenoic acid
NFKBIA		transcription regulator		-1.751	4.92e-05	BIRC2,CCND2,CEBPB,CSF1,ITGA3,MFGE8,SDC4	HIF1A,NFKB1,NFKBIA,NFkB (complex),NOTCH1,TNF,TP53
TP53		transcription regulator	Activated	2.426	5.08e-05	ANXA3,BIRC2,CCND2,CEBPB,CSF1,DDR1,EZR,FLRT2,GJB3,HSPB1,HSPG2,SHROOM3,TACC2,TGFB3	HIF1A,NFKB1,NFKBIA,NFkB (complex),TP53,WT1
ERK1/2		group		0.963	5.63e-05	BIRC2,CCND2,CEBPB,EZR,ITGA3,VNN1	ERK1/2,NFKB1,NFKBIA,NFkB (complex)
ASPSCR1-TFE3		fusion gene/product	Activated	2	6.23e-05	ADGRG1,EZR,TACC2,VAT1
ID3		transcription regulator		-0.686	7.6e-05	ADGRG1,CCND2,CEBPB,CSF1,ETS2
NFkB (complex)		complex	Activated	2.764	7.8e-05	BIRC2,CCND2,CEBPB,CSF1,HSPB1,JAG1,SDC4,TGFB3	HIF1A,IL1B,NFKB1,NFKBIA,NFkB (complex),NOTCH1,TNF
wortmannin		chemical - kinase inhibitor		-1.231	8.54e-05	CCND2,CSF1,EIF1AX,ERBB3,EZR
TP63		transcription regulator		1.621	8.58e-05	CCND2,ERBB3,ITGA3,JAG1,MFGE8,NFE2L3,TGFB3
CCND1		transcription regulator		0.447	8.97e-05	AHNAK,CCND2,HSPB1,STBD1,TGFB3,TUBA1B
ABL1		kinase			9.41e-05	CCND2,CSF1,TGFB3	ABL1,HIF1A,NFKB1,NFKBIA,NFkB (complex),TP53
CD44		other			9.79e-05	BCAM,BIRC2,CCND2,ITGA3,SDC4
EIF2AK3		kinase			9.81e-05	BIRC2,CEBPB,EIF4EBP1,ETS2
ID2		transcription regulator		-0.577	0.000107	CCND2,CEBPB,CSF1,ETS2,ITGA3
ERBB3	0.027	kinase	Activated	2	0.000121	CCND2,ERBB3,EZR,GJB3
PTEN		phosphatase		-0.555	0.00014	CEBPB,EIF4EBP1,ERBB3,ETS2,JAG1,SDC4,SEPHS2,VNN1
U0126		chemical - kinase inhibitor		0.022	0.000169	CCND2,CEBPB,EIF1AX,EIF4EBP1,ITGA3,JAG1,TGFB3	FOXO3,IGF1,NFKBIA,U0126,estrogen receptor
NPM1-ALK		fusion gene/product			0.00017	CCND2,CEBPB
Akt		group		0.728	0.000186	BCAM,BIRC2,CCND2,CEBPB,ERBB3,HSPG2	Akt,NFkB (complex),NOTCH1
ESR1		ligand-dependent nuclear receptor		0.749	0.0002	AHNAK,ANXA3,CEBPB,CLIC3,EFEMP1,ERBB3,GJB3,IL6ST,JAG1,NFE2L3,TGFB3
CX3CL1		cytokine			0.000243	CSF1,ERBB3,MFGE8,TGFB3
E. coli B5 lipopolysaccharide		chemical - endogenous non-mammalian		0.943	0.00027	BIRC2,ETS2,IL6ST,SEPHS2,TGFB3
CLEC4G		other			0.000271	CSF1,MFGE8,TGFB3
MYC		transcription regulator	Activated	2.217	0.000287	BIRC2,CCND2,CD151,EFEMP1,EIF4EBP1,EZR,HSPB1,ITGA3,RARG,SEPHS2
KRAS		enzyme		-1	0.000288	AHNAK,BCAM,CEBPB,EFEMP1,HSPB1,HSPG2,PDPN,SDC4
IL4		cytokine		0.97	0.000315	AHNAK,BIRC2,CCND2,CSF1,FLRT2,IL18R1,IL6ST,JAG1,TGFB3	HIF1A,IFNG,IL4,NFKB1,NFKBIA,NFkB (complex),NOTCH1,STAT6,TNF,TP53
lipopolysaccharide		chemical drug	Activated	3.083	0.000328	ANXA3,BIRC2,CCND2,CEBPB,CLIC3,CSF1,ETS2,HSPB1,IL18R1,IL6ST,ITGA3,JAG1,SDC4	HIF1A,IFNG,IL1B,NFKB1,NFKBIA,NFkB (complex),NOTCH1,TNF,TP53,lipopolysaccharide
SMAD7		transcription regulator		-1.98	0.000352	BIRC2,EFEMP1,EIF4EBP1,TGFB3
PRL		cytokine		1.432	0.000391	ANXA3,ERBB3,MFGE8,PDPN,TUBA1B
EGLN1		enzyme			0.000419	JAG1,SDC4,TGFB3	EGLN1,HIF1A,NFKB1,NFKBIA,NFkB (complex),TP53
butyric acid		chemical - endogenous mammalian			0.000422	ADGRG1,CCND2,CSF1,DDR1,HSPG2,IL18R1
COL9A1		other			0.000427	HSPG2,MFGE8
SOX7		transcription regulator			0.000438	ADGRG1,HSPG2,MFGE8
SMARCA4		transcription regulator			0.000475	ADGRG1,AHNAK,CEBPB,CSF1,ETS2,ITGA3,MFGE8
COLQ		other			0.000477	HSPG2,SDC4,TGFB3
Tgf beta		group		1.264	0.00051	CCND2,CEBPB,CSF1,HSPG2,JAG1	HIF1A,IFNG,NFKB1,NFKBIA,NFkB (complex),NOTCH1,SMAD4,TGFB1,TNF,TP53,Tgf beta
CDK4/6		group			0.000519	AHNAK,HSPB1,TUBA1B
ITGB3		transmembrane receptor			0.000519	BIRC2,CSF1,ITGA3
androgen		chemical drug			0.000525	ERBB3,SDC4,TACC2,VNN1
PGR		ligand-dependent nuclear receptor		1.172	0.000533	BIRC2,CEBPB,EIF1AX,EZR,TGFB3
PTH		other			0.000549	AHNAK,CEBPB,CSF1,SDC4
BMP7		growth factor			0.000598	CEBPB,ERBB3,JAG1,TGFB3
poly rI:rC-RNA		biologic drug		0.896	0.000623	BIRC2,CCND2,CEBPB,CSF1,EZR,JAG1,SDC4	HIF1A,IFNG,NFKB1,NFKBIA,NFkB (complex),NOTCH1,TNF,TP53,poly rI:rC-RNA
HOXA9		transcription regulator			0.000679	ADGRG1,ETS2,SDC4,WSB1
trans-hydroxytamoxifen		chemical drug		-1	0.000679	ANXA3,ERBB3,PXDN,TGFB3
MAP2K1/2		group			0.000709	CCND2,HSPB1,JAG1	HIF1A,MAP2K1/2,NFKB1,NFKBIA,NFkB (complex),TP53
batimastat		chemical - protease inhibitor			0.000713	CEBPB,SDC4
SPP1		cytokine		1	0.000722	ETS2,ITGA3,JAG1,VAT1
JUN		transcription regulator		1.498	0.000722	BIRC2,CCND2,CSF1,EZR,PXDN,RARG
PD173074		chemical reagent			0.000736	ADGRG1,CCND2,CEBPB
ionomycin		chemical reagent			0.000782	AHNAK,CCND2,EIF4EBP1,ETS2
ITGA6		transmembrane receptor			0.000796	CCND2,ITGA3
TBXT		transcription regulator			0.000796	CD151,ITGA3
PRKCD		kinase		0.849	0.000814	BIRC2,CAMSAP1,CEBPB,ETS2
CDH1		other			0.000878	BIRC2,EIF4EBP1,ERBB3
EML4-ALK		fusion gene/product			0.000883	ERBB3,TGFB3
PPP1R13L		transcription regulator			0.000883	CCND2,ITGA3
SMARCD3		transcription regulator			0.000883	CD151,ITGA3
dactolisib		chemical drug			0.000883	EIF4EBP1,ERBB3
CCN1		other			0.000908	CCND2,IL6ST,ITGA3
Z-LLL-CHO		chemical - protease inhibitor	Activated	2.207	0.00092	CCND2,CEBPB,EIF4EBP1,HSPB1,RARG	MYC,TCF3,Z-LLL-CHO
Mek		group		-0.747	0.000932	BCAM,CCND2,DDR1,ERBB3,HSPB1
R5020		chemical reagent			0.00107	CEBPB,ERBB3,RARG
SLC9A3R1		other			0.00107	ERBB3,EZR
LY294002		chemical - kinase inhibitor		-0.829	0.00107	CCND2,CEBPB,EIF1AX,ERBB3,ETS2,FLRT2
tetradecanoylphorbol acetate		chemical drug		1.198	0.0011	CAMSAP1,CCND2,CSF1,EIF4EBP1,ETS2,EZR,IL18R1,PDPN,SDC4	EGR1,HIF1A,NFKB1,NFKBIA,NFkB (complex),NOTCH1,TNF,tetradecanoylphorbol acetate
forskolin		chemical toxicant		-0.311	0.00113	ADGRG1,CCND2,CEBPB,CSF1,EZR,ITGA3,MFGE8	ERK1/2,IGF1,NFKB1,NFKBIA,NFkB (complex),forskolin
FGFR1		kinase			0.00121	CCND2,EIF1AX,EIF4EBP1
FN1		enzyme			0.00124	CEBPB,DLGAP4,GJB3,SDC4
TCF3		transcription regulator		-1	0.00135	CCND2,EIF4EBP1,ETS2,IL18R1,RARG
sirolimus		chemical drug		-1.941	0.00138	CCND2,CD151,CEBPB,CSF1,EIF1AX,ERBB3
Pdgf (complex)		complex			0.00144	CCND2,JAG1,TGFB3	ABL1,HIF1A,NFKB1,NFKBIA,NFkB (complex),Pdgf (complex),TP53
TAF4B		transcription regulator			0.0015	CCND2,TGFB3
tetrachlorodibenzodioxin		chemical toxicant		1.929	0.0015	CEBPB,ERBB3,ETS2,JAG1,TGFB3	ESR1,HIF1A,NFKB1,NFKBIA,NFkB (complex),NOTCH1,TNF,tetrachlorodibenzodioxin
PAX3-FOXO1		fusion gene/product		0	0.00152	CCND2,CSF1,ERBB3,IL6ST
Growth hormone		group		1.96	0.00173	CCND2,CEBPB,DDR1,TGFB3
WT1		transcription regulator			0.00178	CSF1,EZR,HSPG2,TGFB3
FOXO4		transcription regulator			0.00185	ANXA3,CCND2,JAG1
ACTL6A		other			0.00186	CCND2,ETS2
crizotinib		chemical drug			0.00186	ERBB3,TGFB3
VDR		transcription regulator		-0.105	0.00187	CCND2,CEBPB,CSF1,WSB1
BCL6		transcription regulator		-0.218	0.0019	CCND2,CD151,CSF1,ITGA3
bisindolylmaleimide I		chemical - kinase inhibitor			0.00194	CCND2,EIF4EBP1,TGFB3	NR4A3,bisindolylmaleimide I
TP73		transcription regulator		-0.277	0.00205	BIRC2,DIMT1,FOXJ1,JAG1,PDPN
SMAD4		transcription regulator		1.997	0.00207	CCND2,CSF1,EIF4EBP1,JAG1
ADAMTS18		peptidase			0.00213	ITGA3,TGFB3
2-nitrophenyl EGTA		chemical reagent			0.00221	AHNAK
MAP7		other			0.00221	TRPV4
NXF3		transporter			0.00221	TGFB3
PSMA2		peptidase			0.00221	CCND2
PSMC4		peptidase			0.00221	CCND2
PSMD6		enzyme			0.00221	CCND2
gestodene		chemical drug			0.00221	TGFB3
cholecalciferol		chemical - endogenous mammalian			0.00225	ADGRG1,CEBPB,CSF1
Lh		complex			0.00226	ADGRG1,CCND2,EZR,ITGA3	ERK1/2,Lh,NFKBIA
TNF		cytokine		1.569	0.00229	BIRC2,CCND2,CEBPB,CSF1,ETS2,HSPG2,IL18R1,JAG1,PDPN,SDC4,TGFB3	EGF,HIF1A,IFNG,IL1B,NFKB1,NFKBIA,NFkB (complex),PGR,SMAD4,TNF,TP53,Tgf beta
IKZF1		transcription regulator		-1.977	0.0023	CCND2,IL18R1,IL6ST,SHROOM3
MMP14		peptidase			0.00241	BCAM,JAG1
PPARD		ligand-dependent nuclear receptor			0.00243	CCND2,CEBPB,MFGE8,STBD1
CSF1	0.075	cytokine		1.93	0.00254	CCND2,CSF1,ETS2,IL6ST	CSF1,NPM1
daporinad		chemical drug			0.00256	CEBPB,ETS2
tretinoin		chemical - endogenous mammalian		0.795	0.00262	AHNAK,BIRC2,CCND2,CEBPB,EIF4EBP1,HSPB1,IL6ST,RARG,TGFB3,WSB1	HIF1A,NFKB1,NFKBIA,NFkB (complex),TP53,tretinoin
MIR17HG		other			0.00265	HSPG2,IL6ST,JAG1
progesterone		chemical - endogenous mammalian		-0.651	0.00271	CEBPB,CSF1,ERBB3,EZR,PDPN,TGFB3
SU6656		chemical toxicant			0.00271	CSF1,ETS2
IL13		cytokine		-0.283	0.00272	BIRC2,CEBPB,EZR,JAG1,VNN1	ERK1/2,IL13,NFKBIA
HIF1A		transcription regulator		1.109	0.0028	BIRC2,CSF1,HSPB1,SDC4,TGFB3	HIF1A,NFKB1,NFKBIA,NFkB (complex),NOTCH1,TNF,TP53
RUNX3		transcription regulator			0.00284	IL6ST,JAG1,PXDN
Ap2		group			0.00286	ERBB3,TGFB3
GTF2B		transcription regulator			0.00286	CCND2,ETS2
Klrk1		transmembrane receptor			0.00286	CSF1,IL18R1
asoprisnil		chemical drug			0.00286	TGFB3,VNN1
KLF11		transcription regulator			0.0029	CEBPB,ITGA3,TGFB3
F2		peptidase		1.964	0.00291	BIRC2,CCND2,SDC4,TGFB3	F2,HIF1A,NFKB1,NFKBIA,NFkB (complex),NOTCH1,TNF,TP53
dimethyl sulfoxide		chemical drug			0.00297	CCND2,CEBPB,EIF4EBP1
HDL-cholesterol		complex			0.00302	CEBPB,EIF4EBP1
MMP2		peptidase			0.00302	IL6ST,ITGA3
NPM1		transcription regulator			0.00302	CSF1,IL6ST
miR-34a-5p (and other miRNAs w/seed GGCAGUG)		mature microrna			0.00316	EFEMP1,ETS2,JAG1
IL10		cytokine		-0.456	0.00324	CCND2,CSF1,ETS2,FLRT2,IL6ST	CSF1,IL10,IL4,NFkB (complex),NPM1,STAT6
MET		kinase			0.0033	CCND2,HSPB1,ITGA3
JAG2		growth factor			0.00335	CEBPB,JAG1
CASR		g-protein coupled receptor			0.00344	CCND2,CSF1,WSB1
1,25-dihydroxyvitamin D		chemical drug			0.00353	CCND2,CSF1	1,25-dihydroxyvitamin D,VDR
ITGB1		transmembrane receptor			0.00358	EIF4EBP1,HSPG2,ITGA3
PGF		growth factor			0.0037	BIRC2,ETS2
SB203580		chemical - kinase inhibitor		-0.492	0.00372	ANXA3,CEBPB,EFEMP1,ETS2,TGFB3
SYVN1		transporter			0.00388	CD151,HSPB1,ITGA3
ZBTB16		transcription regulator			0.00388	IL18R1,IL6ST,RARG
CSF1R		kinase			0.00388	CCND2,CSF1	CSF1,CSF1R,NPM1
FASLG		cytokine			0.00388	BIRC2,TGFB3
everolimus		chemical drug			0.00388	CCND2,CEBPB
NFKB1		transcription regulator		1.067	0.0039	CCND2,CSF1,JAG1,SDC4	HIF1A,IFNG,NFKB1,NFKBIA,NFkB (complex),NOTCH1,TNF,TP53
GATA1		transcription regulator			0.00399	CCND2,ETS2,IL6ST,USP16
Laminin (complex)		complex			0.00406	ETS2,SDC4
hydrocortisone		chemical - endogenous mammalian			0.00411	CCND2,CEBPB,EZR	EGF,PGR,hydrocortisone
IL7		cytokine			0.00419	CCND2,CSF1,IL18R1	IL4,IL7,NFkB (complex),STAT6
IGF1		growth factor		1.067	0.00424	CCND2,CEBPB,CSF1,EIF1AX,ITGA3	IGF1,NFKB1,NFKBIA,NFkB (complex)
miR-200b-3p (and other miRNAs w/seed AAUACUG)		mature microrna			0.00425	GJB3,JAG1
Tnf (family)		group			0.00435	BIRC2,CSF1,JAG1	HIF1A,NFKB1,NFKBIA,NFkB (complex),TP53,Tnf (family)
CDK10		kinase			0.00441	ETS2
E-c-HDMAPP		chemical reagent			0.00441	CCND2
GMNC		other			0.00441	FOXJ1
HOMER3		other			0.00441	CEBPB
LFM-A13		chemical - kinase inhibitor			0.00441	CCND2
MYL2		other			0.00441	CD151
PS-K		chemical drug			0.00441	BIRC2
Pdgfra-Pdgfrb		complex			0.00441	CSF1
SENP5		peptidase			0.00441	BIRC2
TRIB2		kinase			0.00441	CEBPB
VANGL2		other			0.00441	SDC4
chalcone-24		chemical reagent			0.00441	BIRC2
mir-652		microrna			0.00441	JAG1
mir-663		microrna			0.00441	HSPG2
trichosanthin		chemical drug			0.00441	JAG1
troxerutin		chemical drug			0.00441	CEBPB
GFI1		transcription regulator			0.00443	CCND2,CSF1,ETS2
FLT3		kinase			0.00444	CCND2,CEBPB
PCGF2		transcription regulator			0.00444	CCND2,JAG1
KLF4		transcription regulator			0.0046	CCND2,EFEMP1,HSPB1,TGFB3
PRKACA		kinase			0.00464	CCND2,CEBPB
RBPJ		transcription regulator			0.00468	CSF1,JAG1,TGFB3	IL4,NFkB (complex),RBPJ,STAT6
C11orf95-RELA		fusion gene/product			0.00484	CSF1,SDC4
Hsp27		group			0.00484	CSF1,EIF4EBP1
EGFR		kinase			0.0049	BCAM,CEBPB,ERBB3,HSPB1,JAG1
ADRA1B		g-protein coupled receptor			0.00504	CEBPB,IL6ST
ADRA1D		g-protein coupled receptor			0.00504	CEBPB,IL6ST
zVAD-FMK		chemical - protease inhibitor			0.00504	BIRC2,IL6ST
LTBR		transmembrane receptor			0.00525	MFGE8,PDPN
tamoxifen		chemical drug			0.00544	AHNAK,CLIC3,EIF4EBP1,ERBB3
Hedgehog		group			0.00546	CCND2,JAG1
INS		other			0.00558	CEBPB,EIF4EBP1,ERBB3
VCAN		other			0.00558	CEBPB,ITGA3,TGFB3
ADRA1A		g-protein coupled receptor			0.00567	CEBPB,IL6ST
DGCR8		enzyme			0.00567	ERBB3,JAG1
PDGF BB		complex		1.246	0.00599	CEBPB,CSF1,ETS2,TGFB3
TCF7L2		transcription regulator		1.953	0.00599	ADGRG1,CCND2,ERBB3,JAG1
IGFBP2		other			0.00612	EFEMP1,TGFB3
DNMT3A		enzyme			0.00627	EFEMP1,IL18R1,SDC4
CEBPE		transcription regulator			0.00634	CCND2,CEBPB
JAG1	0.054	growth factor			0.00634	CCND2,TGFB3
MAP3K1		kinase			0.00634	BIRC2,HSPB1
NKX3-1		transcription regulator			0.00634	SDC4,VNN1
Ccl2		cytokine			0.00657	CSF1,SDC4
3,4-dihydroxybenzaldehyde		chemical - endogenous non-mammalian			0.0066	CCND2
AHNAK	0.189	other			0.0066	CCND2
CARD8		other			0.0066	BIRC2
CK1		group			0.0066	BIRC2
HERC2		enzyme			0.0066	USP16
NEURL1		enzyme			0.0066	JAG1
OSR2		transcription regulator			0.0066	TGFB3
PSMC5		transcription regulator			0.0066	CCND2
WASF1		other			0.0066	EZR
ZSCAN10		transcription regulator			0.0066	EIF1AX
ixabepilone		chemical drug			0.0066	BIRC2
mir-297		microrna			0.0066	CCND2
polyhydroxyethyl methacrylate		chemical reagent			0.0066	EZR
cardiotoxin		chemical - other			0.00668	CCND2,CSF1,EZR
docosahexaenoic acid		chemical drug			0.00668	CEBPB,CSF1,TGFB3	HIF1A,IL1B,NFKB1,NFKBIA,NFkB (complex),TP53,docosahexaenoic acid
FOXO3		transcription regulator			0.00672	ANXA3,CCND2,EIF4EBP1,JAG1
IL3		cytokine			0.00679	CCND2,CSF1,EIF1AX,PDPN
MYB		transcription regulator			0.00723	FOXJ1,IL18R1,SDC4
PIM1		kinase			0.00728	CCND2,ERBB3
IL11		cytokine			0.00778	EZR,IL6ST
PTGES		enzyme			0.00778	ERBB3,EZR
cadmium chloride		chemical toxicant			0.00778	HSPB1,TGFB3	HIF1A,NFkB (complex),cadmium chloride
15-deoxy-delta-12,14 -PGJ 2		chemical - endogenous mammalian			0.00791	BIRC2,CCND2,HSPB1	15-deoxy-delta-12,14 -PGJ 2,HIF1A,MYC,NFKB1,NFKBIA,NFkB (complex),TP53
PTGS2		enzyme			0.00803	ERBB3,EZR,VNN1
let-7a-5p (and other miRNAs w/seed GAGGUAG)		mature microrna			0.00803	ADGRG1,CCND2,PXDN
TNFRSF8		transmembrane receptor			0.00803	AHNAK,PDPN
curcumin		chemical drug		-1.067	0.00826	BIRC2,CCND2,CEBPB,TACC2	Akt,ERK1/2,NFKB1,NFKBIA,NFkB (complex),NOTCH1,TP53,WT1,curcumin
CG		complex		1.459	0.00849	CCND2,CEBPB,EFEMP1,SDC4	CG,NFKB1,NFKBIA,NFkB (complex)
EGR1		transcription regulator			0.00851	CCND2,CSF1,EIF4EBP1
HOXD10		transcription regulator			0.00855	EZR,ITGA3
sunitinib		chemical drug			0.00855	CCND2,ITGA3
ATF4		transcription regulator			0.00863	CEBPB,EIF4EBP1,JAG1
ASCC1		transcription regulator			0.0088	BIRC2
CSTB		peptidase			0.0088	CEBPB
FASTK		kinase			0.0088	BIRC2
FICD		enzyme			0.0088	HSPB1
LAMB1		other			0.0088	JAG1
MYBPC3		other			0.0088	MYBPC2
NSC719239		chemical drug			0.0088	ITGA3
Nppb		other			0.0088	TGFB3
PD 180970		chemical - kinase inhibitor			0.0088	CCND2
PTCH2		transmembrane receptor			0.0088	JAG1
Rsk		group			0.0088	CEBPB
UTP3		other			0.0088	CCND2
ZKSCAN3		transcription regulator			0.0088	CCND2
ZNF24		transcription regulator			0.0088	CCND2
arzoxifene		chemical drug			0.0088	TGFB3
diamide		chemical reagent			0.0088	SDC4
glucuronyl glucosamine glycan sulfate		chemical drug			0.0088	HSPG2
lanatoside C		chemical - endogenous non-mammalian			0.0088	CCND2
proanthocyanidin derivative		chemical - other			0.0088	MFGE8
vildagliptin		chemical drug			0.0088	TRPV4
NR4A3		ligand-dependent nuclear receptor			0.00881	CCND2,TGFB3
napabucasin		chemical drug			0.00881	DDR1,JAG1
BCL2L1		other			0.00908	BIRC2,ITGA3
NEUROG1		transcription regulator			0.00908	CCND2,PXDN
bleomycin		chemical drug			0.00926	FOXJ1,JAG1,SDC4
hydroxyurea		chemical drug			0.00935	BCAM,CCND2
PAX3		transcription regulator			0.00938	CD151,HSPG2,PXDN
TREM1		transmembrane receptor			0.00951	CEBPB,CSF1,ETS2	HIF1A,IL1B,NFkB (complex),TREM1
thapsigargin		chemical toxicant			0.00978	BIRC2,CEBPB,EIF4EBP1	ATF4,HIF1A,IL1B,NFkB (complex),thapsigargin
Collagen type I (complex)		complex			0.0099	EIF4EBP1,ITGA3
miR-145-5p (and other miRNAs w/seed UCCAGUU)		mature microrna			0.0099	AHNAK,DDR1
SPDEF		transcription regulator			0.0102	FOXJ1,ITGA3
calcitriol		chemical drug		1.059	0.0102	BIRC2,CEBPB,CSF1,ERBB3,WSB1
sulindac sulfide		chemical drug			0.0108	BCAM,CEBPB
KDM1A		enzyme			0.0109	CCND2,NFE2L3,RARG
ADAM9		peptidase			0.011	ITGA3
Cathepsin		group			0.011	CCND2
Cxcl3		cytokine			0.011	CEBPB
DR1		transcription regulator			0.011	ETS2
Foxp2		transcription regulator			0.011	PDPN
GTF2H4		transcription regulator			0.011	CCND2
KCTD11		other			0.011	CCND2
LGALS12		other			0.011	CEBPB
NACA		transcription regulator			0.011	PDPN
PSAP		enzyme			0.011	BIRC2
SENP6		peptidase			0.011	BIRC2
SNHG3		other			0.011	CCND2
ZDHHC2		enzyme			0.011	CD151
EIF4E		translation regulator			0.011	BIRC2,CEBPB,EIF4EBP1
CREBBP		transcription regulator			0.011	CCND2,CSF1,IL18R1,SDC4
FBXW7		enzyme			0.011	HSPB1,NFE2L3
FGF7		growth factor			0.011	CSF1,NFE2L3
RC3H1		enzyme			0.011	HSPB1,IL6ST
GLI1		transcription regulator			0.0113	CCND2,CSF1,EZR
PIK3CA		kinase			0.0113	CEBPB,JAG1
EZH2		transcription regulator			0.0115	CCND2,EZR,FOXJ1,IL18R1
STAT3		transcription regulator		1.725	0.0117	CCND2,CEBPB,IL18R1,IL6ST,JAG1
simvastatin		chemical drug			0.0117	ANXA3,CCND2,SDC4
NTRK2		kinase			0.0119	CCND2,JAG1
miR-141-3p (and other miRNAs w/seed AACACUG)		mature microrna			0.0119	GJB3,JAG1
FSH		complex			0.012	ADGRG1,CCND2,EZR,ITGA3
Il3		cytokine			0.0122	CCND2,CSF1
tetracycline		chemical drug			0.0122	CSF1,JAG1
LIF		cytokine			0.0123	AHNAK,CEBPB,IL6ST
HSF1		transcription regulator			0.0125	CEBPB,EFEMP1,HSPB1
tunicamycin		chemical - endogenous non-mammalian			0.0125	BIRC2,CEBPB,EIF4EBP1
PLG		peptidase			0.0126	CSF1,MFGE8
PRKCE		kinase			0.0129	CEBPB,IL6ST
PRNP		other			0.0129	ETS2,HSPB1
methylprednisolone		chemical drug	Activated	2.213	0.0131	ANXA3,GJB3,IL6ST,SDC4,SEPHS2
EFEMP2		other			0.0132	EFEMP1
FES		kinase			0.0132	CSF1
GSK690693		chemical drug			0.0132	ERBB3
LRIG1		other			0.0132	ERBB3
MUSK		kinase			0.0132	ERBB3
N-hexanoylhomoserine lactone		chemical - endogenous non-mammalian			0.0132	CSF1
PIWIL4		other			0.0132	TGFB3
RO4929097		chemical drug			0.0132	JAG1
SOX18		transcription regulator			0.0132	IL6ST
TFF2		other			0.0132	CCND2
USP48		peptidase			0.0132	CCND2
UTRN		transmembrane receptor			0.0132	MYBPC2
YWHAB		other			0.0132	BCAM
Z-VEID-FMK		chemical reagent			0.0132	CCND2
lumefantrine		chemical drug			0.0132	HSPB1
zofenopril		chemical drug			0.0132	CSF1
MMP9		peptidase			0.0132	JAG1,SDC4
PLX5622		chemical drug			0.0132	CSF1,IL6ST
fenretinide		chemical drug			0.0132	BIRC2,RARG
STAT4		transcription regulator			0.0134	AHNAK,IL18R1,TGFB3
OGA		enzyme		0	0.0138	CD151,CEBPB,ERBB3,IL6ST
PPP3CA		phosphatase			0.0138	PDPN,SDC4
MTPN		transcription regulator			0.0142	CCND2,TGFB3
FOXA2		transcription regulator			0.0142	BIRC2,ITGA3,RARG
epigallocatechin-gallate		chemical drug			0.0142	BIRC2,CEBPB,IL6ST
GMNN		transcription regulator			0.0145	EFEMP1,FOXJ1
FBXO32		enzyme			0.0148	CCND2,ITGA3
3,4,5,3',4'-pentachlorobiphenyl		chemical toxicant			0.0151	CCND2,ETS2
AKIRIN2		other			0.0153	CCND2
AP20187		chemical reagent			0.0153	CEBPB
B-cell receptor		complex			0.0153	CCND2
CAPNS1		peptidase			0.0153	CCND2
CUL1		enzyme			0.0153	CCND2
DAB1		other			0.0153	ITGA3
FIRRE		other			0.0153	CSF1
Hmgb2 (includes others)		transcription regulator			0.0153	TGFB3
IER3		other			0.0153	BIRC2
MYCBP		transcription regulator			0.0153	CCND2
PHIP		other			0.0153	CCND2
RASSF8		other			0.0153	TGFB3
SERPINC1		enzyme			0.0153	HSPG2
ZNF100		transcription regulator			0.0153	TGFB3
ZNF254		transcription regulator			0.0153	TGFB3
ZNF429		transcription regulator			0.0153	TGFB3
ZNF43		transcription regulator			0.0153	TGFB3
ZNF431		transcription regulator			0.0153	TGFB3
ZNF528		other			0.0153	TGFB3
ZNF665		other			0.0153	TGFB3
ZNF708		other			0.0153	TGFB3
ZNF85		transcription regulator			0.0153	TGFB3
acolbifene		chemical drug			0.0153	TGFB3
murabutide		chemical reagent			0.0153	CEBPB
phlorizin		chemical - endogenous non-mammalian			0.0153	EIF4EBP1
LYN		kinase			0.0155	CSF1,TGFB3
PIK3R1		kinase			0.0155	CCND2,TGFB3
TFRC		transporter			0.0158	ADGRG1,TGFB3
filgrastim		biologic drug		1.98	0.0162	ANXA3,ETS2,IL18R1,VNN1
Hsp90		group			0.0165	CCND2,ERBB3
IL15		cytokine		1.969	0.0167	CCND2,CEBPB,CSF1,IL18R1
gentamicin		chemical drug			0.017	CEBPB,HSPB1,VAT1
RASSF1		other			0.0172	CCND2,EFEMP1
bortezomib		chemical drug			0.0174	BIRC2,CCND2,IL6ST
ADGRF5		g-protein coupled receptor			0.0175	CSF1
BMP5		growth factor			0.0175	CCND2
DIABLO		other			0.0175	BIRC2
GCS-100		chemical drug			0.0175	CCND2
IL-2R		complex			0.0175	CCND2
LAMA4		enzyme			0.0175	JAG1
LTBP4		growth factor			0.0175	TGFB3
MTBP		other			0.0175	CCND2
NEU3		enzyme			0.0175	CLIC3
OTUB1		enzyme			0.0175	CCND2
RNF41		enzyme			0.0175	ERBB3
SENP7		peptidase			0.0175	BIRC2
TFIIA		complex			0.0175	CCND2
Vhl		complex			0.0175	BIRC2
ZNF91		transcription regulator			0.0175	TGFB3
domoic acid		chemical toxicant			0.0175	CEBPB
evofosfamide		chemical drug			0.0175	CCND2
hypochlorous acid		chemical drug			0.0175	ITGA3
IL1A		cytokine			0.0177	BIRC2,CSF1,HSPG2
Interferon alpha		group		1.858	0.018	CCND2,IL18R1,IL6ST,NFE2L3
ADAM10		peptidase			0.0183	CSF1,IL6ST
Immunoglobulin		complex		0.415	0.0183	CCND2,CSF1,ETS2,FOXJ1,IL18R1
FOXO1		transcription regulator			0.0189	ANXA3,EIF4EBP1,ITGA3,JAG1
EHF		transcription regulator			0.0191	JAG1,VNN1
MITF		transcription regulator			0.0193	CD151,ITGA3,VAT1
Dux		other			0.0197	EIF1AX
FBXO42		other			0.0197	CSF1
HUWE1		transcription regulator			0.0197	CCND2
IL12RB2		transmembrane receptor			0.0197	IL18R1
LRRC32		other			0.0197	TGFB3
PI3		other			0.0197	CEBPB
RP 73401		chemical toxicant			0.0197	CEBPB
RPS6KB2		kinase			0.0197	EIF1AX
RUNX1T1		transcription regulator			0.0197	CCND2
SMAD1/5		group			0.0197	CEBPB
SPTAN1		other			0.0197	ITGA3
ST6GAL1		enzyme			0.0197	CCND2
TENM1		transmembrane receptor			0.0197	ERBB3
TPM3		other			0.0197	ITGA3
USP37		peptidase			0.0197	CEBPB
YBX3		transcription regulator			0.0197	ERBB3
tomatidine		chemical - endogenous non-mammalian			0.0197	EIF4EBP1
EIF2AK2		kinase			0.0198	BIRC2,CEBPB
bee venom		chemical - endogenous non-mammalian			0.0198	ETS2,HSPB1
eicosapentenoic acid		chemical drug			0.0198	CEBPB,TGFB3
NFAT5		transcription regulator			0.0202	CLIC3,IL18R1
SOD1		enzyme			0.0205	ETS2,EZR,HSPB1
SOX2		transcription regulator			0.0208	EFEMP1,ETS2,JAG1,TGFB3
cyclic AMP		chemical - endogenous mammalian			0.0211	CCND2,CEBPB,TRPV4
Ca2+		chemical - endogenous mammalian			0.0215	CCND2,CEBPB,ITGA3
2-hydroxy-1-naphthylaldehyde isonicotinoyl hydrazone		chemical reagent			0.0218	CCND2
ANGPTL3		growth factor			0.0218	HSPG2
APC/APC2		group			0.0218	JAG1
ATF5		transcription regulator			0.0218	EIF4EBP1
COP1		enzyme			0.0218	CEBPB
COPS8		other			0.0218	CCND2
IGF2R		transmembrane receptor			0.0218	TGFB3
INCB054329		chemical drug			0.0218	CCND2
Igkv1-117		other			0.0218	CCND2
MIR320		group			0.0218	ETS2
NQO2		enzyme			0.0218	BIRC2
Pvr		other			0.0218	CCND2
RYBP		transcription regulator			0.0218	CCND2
SOX8		transcription regulator			0.0218	VNN1
Shc		group			0.0218	CCND2
TAF5		transcription regulator			0.0218	ETS2
gamma-secretase inhibitor XX		chemical reagent			0.0218	JAG1
retinol acetate		chemical drug			0.0218	RARG
voltage-gated calcium channel		complex			0.0218	CCND2
LHX1		transcription regulator			0.0221	JAG1,PDPN
INHA		growth factor			0.0225	CCND2,ITGA3
KAT5		transcription regulator			0.0225	BIRC2,CCND2
TCF12		transcription regulator			0.0225	IL18R1,RARG
SMAD3		transcription regulator			0.0225	CCND2,JAG1,TGFB3
vorinostat		chemical drug			0.0225	BIRC2,CCND2,MFGE8
CCN2		growth factor			0.0229	BIRC2,SDC4
CST5		other			0.0232	AHNAK,ANXA3,EZR
GLI2		transcription regulator			0.0233	CCND2,JAG1
NR4A1		ligand-dependent nuclear receptor			0.0236	CCND2,CSF1,TGFB3
SPI1		transcription regulator			0.0238	CCND2,CSF1,ETS2
CELF1		translation regulator			0.024	CEBPB
CHRM3		g-protein coupled receptor			0.024	ITGA3
EPHB1		kinase			0.024	IL6ST
FOXD1		transcription regulator			0.024	FOXJ1
LNX2		other			0.024	JAG1
MSI2		other			0.024	IL6ST
RUVBL2		transcription regulator			0.024	CCND2
USP8		peptidase			0.024	ERBB3
kukoamine A		chemical - endogenous non-mammalian			0.024	CEBPB
oligomycin		chemical - endogenous non-mammalian			0.024	CCND2
pepstatin		chemical - protease inhibitor			0.024	CD151
HGF		growth factor			0.0242	ADGRG1,BIRC2,CSF1,IL6ST
IGF1R		transmembrane receptor			0.0243	ANXA3,CEBPB,SDC4
RRP1B		transcription regulator			0.0246	CEBPB,RARG
diethylnitrosamine		chemical toxicant			0.025	BIRC2,ETS2
STAT5B		transcription regulator			0.0252	AHNAK,CCND2,VNN1
MYCN		transcription regulator			0.0254	CCND2,ITGA3,TUBA1B
resiquimod		chemical drug			0.0254	CEBPB,ETS2,HSPB1
mir-1		microrna			0.0258	CCND2,CEBPB
IKBKB		kinase			0.0259	BIRC2,CEBPB,CSF1
LMO2		transcription regulator			0.0259	ADGRG1,CCND2,MFGE8
IL5		cytokine			0.0261	BIRC2,CCND2,EIF4EBP1
STAT5A		transcription regulator			0.0261	CCND2,CEBPB,IL6ST
L-histidine		chemical - endogenous mammalian			0.0262	CEBPB
MAPKAPK3		kinase			0.0262	HSPB1
SH3KBP1		other			0.0262	CCND2
UBA1		enzyme			0.0262	BIRC2
miR-150-5p (and other miRNAs w/seed CUCCCAA)		mature microrna			0.0262	CEBPB
quinacrine		chemical drug			0.0262	BIRC2
roflumilast N-oxide		chemical - endogenous mammalian			0.0262	FOXJ1
CCR2		g-protein coupled receptor			0.0263	CSF1,HSPG2
hydrogen peroxide		chemical - endogenous mammalian	Activated	2	0.0265	CSF1,ETS2,EZR,ITGA3
BTK		kinase			0.0271	CCND2,CEBPB
AR		ligand-dependent nuclear receptor			0.0271	CEBPB,ERBB3,ETS2,TACC2
GH1		growth factor			0.0275	CEBPB,ERBB3
TGFB2		growth factor			0.0275	HSPG2,JAG1
DDIT3		transcription regulator			0.028	JAG1,PDPN
BPIFA1		other			0.0283	FOXJ1
CMKLR1		g-protein coupled receptor			0.0283	CCND2
CSF2RA		transmembrane receptor			0.0283	CCND2
FGF18		growth factor			0.0283	CSF1
JARID2		transcription regulator			0.0283	CCND2
PA2G4		transcription regulator			0.0283	PDPN
POLR3G		enzyme			0.0283	EZR
Ppp2c		group			0.0283	EIF4EBP1
SOX5		transcription regulator			0.0283	HSPG2
TRRAP		transcription regulator			0.0283	CCND2
gambogic acid		chemical - endogenous non-mammalian			0.0283	BIRC2
SP600125		chemical - kinase inhibitor			0.0287	CEBPB,EIF1AX,ITGA3
HNF1B		transcription regulator			0.0293	ITGA3,JAG1
salmonella minnesota R595 lipopolysaccharides		chemical - endogenous non-mammalian			0.0293	ETS2,JAG1
IL6		cytokine			0.0294	AHNAK,CEBPB,CSF1,ETS2,IL6ST
GSK3B		kinase			0.0298	BIRC2,NFE2L3
MIF		cytokine			0.0302	CEBPB,IL6ST
CBX2		transcription regulator			0.0305	CCND2
FPR2		g-protein coupled receptor			0.0305	CSF1
GADD45B		other			0.0305	BIRC2
GON4L		transcription regulator			0.0305	CCND2
HOXA4		transcription regulator			0.0305	CCND2
LAMC1		other			0.0305	ETS2
MGAT3		enzyme			0.0305	ITGA3
N-(3-oxododecanoyl)-homoserine lactone		chemical reagent			0.0305	CSF1
NPFF		other			0.0305	CEBPB
glycochenodeoxycholate		chemical - endogenous mammalian			0.0305	BIRC2
noscapine		chemical drug			0.0305	BIRC2
zeranol		chemical - endogenous mammalian			0.0305	TGFB3
C5		cytokine			0.0307	CSF1,IL18R1
LIPE		enzyme			0.0307	CEBPB,SDC4
RUNX2		transcription regulator			0.0311	FLRT2,JAG1
diethylstilbestrol		chemical drug			0.0312	MFGE8,TGFB3,VNN1
Ins1		other			0.0315	CEBPB,EIF4EBP1,IL6ST
reactive oxygen species		chemical toxicant			0.0316	EIF4EBP1,ERBB3
decitabine		chemical drug		1.648	0.0324	CCND2,EZR,ITGA3,JAG1,PXDN
1'-acetoxychavicol acetate		chemical reagent			0.0326	BIRC2
ALK		kinase			0.0326	CCND2
AZD8055		chemical drug			0.0326	CCND2
FOXG1		transcription regulator			0.0326	CCND2
HOXB4		transcription regulator			0.0326	CCND2
N-carbobenzyloxy-leucine-leucine-norvalinal		chemical - protease inhibitor			0.0326	RARG
Retnla		other			0.0326	JAG1
SELENOS		other			0.0326	CEBPB
USP19		peptidase			0.0326	BIRC2
cetuximab		biologic drug			0.0326	HSPB1
leupeptin		chemical - protease inhibitor			0.0326	CD151
lonafarnib		chemical drug			0.0326	BIRC2
miR-130a-3p (and other miRNAs w/seed AGUGCAA)		mature microrna			0.0326	CSF1
SMARCA5		transcription regulator			0.0334	CCND2,ETS2
IRS1		enzyme			0.0339	CEBPB,GJB3
TSC2		other			0.0344	CCND2,HSPB1
10-nitrooleate		chemical - endogenous mammalian			0.0347	MFGE8
2-acetylaminofluorene		chemical toxicant			0.0347	JAG1
BLNK		other			0.0347	CCND2
CSF2RB		transmembrane receptor			0.0347	CCND2
FCGR1A		transmembrane receptor			0.0347	CSF1
GAS2L3		other			0.0347	CCND2
IGFBP1		other			0.0347	CEBPB
NREP		other			0.0347	ITGA3
STK3		kinase			0.0347	PDPN
STMN1		other			0.0347	TUBA1B
TNFRSF12A		transmembrane receptor			0.0347	MYBPC2
morin		chemical - endogenous non-mammalian			0.0347	BIRC2
phenytoin		chemical drug			0.0347	TGFB3
picropodophyllin		chemical drug			0.0347	CCND2
Sb202190		chemical - kinase inhibitor			0.0348	CCND2,CEBPB
docetaxel		chemical drug			0.0348	BIRC2,CCND2
EBF1		transcription regulator			0.0353	CEBPB,EIF4EBP1
APC		enzyme			0.0363	CCND2,JAG1
imatinib		chemical drug			0.0368	BIRC2,CCND2,CEBPB
CD70		cytokine			0.0369	CCND2
DAXX		transcription regulator			0.0369	HSPB1
IL13RA2		transmembrane receptor			0.0369	VNN1
LAT		other			0.0369	CSF1
NEDD4		enzyme			0.0369	ERBB3
PHB2		transcription regulator			0.0369	IL6ST
SMAD6		transcription regulator			0.0369	TGFB3
mir-205		microrna			0.0369	ERBB3
mir-451		microrna			0.0369	ETS2
IKBKG		kinase			0.0373	CEBPB,CSF1
FOS		transcription regulator			0.0385	EZR,FLRT2,PDPN,RARG
AGPAT2		enzyme			0.039	CEBPB
LYL1		transcription regulator			0.039	ADGRG1
indirubin		chemical drug			0.039	BIRC2
mannitol		chemical - endogenous mammalian			0.039	TRPV4
miR-205-5p (and other miRNAs w/seed CCUUCAU)		mature microrna			0.039	ERBB3
pimozide		chemical drug			0.039	CCND2
pomalidomide		chemical drug			0.039	CEBPB
POU5F1		transcription regulator			0.039	BIRC2,EFEMP1,TGFB3
TICAM1		other			0.0403	ETS2,JAG1
ACOX1		enzyme			0.0408	ETS2,MFGE8
TERT		enzyme			0.0408	EFEMP1,MFGE8
BIRC2	0.065	enzyme			0.0411	CSF1
CEP-1347		chemical drug			0.0411	BIRC2
CLEC4E		other			0.0411	CSF1
CREBZF		transcription regulator			0.0411	CEBPB
Gli		group			0.0411	CCND2
MNT		transcription regulator			0.0411	CCND2
MUC4		other			0.0411	ERBB3
PS-1145		chemical - kinase inhibitor			0.0411	BIRC2
RARRES2		transmembrane receptor			0.0411	CCND2
TMSB4		group			0.0411	ITGA3
diethylmaleate		chemical toxicant			0.0411	BIRC2
mir-144		microrna			0.0411	ETS2
mir-203		microrna			0.0411	JAG1
trastuzumab		biologic drug			0.0411	CEBPB
triflusal		chemical drug			0.0411	CSF1
vitamin K2		chemical drug			0.0411	CSF1
ciprofibrate		chemical drug			0.0413	CCND2,ETS2
HNRNPA2B1		other			0.0418	DDR1,ERBB3
RET		kinase			0.0423	CD151,CSF1
IL1		group			0.0426	CSF1,SDC4,TGFB3
HMGA1		transcription regulator			0.0428	CCND2,SDC4
CCND3		kinase			0.0432	CCND2
CSNK2A1		kinase			0.0432	ITGA3
PPP1R15A		other			0.0432	CEBPB
RFX3		transcription regulator			0.0432	FOXJ1
WWOX		enzyme			0.0432	ITGA3
ammonium chloride		chemical drug			0.0432	CD151
finasteride		chemical drug			0.0432	TGFB3
JAK2		kinase			0.0449	CCND2,SDC4
camptothecin		chemical drug			0.0452	BIRC2,CSF1,IL18R1,SDC4
2-mercaptoacetate		chemical drug			0.0453	MFGE8
ABT-737		chemical drug			0.0453	CEBPB
AChR		complex			0.0453	IL6ST
ADORA3		g-protein coupled receptor			0.0453	CSF1
AXIN1		other			0.0453	CCND2
DLX2		transcription regulator			0.0453	FOXJ1
GNAI3		enzyme			0.0453	CSF1
LIPG		enzyme			0.0453	CSF1
PD 169316		chemical - kinase inhibitor			0.0453	CCND2
ULK4		kinase			0.0453	FOXJ1
acetaldehyde		chemical - endogenous mammalian			0.0453	CEBPB
chrysin		chemical - endogenous non-mammalian			0.0453	IL6ST
epirubicin		chemical drug			0.0453	EZR
tamibarotene		chemical drug			0.0453	RARG
CREM		transcription regulator			0.046	CCND2,CEBPB
Nr1h		group			0.047	CCND2,CSF1
testosterone		chemical - endogenous mammalian			0.0472	ANXA3,EIF4EBP1,RARG
EIF4G2		translation regulator			0.0474	CCND2
GADD45A		other			0.0474	BIRC2
GLP-1-(7-34)-amide		biologic drug			0.0474	CEBPB
IL2RA		transmembrane receptor			0.0474	CCND2
LILRB1		transmembrane receptor			0.0474	HSPB1
MAPK12		kinase			0.0474	EFEMP1
MAPK13		kinase			0.0474	EFEMP1
MTM1		phosphatase			0.0474	EIF4EBP1
PTPN3		phosphatase			0.0474	JAG1
TRPC1		ion channel			0.0474	CCND2
branched chain amino acids		chemical drug			0.0474	BIRC2
miR-199a-3p (and other miRNAs w/seed CAGUAGU)		mature microrna			0.0474	CEBPB
salinosporamide A		chemical drug			0.0474	BIRC2
10E,12Z-octadecadienoic acid		chemical - endogenous mammalian			0.0486	IL6ST,VNN1
nitric oxide		chemical - endogenous mammalian			0.0486	BIRC2,HSPG2
CD38		enzyme			0.0492	CCND2,EIF4EBP1
9Z,11E-octadecadienoic acid		chemical - endogenous mammalian			0.0496	IL6ST
EIF4EBP2		translation regulator			0.0496	CEBPB
FGF4		growth factor			0.0496	JAG1
FSHB		other			0.0496	CCND2
MGP		other			0.0496	JAG1
Ro41-5253		chemical reagent			0.0496	RARG
alvespimycin		chemical drug			0.0496	ERBB3
evodiamine		chemical - endogenous non-mammalian			0.0496	BIRC2
lipoarabinomannan		chemical - endogenous non-mammalian			0.0496	ERBB3
pregna-4,17-diene-3,16-dione		chemical - endogenous non-mammalian			0.0496	BIRC2
zidovudine		chemical drug			0.0496	CCND2

### Sheet: M28_C0vC2
© 2000-2020 QIAGEN. All rights reserved.
Upstream Regulator	Expr Log Ratio	Molecule Type	Predicted Activation State	Activation z-score	p-value of overlap	Target molecules in dataset	Mechanistic Network
KRAS		enzyme		0.294	4.44e-06	AIMP2,CXADR,DUSP1,EMP2,F3,JUNB,LAMP1,MAP1LC3B,RING1,TINAGL1
EPM2A		phosphatase			1.31e-05	LAMP1,MAP1LC3B
NHLRC1		enzyme			1.31e-05	LAMP1,MAP1LC3B
ceruletide		biologic drug			1.98e-05	ACTG1,ATF4,TPD52
sirolimus		chemical drug		-0.92	2.03e-05	ATF4,CLIC1,F3,HSP90AA1,JUNB,MAP1LC3B,SAP18,TUBB2A
F2		peptidase	Activated	2.339	2.11e-05	CLIC1,DUSP1,F3,HSP90AA1,JUNB,LAMP1
delta-aminolevulinic acid		chemical - endogenous mammalian			9.14e-05	F3,JAK1
aplidine		biologic drug			0.000122	DUSP1,JUNB
PTGES3		enzyme			0.000156	NUPR1,TM4SF1
PD98059		chemical - kinase inhibitor		-1.736	0.000184	ATF4,DUSP1,F3,JUNB,LAMP1,RING1,TUBB2A
genistein		chemical drug		-1.633	0.000202	ATF4,DUSP1,F3,JUNB,LAMP1,TPD52
EIF2S1		translation regulator			0.000204	ATF4,MAP1LC3B,NUPR1
CA074-methyl ester		chemical reagent			0.000238	LAMP1,TPD52
PPP1R15B		phosphatase			0.000238	ATF4,NUPR1
bicuculline		chemical - endogenous non-mammalian			0.00024	DUSP1,JUNB,SAP18
NRG1		growth factor			0.000263	ATF4,DUSP1,EMP2,GPS2,JUNB
dalfampridine		chemical drug			0.000279	DUSP1,JUNB,SAP18
26s Proteasome		complex		-0.762	0.000299	ATP6V0E1,JUNB,LAMP1,MAP1LC3B
RPS6KA4		kinase			0.000337	DUSP1,JUNB
TLE1		transcription regulator			0.000337	DUSP1,NUPR1
PDX1		transcription regulator		1.951	0.000681	ACTG1,ATF4,F3,JUNB
PRKCD		kinase		1.715	0.000694	JUNB,LAMP1,MAP1LC3B,TUBB2A
DPP-23		chemical reagent			0.000732	ATF4,HSP90AA1
amphetamine		chemical drug			0.000804	ATF4,F3,JUNB
PPP1R15A		other			0.000813	ATF4,MAP1LC3B
CD 437		chemical drug		-1.934	0.000921	CLIC1,F3,HSP90AA1,SAP18
MYC		transcription regulator		1.242	0.000935	AIMP2,ATF4,DUSP1,F3,HSP90AA1,KRT17,LAMP1,TPD52,YRDC
RPS6KA5		kinase			0.000985	DUSP1,JUNB
carbon tetrachloride		chemical toxicant			0.00118	Calm1 (includes others),DUSP1,HSP90AA1,JUNB
lysophosphatidic acid		chemical - other			0.00121	DUSP1,F3,JUNB
SGPP2		phosphatase			0.00138	ATF4,HSP90AA1
PSEN1		peptidase			0.00146	ACTG1,DUSP1,HSP90AA1,NUPR1,TUBB2A
glutamine		chemical - endogenous mammalian			0.00151	ATF4,DUSP1,JUNB
phenethyl isothiocyanate		chemical drug			0.00151	ATP6V0E1,HSP90AA1,JAK1
beta-estradiol		chemical - endogenous mammalian		1.051	0.00152	Akap9,CLDN6,CXADR,DUSP1,EIF3A,F3,JAK1,JUNB,KRT17,NUPR1,TM4SF1,TPD52	ELK1,MAPK1,beta-estradiol
WT1		transcription regulator			0.00153	CLIC1,JUNB,Ptma (includes others),TM4SF1
cholesterol		chemical - endogenous mammalian			0.00155	ATF4,F3,JAK1,MAP1LC3B
EIF2AK3		kinase			0.00159	ATF4,MAP1LC3B,NUPR1
NPC2		transporter			0.00172	CREB5,MAP1LC3B
LLGL2		other			0.00184	DUSP1,EMP2
ERBB3		kinase			0.00186	DUSP1,EMP2,F3
cigarette smoke		chemical toxicant			0.00208	ATF4,HSP90AA1,JAK1,MAP1LC3B	NFE2L2,cigarette smoke
AP-1 decoy		chemical reagent			0.00212	DUSP1
AP2S1		transporter			0.00212	ATP6V0E1
BC-DXI01		chemical reagent			0.00212	AIMP2
CLK1		kinase			0.00212	F3
CLK4		kinase			0.00212	F3
HCV 796		chemical drug			0.00212	MAP1LC3B
INHBE		growth factor			0.00212	JUNB
KH-CB19		chemical - kinase inhibitor			0.00212	F3
Lectin		group			0.00212	F3
Lysosomal Protease		group			0.00212	MAP1LC3B
PFKP		kinase			0.00212	F3
TMEM184A		other			0.00212	DUSP1
Tnxa-ps1		other			0.00212	DUSP1
eIF2B		complex			0.00212	ATF4
glycan		chemical - other			0.00212	F3
holothurian glycosaminoglycan		chemical - endogenous non-mammalian			0.00212	F3
lymphokine		group			0.00212	F3
NADP		chemical - endogenous mammalian			0.00212	F3
nitroaspirin		chemical drug			0.00212	F3
CLDN7		other			0.00225	F3,TINAGL1,TPRG1L
SRC		kinase			0.00225	DUSP1,F3,LAMP1
ARRB1		other			0.00235	F3,JUNB
ESR1		ligand-dependent nuclear receptor		1.134	0.00247	CXADR,F3,HSP90AA1,JAK1,JUNB,KHDRBS1,SERPINB6,TM4SF1,TPD52
TERC		other			0.00249	NUPR1,TUBB2A
NFE2L2		transcription regulator		1.408	0.00262	ACTG1,ATF4,Calm1 (includes others),HSP90AA1,MAP1LC3B
ARRB2		other			0.00264	F3,JUNB
mercuric chloride		chemical toxicant			0.00264	HSP90AA1,JUNB
ALOX5		enzyme			0.00278	ATF4,HSP90AA1
CAMK4		kinase			0.00278	F3,JUNB
TRH		other			0.00278	DUSP1,JUNB	ELK1,MAPK1,TRH
XDH		enzyme			0.00278	DUSP1,F3
lipopolysaccharide		chemical drug		1.346	0.00279	ATF4,Calm1 (includes others),CXADR,DUSP1,F3,JUNB,LAMP1,MAP1LC3B,NUPR1,SAP18,SLC15A3
HRAS		enzyme			0.00297	ACTG1,DUSP1,HSP90AA1,JUNB,KHDRBS1,TINAGL1
IFNG		cytokine		1.422	0.00307	ATF4,CXADR,DUSP1,F3,HSP90AA1,JUNB,KRT17,NUPR1,SLC15A3	ELK1,IFNG,MAPK1
SB203580		chemical - kinase inhibitor		-1.419	0.00309	DUSP1,EMP2,F3,JUNB,SLC15A3
ERN1		kinase			0.00324	ATF4,MAP1LC3B,TINAGL1
conjugated linoleic acid		chemical drug			0.00341	DUSP1,JAK1
ERBB2		kinase		0	0.00351	AIMP2,ATF4,F3,JAK1,JUNB,LAMP1,TPD52	ERBB2,MYC
2-amino-5-phosphonovaleric acid		chemical - other			0.00351	ATF4,DUSP1,JUNB
IGF1		growth factor		1.961	0.00354	DUSP1,F3,JUNB,LAMP1,NUPR1	ELK1,IGF1,MAPK1
TFEB		transcription regulator			0.00358	ATP6V0E1,LAMP1
SP600125		chemical - kinase inhibitor		-1.98	0.00373	DUSP1,F3,JUNB,NUPR1	ELK1,MAPK1,SP600125
ERK1/2		group			0.004	DUSP1,F3,JUNB,KRT17	ELK1,ERK1/2,MAPK1
Collagen(s)		complex			0.00409	ATF4,LAMP1
acetovanillone		chemical drug			0.00409	DUSP1,F3
(S)-flurbiprofen		chemical drug			0.00423	JUNB
AGI-1095		chemical reagent			0.00423	F3
AP2B1		transporter			0.00423	ATP6V0E1
CCHCR1		other			0.00423	KRT17
ECD		transcription regulator			0.00423	ATF4
IMPACT		other			0.00423	ATF4
MSK1/2		group			0.00423	DUSP1
MYOF		other			0.00423	LAMP1
PLEKHM1		other			0.00423	MAP1LC3B
PROTEASE		group			0.00423	F3
RILP		other			0.00423	LAMP1
SNF8		enzyme			0.00423	VPS36
bivalirudin		biologic drug			0.00423	F3
buformin		chemical drug			0.00423	ATF4
canertinib		chemical drug			0.00423	F3
dilazep		chemical drug			0.00423	F3
eculizumab		biologic drug			0.00423	F3
methiothepin		chemical drug			0.00423	F3
miR-296-3p (miRNAs w/seed AGGGUUG)		mature microrna			0.00423	JUNB
miR-637 (and other miRNAs w/seed CUGGGGG)		mature microrna			0.00423	NUPR1
milrinone		chemical drug			0.00423	F3
polytef		chemical reagent			0.00423	F3
sarpogrelate		chemical drug			0.00423	F3
17-alpha-ethinylestradiol		chemical drug			0.00432	ATF4,F3,JAK1
herbimycin		chemical - kinase inhibitor			0.00465	DUSP1,JUNB	ELK1,MAPK1,herbimycin
kainic acid		chemical toxicant			0.00472	ATF4,DUSP1,JUNB
nitric oxide		chemical - endogenous mammalian			0.00472	DUSP1,HSP90AA1,JUNB
TGFB1		growth factor	Activated	2.359	0.00483	ATF4,Calm1 (includes others),CXADR,DUSP1,F3,HSP90AA1,JUNB,KRT17,NUPR1,TUBB2A	ELK1,MAPK1,TGFB1
ST1926		chemical drug			0.00488	CLIC1,HSP90AA1,SAP18
INS		other			0.00497	DUSP1,F3,JUNB
IL4		cytokine		0.816	0.00499	ACTG1,F3,HNRNPH3,JAK1,JUNB,SERPINB6,TINAGL1
TNF		cytokine		1.892	0.00537	ATF4,DUSP1,EMP2,F3,JAK1,JUNB,Sf1,SLC15A3,TINAGL1,TM4SF1
U0126		chemical - kinase inhibitor		-1.408	0.00547	ATF4,DUSP1,F3,JUNB,LAMP1	MYC,PDX1,U0126
Salmonella enterica serotype abortus equi lipopolysaccharide		chemical toxicant			0.00549	F3,TPD52,YRDC
salicylic acid		chemical drug			0.00564	EIF3A,F3
5-azacytidine		chemical drug			0.00567	DUSP1,F3,KRT17
FOXO3		transcription regulator			0.00579	JAK1,JUNB,MAP1LC3B,NUPR1
Am 580		chemical toxicant			0.00585	DUSP1,F3
Z-LLL-CHO		chemical - protease inhibitor			0.00585	ATF4,CLIC1,DUSP1,HSP90AA1
anisomycin		chemical - endogenous non-mammalian			0.00606	DUSP1,JUNB	ELK1,MAPK1,anisomycin
carbonyl cyanide m-chlorophenyl hydrazone		chemical toxicant			0.00606	ATF4,MAP1LC3B
leukotriene D4		chemical - endogenous mammalian			0.00606	DUSP1,F3
2-amino-3-phosphonopropionic acid		chemical - endogenous mammalian			0.00634	JUNB
3,7-dimethyl-1-propargylxanthine		chemical reagent			0.00634	F3
5-phenylvaleric acid		chemical reagent			0.00634	ATF4
BCS1L		other			0.00634	ATF4
CYP2C9		enzyme			0.00634	DUSP1
EIF2B1		translation regulator			0.00634	ATF4
INHBC		growth factor			0.00634	JUNB
KLHL21		other			0.00634	DUSP1
Pick1		other			0.00634	AIMP2
SMCR8		other			0.00634	LAMP1
TUBB1		other			0.00634	TUBB2A
YARS1		enzyme			0.00634	F3
defibrotide		biologic drug			0.00634	F3
isosorbide-5-mononitrate		chemical drug			0.00634	F3
mir-297		microrna			0.00634	JUNB
taprostene		chemical reagent			0.00634	DUSP1
tarenflurbil		chemical drug			0.00634	JUNB
trimethyloxamine		chemical - endogenous non-mammalian			0.00634	ATF4
OSM		cytokine	Activated	2.194	0.00661	CXADR,F3,JUNB,KRT17,TM4SF1
bucladesine		chemical toxicant			0.00673	DUSP1,F3,JUNB,TINAGL1
4-hydroxytamoxifen		chemical drug			0.00684	DUSP1,JUNB,TM4SF1
HOXA10		transcription regulator			0.00684	AIMP2,EIF3A,HSP90AA1
Calmodulin		group			0.00694	Calm1 (includes others),F3
cadmium chloride		chemical toxicant			0.00717	ATF4,HSP90AA1
FOS		transcription regulator		0.577	0.00736	ACTG1,F3,JUNB,SAP18,TPD52
CXCR4		g-protein coupled receptor			0.00741	F3,JUNB
ELK1		transcription regulator			0.00741	JUNB,NUPR1
STUB1		enzyme			0.00741	HSP90AA1,JUNB
EGR1		transcription regulator			0.00758	F3,JUNB,MAP1LC3B
carbon monoxide		chemical - endogenous mammalian			0.00764	ATF4,F3
ATF4	0.006	transcription regulator			0.00769	ATF4,MAP1LC3B,NUPR1
bexarotene		chemical drug			0.00802	DUSP1,KRT17,TM4SF1
3-deazaneplanocin		chemical drug			0.00813	KRT17,NUPR1
25-hydroxycholesterol		chemical reagent			0.00837	ATF4,JUNB
tributyrin		chemical drug			0.00837	DUSP1,KRT17
4-(4-(3-(4-trifluoromethoxy-phenyl)ureido)cyclohexyloxy)benzoic acid		chemical reagent			0.00844	MAP1LC3B
ANXA5		transporter			0.00844	F3
C8orf44-SGK3/SGK3		kinase			0.00844	ATF4
CYP4V2		enzyme			0.00844	LAMP1
FICD		enzyme			0.00844	HSP90AA1
GCLC		enzyme			0.00844	JUNB
HABP2		peptidase			0.00844	F3
Rsk		group			0.00844	ATF4
SF2523		chemical - kinase inhibitor			0.00844	MAP1LC3B
atipamezole		chemical drug			0.00844	JUNB
phenformin		chemical drug			0.00844	ATF4
calcitriol		chemical drug		0.436	0.00858	DUSP1,F3,LAMP1,NUPR1,SERPINB6
Akt		group		1.387	0.00858	AIMP2,ATF4,F3,LAMP1
lactacystin		chemical - protease inhibitor			0.0086	CLIC1,DUSP1,TUBB2A
MAPK1		kinase		0	0.00897	DUSP1,JUNB,KRT17,NUPR1	ELK1,MAPK1
caffeine		chemical drug			0.00914	F3,JUNB
deferoxamine		chemical drug			0.00932	DUSP1,F3,MAP1LC3B
clopidogrel		chemical drug			0.00966	F3,NUPR1
atorvastatin		chemical drug			0.00982	DUSP1,F3,JUNB
triamcinolone acetonide		chemical drug			0.00982	CXADR,DUSP1,JUNB
GLI3		transcription regulator			0.00993	DUSP1,JUNB
CD40LG		cytokine			0.01	DUSP1,F3,HSP90AA1,JUNB
ATM		kinase			0.0102	DUSP1,HSP90AA1
CHUK		kinase			0.0103	F3,HSP90AA1,JUNB
heparin		chemical - endogenous mammalian			0.0105	DUSP1,F3
ADRA1		group			0.0105	JUNB
DGKE		kinase			0.0105	F3
FDPS		enzyme			0.0105	LAMP1
G6PC3		phosphatase			0.0105	ATF4
GCLM		enzyme			0.0105	JUNB
GPR68		g-protein coupled receptor			0.0105	DUSP1
NCK2		kinase			0.0105	ATF4
SLC37A4		transporter			0.0105	MAP1LC3B
TIAL1		transcription regulator			0.0105	MAP1LC3B
Vla-4		complex			0.0105	F3
norethindrone acetate		chemical drug			0.0105	F3
tranexamic acid		chemical drug			0.0105	F3
TLR7		transmembrane receptor			0.0109	CLDN6,CREB5,JUNB
CD3		complex			0.011	ATF4,HSP90AA1,JAK1,JUNB,LAMP1
methylprednisolone		chemical drug		1.477	0.0111	Calm1 (includes others),DUSP1,F3,MAP1LC3B,TINAGL1
ATG7		enzyme			0.0113	ATF4,LAMP1
Pkc(s)		group			0.0114	DUSP1,F3,JUNB
CD40		transmembrane receptor			0.0116	ATF4,DUSP1,F3
ETS1		transcription regulator			0.0117	JAK1,JUNB,SERPINB6
CCL5		cytokine			0.0119	ATF4,DUSP1
PAX3-FOXO1		fusion gene/product			0.012	CLIC1,DUSP1,HSP90AA1
MAP2K1/2		group			0.0122	DUSP1,JAK1
fenretinide		chemical drug			0.0122	ATF4,JAK1
romidepsin		biologic drug			0.0122	CXADR,DUSP1
FGF2		growth factor		1.961	0.0122	ATF4,F3,JUNB,Ptma (includes others)
N-Ac-Leu-Leu-norleucinal		chemical - protease inhibitor			0.0125	ATF4,LAMP1
PD173074		chemical reagent			0.0125	F3,NUPR1
RETNLB		other			0.0125	JAK1,TINAGL1
nelfinavir		chemical drug			0.0125	ATF4,NUPR1
6,7-dinitroquinoxaline-2,3-dione		chemical reagent			0.0126	JUNB
6-cyano-7-nitroquinoxaline-2,3-dione		chemical reagent			0.0126	JUNB
AP2M1		other			0.0126	ATP6V0E1
Ap2 alpha		group			0.0126	ATP6V0E1
GJA8		transporter			0.0126	ATF4
H6PD		enzyme			0.0126	MAP1LC3B
HMG20A		transcription regulator			0.0126	CXADR
L-glutamine		chemical - endogenous mammalian			0.0126	DUSP1
LINC01234		other			0.0126	NUPR1
PRKD2		kinase			0.0126	F3
TFPI		other			0.0126	F3
UTRN		transmembrane receptor			0.0126	ACTG1
VAMP8		transporter			0.0126	TPD52
YWHAB		other			0.0126	DUSP1
histidinol		chemical - endogenous mammalian			0.0126	ATF4
mir-637		microrna			0.0126	NUPR1
obatoclax		chemical drug			0.0126	ATF4
obinutuzumab		biologic drug			0.0126	LAMP1
quisqualic acid		chemical - endogenous non-mammalian			0.0126	JUNB
taselisib		chemical drug			0.0126	LAMP1
epigallocatechin-gallate		chemical drug			0.0127	F3,JUNB,LAMP1
HNF4A		transcription regulator			0.0136	ATF4,C11orf58,CXADR,GNG5,JUNB,KHDRBS1,KRT17,RBM42,SAP18,VAMP5
VDR		transcription regulator			0.0139	F3,NUPR1,SERPINB6
mycophenolic acid		chemical drug			0.014	DUSP1,KRT17
N-acetyl-L-cysteine		chemical drug			0.0142	ATF4,DUSP1,MAP1LC3B
actinomycin D		biologic drug			0.0142	ATF4,DUSP1,F3
PIK3R1		kinase			0.0143	ATF4,F3
homocysteine		chemical - endogenous mammalian			0.0143	ATF4,F3
maslinic acid		chemical - endogenous non-mammalian			0.0143	JAK1,JUNB
AKIRIN2		other			0.0147	DUSP1
AP20187		chemical reagent			0.0147	ATF4
EIF2A		translation regulator			0.0147	ATF4
ISRIB		chemical reagent			0.0147	ATF4
KLKB1		peptidase			0.0147	F3
KMT5B		enzyme			0.0147	DUSP1
PDE3A		enzyme			0.0147	DUSP1
PIK3C3		kinase			0.0147	VPS36
SERPINC1		enzyme			0.0147	F3
catumaxomab		biologic drug			0.0147	LAMP1
nicotinic acetylcholine receptor		complex			0.0147	JUNB
rh-endostatin		chemical drug			0.0147	MAP1LC3B
temsirolimus		chemical drug			0.0147	LAMP1
APP		other			0.0149	ACTG1,ATF4,CLIC1,HSP90AA1,JUNB,TUBB2A
prednisolone		chemical drug			0.015	DUSP1,HSP90AA1,MAP1LC3B
COL18A1		other			0.0153	F3,JUNB
CEBPA		transcription regulator		0	0.0156	ATF4,JUNB,KRT17,TUBB2A
IL10		cytokine		-0.106	0.0156	DUSP1,F3,LAMP1,TINAGL1
CCL2		cytokine			0.0159	F3,LAMP1
phorbol esters		chemical - other			0.0159	DUSP1,JUNB
methylselenic acid		chemical reagent			0.0162	HNRNPH3,JAK1,JUNB
mir-122		microrna			0.0166	KHDRBS1,SERPINB6
AGI-1067		chemical drug			0.0168	F3
ATF7		transcription regulator			0.0168	DUSP1
CCL7		cytokine			0.0168	F3
DKK2		other			0.0168	LAMP1
NELFCD		other			0.0168	JUNB
Retinoic acid-RAR-RXR		complex			0.0168	DUSP1
SLC39A14		transporter			0.0168	ATF4
TTN		kinase			0.0168	Calm1 (includes others)
VIPR2		g-protein coupled receptor			0.0168	JUNB
citrinin		chemical toxicant			0.0168	JUNB
dihematoporphyrin ether		chemical drug			0.0168	DUSP1
saikosaponin A		chemical reagent			0.0168	JUNB
ATF2		transcription regulator			0.0169	DUSP1,NUPR1
LEP		growth factor		1	0.0171	F3,JUNB,KHDRBS1,MAP1LC3B
CSF1		cytokine			0.0174	DUSP1,JUNB,LAMP1
E. coli B5 lipopolysaccharide		chemical - endogenous non-mammalian			0.0178	DUSP1,F3,JUNB
ASPSCR1-TFE3		fusion gene/product			0.018	ATP6V0E1,LAMP1
NCOR1		transcription regulator			0.018	DUSP1,ZFP90
PC-SPES		chemical drug			0.018	HSP90AA1,TUBB2A
bee venom		chemical - endogenous non-mammalian			0.0183	JUNB,NUPR1
SOD1		enzyme			0.0183	ATF4,GNG5,JUNB
ETV5		transcription regulator			0.0187	EMP2,TINAGL1
TP53		transcription regulator		1.238	0.0188	ATF4,DUSP1,F3,HSP90AA1,JUNB,LAMP1,NUPR1,SERPINB6,TINAGL1
AP3B1		transporter			0.0189	LAMP1
Agtr1b		g-protein coupled receptor			0.0189	F3
Ck2		complex			0.0189	ATF4
LRRK2		kinase			0.0189	MAP1LC3B
NELFA		other			0.0189	JUNB
NELFE		other			0.0189	JUNB
SR1078		chemical reagent			0.0189	ATF4
asbestos		chemical toxicant			0.0189	JUNB
POMC		other			0.019	DUSP1,JUNB
Pdgf (complex)		complex			0.0194	F3,JUNB
TNFSF11		cytokine			0.0194	DUSP1,F3,JUNB
forskolin		chemical toxicant		1.206	0.0197	DUSP1,JUNB,LAMP1,MAP1LC3B,TM4SF1
F2R		g-protein coupled receptor			0.0201	DUSP1,F3
AGT		growth factor		0.568	0.0204	Calm1 (includes others),CREB5,DUSP1,F3
ATF3		transcription regulator			0.0208	ATF4,SLC15A3
FUS		transcription regulator			0.021	ATF4
HULC		other			0.021	LAMP1
IL9R		transmembrane receptor			0.021	JUNB
INCB054329		chemical drug			0.021	JAK1
Igkv1-117		other			0.021	JUNB
N4BP1		other			0.021	JUNB
NCK1		kinase			0.021	ATF4
PARP14		enzyme			0.021	F3
PDE4B		enzyme			0.021	DUSP1
Sik1		kinase			0.021	DUSP1
TDGF1		growth factor			0.021	JAK1
THOC5		other			0.021	C11orf58
acetic acid		chemical - endogenous mammalian			0.021	JUNB
gossypol		chemical drug			0.021	ATF4
miR-214-3p (and other miRNAs w/seed CAGCAGG)		mature microrna			0.021	ATF4
tiron		chemical reagent			0.021	DUSP1
HGF		growth factor			0.0211	AIMP2,EMP2,F3,KRT17
E2F1		transcription regulator			0.0214	Calm1 (includes others),CLIC1,DUSP1,GPS2
EGFR		kinase		1.964	0.0215	DUSP1,F3,JUNB,KRT17
YAP1		transcription regulator			0.0216	ACTG1,JAK1,NUPR1
GLI2		transcription regulator			0.0216	JUNB,KRT17
Mapk		group			0.022	F3,JUNB
CHRNA3		transmembrane receptor			0.023	JAK1
CNB-001		chemical reagent			0.023	ATF4
DRD1		g-protein coupled receptor			0.023	JUNB
DUSP4		phosphatase			0.023	DUSP1
EPHB1		kinase			0.023	JUNB
GPR37		g-protein coupled receptor			0.023	MAP1LC3B
L-serine		chemical - endogenous mammalian			0.023	ATF4
MED14		transcription regulator			0.023	DUSP1
NDP		growth factor			0.023	NUPR1
NR2E3		ligand-dependent nuclear receptor			0.023	NUPR1
PIKFYVE		kinase			0.023	MAP1LC3B
SLC7A5		transporter			0.023	ATF4
carmustine		chemical drug			0.023	HSP90AA1
orlistat		chemical drug			0.023	ATF4
pepstatin		chemical - protease inhibitor			0.023	MAP1LC3B
phospholipid		chemical - endogenous mammalian			0.023	F3
peptidoglycan		chemical - endogenous non-mammalian			0.0231	DUSP1,JUNB
STK11		kinase			0.0232	ATP6V0E1,EIF3A,JUNB
black raspberry extract		chemical drug			0.0239	ATP6V0E1,HSP90AA1
ATP		chemical - endogenous mammalian			0.0243	DUSP1,F3
EPO		cytokine			0.0245	CLIC1,JUNB,NUPR1
losartan potassium		chemical drug			0.0247	ATF4,F3
arsenite		chemical toxicant			0.0251	ATF4,DUSP1
BAG3		other			0.0251	MAP1LC3B
HSPB8		kinase			0.0251	MAP1LC3B
L-histidine		chemical - endogenous mammalian			0.0251	ATF4
TOP1		enzyme			0.0251	F3
UBA1		enzyme			0.0251	ATF4
5-hydroxytryptamine		chemical - endogenous mammalian			0.0255	Calm1 (includes others),F3
GH1		growth factor			0.0255	ATF4,JUNB
LY294002		chemical - kinase inhibitor		-1.715	0.0258	ATF4,DUSP1,F3,JUNB
MAP4K4		kinase			0.0259	ATP6V0E1,Calm1 (includes others)
oleic acid		chemical - endogenous mammalian			0.0263	ATF4,DUSP1
AKT inhibitor VIII		chemical reagent			0.0272	F3
CSF2RA		transmembrane receptor			0.0272	JUNB
Complement		complex			0.0272	F3
ELK4		transcription regulator			0.0272	JUNB
HPSE		enzyme			0.0272	F3
PHA-666859		chemical - kinase inhibitor			0.0272	CRYBB1
PPP5C		phosphatase			0.0272	DUSP1
Ppp2c		group			0.0272	DUSP1
RPL22		translation regulator			0.0272	ATF4
SDC1		enzyme			0.0272	JUNB
TIA1		other			0.0272	MAP1LC3B
mir-127		microrna			0.0272	DUSP1
trypsin		group			0.0272	F3
EGF		growth factor			0.0279	DUSP1,F3,GPS2,JUNB
5,8,11,14-eicosatetraynoic acid		chemical reagent			0.0292	DUSP1
DNAJC3		other			0.0292	ATF4
F10		peptidase			0.0292	F3
FH		enzyme			0.0292	ATF4
GABBR1		g-protein coupled receptor			0.0292	ATF4
MFN2		enzyme			0.0292	ATF4
RBP3		transporter			0.0292	ATF4
STOX1		other			0.0292	ACTG1
carfilzomib		biologic drug			0.0292	ATF4
celecoxib		chemical drug			0.0292	ATF4,F3
clasto-lactacystin beta-lactone		chemical - protease inhibitor			0.0292	ATF4
dimethyl fumarate		chemical drug			0.0292	F3
ebselen		chemical drug			0.0292	DUSP1
growth factor		group			0.0292	DUSP1
miR-148a-3p (and other miRNAs w/seed CAGUGCA)		mature microrna			0.0292	DUSP1
pentobarbital		chemical drug			0.0292	JUNB
salmeterol		chemical drug			0.0292	DUSP1
xanthine		chemical - endogenous mammalian			0.0292	DUSP1
1-naphthylisothiocyanate		chemical toxicant			0.0313	F3
48s		complex			0.0313	ATF4
ADP		chemical - endogenous mammalian			0.0313	F3
CAPN3		peptidase			0.0313	DUSP1
FNDC5		other			0.0313	ATF4
HOXB4		transcription regulator			0.0313	JUNB
L-685,458		chemical - protease inhibitor			0.0313	LAMP1
N-ethyl-N-nitrosourea		chemical toxicant			0.0313	HSP90AA1
SPTLC2		enzyme			0.0313	ATF4
prazosin		chemical drug			0.0313	DUSP1
mifepristone		chemical drug			0.0316	DUSP1,F3,JUNB
PDGF BB		complex			0.0326	DUSP1,F3,JUNB
APOE		transporter			0.0331	ATF4,F3,JAK1
Ige		complex			0.0331	CXADR,JUNB,SERPINB6
BCR (complex)		complex			0.0332	JAK1,JUNB
AQP1		transporter			0.0333	NUPR1
BHLHA15		transcription regulator			0.0333	NUPR1
CSF2RB		transmembrane receptor			0.0333	JUNB
FCGR1A		transmembrane receptor			0.0333	F3
GAS2L3		other			0.0333	TM4SF1
GC-GCR dimer		complex			0.0333	DUSP1
MIR101		group			0.0333	DUSP1
OSBPL8		transporter			0.0333	ATF4
mannose		chemical - endogenous mammalian			0.0333	ATF4
salubrinal		chemical reagent			0.0333	ATF4
SUZ12		enzyme			0.0336	EIF3A,KRT17
ADORA2A		g-protein coupled receptor			0.0341	DUSP1,TUBB2A
CASR		g-protein coupled receptor			0.0341	NUPR1,SERPINB6
VHL		transcription regulator			0.0341	ATF4,F3
n-nitrosomethylbenzylamine		chemical toxicant			0.0341	ATP6V0E1,HSP90AA1
ITGB1		transmembrane receptor			0.035	JUNB,RING1
methapyrilene		chemical drug			0.035	ACTG1,ATF4
2-arachidonoylglycerol		chemical - endogenous mammalian			0.0354	F3
MDK		growth factor			0.0354	LAMP1
MYT1		transcription regulator			0.0354	TM4SF1
pCPT-cAMP		chemical - kinase inhibitor			0.0354	JUNB
silicon dioxide		chemical drug			0.0354	JUNB
IL3		cytokine			0.0357	Calm1 (includes others),JUNB,TPD52
Mek		group			0.0359	F3,JUNB,LAMP1
HDAC2		transcription regulator			0.0368	F3,TPD52
Pka		complex			0.0368	DUSP1,JUNB
SYVN1		transporter			0.0368	DUSP1,F3
15(S)-HETE		chemical - endogenous mammalian			0.0374	F3
GCGR		g-protein coupled receptor			0.0374	DUSP1
MK2206		chemical drug			0.0374	ATF4
OPA1		enzyme			0.0374	ATF4
S1PR2		g-protein coupled receptor			0.0374	F3
TACR1		g-protein coupled receptor			0.0374	F3
acadesine		chemical drug			0.0374	F3
glycine		chemical - endogenous mammalian			0.0374	ATF4
miR-9-5p (and other miRNAs w/seed CUUUGGU)		mature microrna			0.0374	JAK1
quinpirole		chemical reagent			0.0374	JUNB
sertraline		chemical drug			0.0374	ATF4
NCOA1		transcription regulator			0.0392	Calm1 (includes others),JUNB
RET		kinase			0.0392	ATF4,HSP90AA1
ACTB		other			0.0395	ACTG1
BAP1		peptidase			0.0395	ATF4
CCK		other			0.0395	TPD52
CEP-1347		chemical drug			0.0395	ATF4
CREBZF		transcription regulator			0.0395	ATF4
IL31		other			0.0395	JUNB
NOD1		other			0.0395	DUSP1
RHOJ		enzyme			0.0395	ACTG1
TMBIM6		other			0.0395	MAP1LC3B
helenalin		chemical - endogenous non-mammalian			0.0395	ATF4
trichostatin A		chemical drug		0.009	0.0406	CXADR,DUSP1,F3,MAP1LC3B,TPD52
dexamethasone		chemical drug		0.633	0.0409	ACTG1,ATF4,Calm1 (includes others),CLIC1,CXADR,DUSP1,F3,JUNB,KRT17
curcumin		chemical drug			0.0411	CLIC1,F3,JUNB
(1S,2R)-NCL-1		chemical reagent			0.0415	ATF4
11,12-epoxyeicosatrienoic acid		chemical - endogenous mammalian			0.0415	DUSP1
HULC		other			0.0415	LAMP1
LCP2		other			0.0415	LAMP1
MPZ		other			0.0415	ATF4
NAB2		transcription regulator			0.0415	F3
NCD-38		chemical reagent			0.0415	ATF4
PTP4A3		phosphatase			0.0415	HSP90AA1
S1PR1		g-protein coupled receptor			0.0415	JUNB
dactolisib		chemical drug			0.0415	MAP1LC3B
lapatinib		chemical drug			0.0415	JUNB
mir-101		microrna			0.0415	DUSP1
puromycin		chemical - endogenous non-mammalian			0.0415	F3
JUNB	0.054	transcription regulator			0.0416	DUSP1,JUNB
CG		complex			0.0419	DUSP1,JUNB,TM4SF1
cytokine		group			0.0421	DUSP1,F3
CREM		transcription regulator			0.0426	DUSP1,JUNB
SNAI1		transcription regulator			0.0426	CXADR,KRT17
ADRB3		g-protein coupled receptor			0.0435	JUNB
COL2A1		other			0.0435	ATF4
Fibrinogen		complex			0.0435	F3
MED12		transcription regulator			0.0435	CREB5
YWHAZ		enzyme			0.0435	ATF4
chrysin		chemical - endogenous non-mammalian			0.0435	JAK1
epirubicin		chemical drug			0.0435	DUSP1
miR-31-5p (and other miRNAs w/seed GGCAAGA)		mature microrna			0.0435	KRT17
pilocarpine		chemical drug			0.0435	JUNB
tamibarotene		chemical drug			0.0435	F3
medroxyprogesterone acetate		chemical drug			0.0441	F3,JUNB
10E,12Z-octadecadienoic acid		chemical - endogenous mammalian			0.0451	ATF4,CREB5
P38 MAPK		group			0.0451	DUSP1,F3,JUNB
ACVR1C		kinase			0.0456	JUNB
CXCR3		g-protein coupled receptor			0.0456	MAP1LC3B
MTM1		phosphatase			0.0456	MAP1LC3B
NOX1		enzyme			0.0456	F3
ORMDL3		other			0.0456	MAP1LC3B
PLA2G6		enzyme			0.0456	ATF4
cycloheximide		chemical reagent			0.046	DUSP1,JUNB,Sf1
VCAN		other			0.0467	Calm1 (includes others),F3
UCP1		transporter			0.0472	ATF4,NUPR1
ALDH2		enzyme			0.0476	ATF4
Fibrin		complex			0.0476	F3
IGFBP5		other			0.0476	F3
NADPH oxidase		complex			0.0476	F3
Ro41-5253		chemical reagent			0.0476	F3
TFPI2		other			0.0476	JUNB
MAPT		other			0.0481	ACTG1,HSP90AA1,TUBB2A
SATB1		transcription regulator			0.0487	ACTG1,HSP90AA1
1-methyl-4-phenylpyridinium		chemical toxicant			0.0496	ATF4
DRAP1		transcription regulator			0.0496	PDCD7
HOXA13		transcription regulator			0.0496	EMP2
IPMK		kinase			0.0496	JUNB
NFAT (complex)		complex			0.0496	F3
VIM		other			0.0496	F3
bosentan		chemical drug			0.0496	F3
carvedilol		chemical drug			0.0496	F3
dexamethasone phosphate		chemical drug			0.0496	DUSP1
diosgenin		chemical - endogenous non-mammalian			0.0496	F3
zerumbone		chemical - endogenous non-mammalian			0.0496	ATF4

### Sheet: M3_C4vC2
© 2000-2020 QIAGEN. All rights reserved.
Upstream Regulator	Expr Log Ratio	Molecule Type	Predicted Activation State	Activation z-score	p-value of overlap	Target molecules in dataset	Mechanistic Network
NFKBIA	0.254	transcription regulator		1.18	2.69e-15	ADGRE5,ANKRD1,BCL3,BIRC3,BOK,C3,CASP4,CCL20,CDKN1A,CTNNA1,GADD45B,ICAM1,NFKB2,NFKBIA,NFKBIE,PMEPA1,RABEP1,RELB,TGFB2,VCAM1	FOXO1,FOXO3,HDAC3,IKBKB,IL6,IRF1,JUN,NFKB1,NFKB2,NFKBIA,NFkB (complex),NOTCH1,NR3C1,RELA,RELB,STAT3,STAT5A
C11orf95-RELA		fusion gene/product	Activated	3	3.87e-13	BCL3,BIRC3,CASP4,ICAM1,NFKB2,NFKBIA,RELB,TAPBP,TNIP1
camptothecin		chemical drug	Activated	3.066	1.1e-12	ANXA2,BIRC3,CASP4,CCL20,CD47,CDKN1A,CHAC1,CYTH2,GADD45B,ICAM1,NFKB2,NFKBIA,NFKBIE,PTP4A1,SERPINB9,SFN,STX11,TP53INP1,VCAM1,ZFP36L1	FOS,FOXO3,HDAC3,JUN,NFKB1,NFKB2,NFKBIA,NFkB (complex),NOTCH1,NR3C1,PRKCD,RB1,RELA,RELB,STAT5A,TP53,camptothecin
JUN		transcription regulator	Activated	2.862	2.89e-12	ANXA2,BCL3,BIRC3,C3,CASP4,CCL20,CDKN1A,CXCL16,ICAM1,LMNA,NFKB2,NFKBIA,PAK3,RELB,RHOB,S100A10,SERPINB9,VCAM1	ESR1,FOS,FOXO1,FOXO3,HDAC3,IL6,JUN,JUND,NFKB1,NFKBIA,NFkB (complex),RELA,RELB,STAT3,STAT5A,TNF
IFNG		cytokine	Activated	3.437	7.16e-12	BCL3,BIRC3,C3,CASP4,CCL20,CDKN1A,CHAC1,CLIC4,CXCL16,F11R,FKBP1A,GLIPR2,ICAM1,IFNGR1,LTB,NEURL3,NFKB2,NFKBIA,PAM,RELB,RHOB,S100A10,SERPINB9,STX11,TAPBP,TGFB2,TNFRSF12A,VCAM1	ESR1,FOS,HDAC3,IFNG,IKBKB,IL1A,IL1B,IRF1,JUN,NFKB1,NFKBIA,NFkB (complex),NR3C1,RELA,TNF
Ige		complex	Activated	3.719	1.14e-11	BCL3,C3,CDKN1A,CXCL16,FXYD6,GADD45B,ICAM1,NFKB2,NFKBIA,NFKBIE,RELB,Serpinb6b,TNFRSF12A,TTC19,VCAM1	FOXO3,HDAC3,IKBKB,IL6,IRF1,Ige,JUN,NFKB1,NFKBIA,NFkB (complex),REL,RELA,RELB,STAT5A
NFkB (complex)		complex	Activated	3.807	2.48e-10	ANKRD1,BCL3,BIRC3,C3,CASP4,CCL20,CDKN1A,GADD45B,ICAM1,LTB,NFKB2,NFKBIA,NFKBIE,NOP14,RELB,RRAS,TNIP1,VCAM1	HDAC3,IKBKB,IL1B,IRF1,JUN,NFKB1,NFKB2,NFKBIA,NFkB (complex),NOTCH1,NR3C1,REL,RELA,RELB
TNF		cytokine	Activated	4.884	6e-10	APOBEC3B,BCL3,BIRC3,C3,CASP4,CCL20,CD47,CDKN1A,CLDN4,CLIC4,CXCL16,EFHD2,F11R,GADD45B,ICAM1,IFNGR1,LTB,NFKB2,NFKBIA,NFKBIE,RELB,RHOB,S100A10,SERPINB9,TAPBP,TGFB2,TNIP1,TP53INP1,VCAM1	FOS,HDAC3,IFNG,IL1B,JUN,NFKB1,NFKBIA,NFkB (complex),NR3C1,RELA,RELB,STAT3,STAT5A,TNF
TP53		transcription regulator	Activated	3.544	1.1e-09	ADGRE5,ANKRD1,ANXA2,BCL3,BIRC3,BOK,CASP4,CD47,CDKN1A,CLIC4,F11R,FKBP1A,GADD45B,GPM6B,ICAM1,LASP1,NFKB2,NFKBIA,PAK3,PMEPA1,PTP4A1,RHOB,SERPINB9,SFN,ST14,TGFB2,TP53INP1,YWHAH,ZFP36L1	AKT1,AR,EPAS1,FOXO3,GATA3,HDAC3,JUN,NFKB1,NFKBIA,NFkB (complex),NR3C1,PI3K (complex),RB1,REL,RELA,RELB,SP1,STAT5A,TP53
IL4		cytokine		1.751	1.27e-09	ANXA2,BCL3,C3,CCL20,CDKN1A,CTNNA1,CXCL16,EFHD2,FLNA,GLIPR2,GPM6B,HTRA2,ICAM1,LTB,NFKB2,NFKBIA,S100A10,ST14,TAPBP,VARS1,VCAM1	FOS,HDAC3,IKBKB,IL4,IRF1,JUN,NFKB1,NFKBIA,NFkB (complex),NR3C1,RELA,RELB,STAT6
RELA		transcription regulator	Activated	3.401	1.52e-09	ANKRD1,BCL3,BIRC3,C3,CCL20,CDKN1A,ICAM1,LTB,NFKB2,NFKBIA,NFKBIE,RELB,TAPBP,TNIP1,VCAM1	ESR1,HDAC3,JUN,NFKB1,NFKB2,NFKBIA,NFkB (complex),NOTCH1,REL,RELA,RELB,STAT3,STAT5A,TNF
MAP3K14		kinase	Activated	2.593	2.07e-09	BIRC3,ICAM1,LTB,NFKB2,NFKBIA,NFKBIE,RELB,VCAM1	IKBKB,IRF1,JUN,MAP3K14,NFKB1,NFKBIA,NFkB (complex),NOTCH1,RELA,RELB,STAT5A,TRAF3
IKBKB		kinase		1.683	3.92e-09	ANKRD1,BIRC3,C3,CCL20,CDKN1A,CXCL16,ICAM1,LTB,NFKB2,NFKBIA,RELB,VCAM1	IKBKB,IKBKG,JUN,NFKB1,NFKB2,NFKBIA,NFkB (complex),NOTCH1,PRKCD,RELA,RELB,STAT5A
NFKB1		transcription regulator	Activated	3.109	4.4e-09	ANKRD1,BCL3,BIRC3,CASP4,CCL20,CDKN1A,ICAM1,LTB,NFKB2,NFKBIA,RELB,VCAM1	HDAC3,IKBKB,IRF1,JUN,NFKB1,NFKB2,NFKBIA,NFkB (complex),NR3C1,REL,RELA,RELB,STAT3,STAT5A
TGFB1		growth factor	Activated	2.495	9.48e-09	ANKRD1,ANXA2,BCL3,C3,CASP4,CCL20,CDKN1A,CLDN4,CLIC4,DDX21,DYNLL1,FLNA,FXYD6,GADD45B,HNRNPAB,ICAM1,LASP1,MYL12A,NFKBIA,PAK3,PDLIM4,PMEPA1,RHOB,S100A10,TGFB2,TNFRSF12A,VCAM1	AR,CEBPA,CEBPD,EGR1,FGF2,FOXO1,FOXO3,IL6,JUN,MYC,NFKB1,NFKBIA,NFkB (complex),SMAD1,SMAD2,SMAD3,SMAD4,SMAD7,SP1,TGFB1
TICAM1		other	Activated	2.961	1.15e-08	APOBEC3B,BCL3,CASP4,ICAM1,NFKB2,NFKBIA,RELB,RHOB,VCAM1	ESR1,IL1B,JUN,MYD88,NFKB1,NFKBIA,NFkB (complex),NOTCH1,RELA,RELB,STAT3,TICAM1,TLR4,TNF
IL2		cytokine	Activated	2.584	1.2e-08	BIRC3,C3,CASP4,CD47,CDKN1A,DDX21,GADD45B,ICAM1,IFNGR1,LTB,OSBPL3,PDLIM4,RHOB,SERPINB9,TNFRSF12A,TP53INP1	ESR1,GATA3,ID2,IL1B,IL2,JUN,NFKB1,NFKBIA,NFkB (complex),NR3C1,RELA,STAT1,STAT5A,STAT5B,TNF,TP53
thapsigargin		chemical toxicant		1.4	1.45e-08	BIRC3,CCL20,CDKN1A,CHAC1,CLDN4,GADD45B,ICAM1,NFKBIA,SFN,VCAM1	CEBPD,EGR1,ERK1/2,FOXO1,FOXO3,IL6,JUN,NFKB1,NFKB2,NFKBIA,NFkB (complex),PRKCD,RELA,RNA polymerase II,thapsigargin
caffeic acid phenethyl ester		chemical drug		-1.355	1.78e-08	BIRC3,CDKN1A,ICAM1,NFKB2,NFKBIA,RELB,RHOB,VCAM1	EGR1,EPAS1,HDAC3,JUN,MYC,NFKB1,NFKBIA,NFkB (complex),NR3C1,P38 MAPK,PI3K (complex),PPARG,REL,RELA,RELB,STAT5A,YAP1,ZFP36,caffeic acid phenethyl ester
ESR1		ligand-dependent nuclear receptor	Inhibited	-2.61	1.86e-08	BIRC3,C3,CCL20,CDKN1A,CLDN4,DDX21,FLNA,FXYD6,GADD45B,HTRA2,ICAM1,LTB,NFKB2,NFKBIA,NFKBIE,PPP2R1A,RABEP1,RELB,SERPINB9,TAPBP,TGFB2,TNIP1,WASF2	ESR1,HDAC3,JUN,NFKB1,NFKB2,NFKBIA,NFkB (complex),PRKCD,RB1,RELA,RELB,SMAD4,SP1,STAT5A
JUNB		transcription regulator		1.709	1.96e-08	BCL3,C3,CASP4,CCL20,CXCL16,MYL12A,NFKB2,PAK3,RELB	ESR1,FOS,HDAC3,JUN,JUNB,JUND,NFKB1,NFKBIA,NFkB (complex),NR3C1,RELA,STAT5A,TNF
F2		peptidase	Activated	3.251	2.13e-08	BCL3,BIRC3,CCL20,CDKN1A,ICAM1,NFKBIA,RELB,RHOB,TGFB2,TNFRSF12A,VCAM1	F2,FOS,HDAC3,IFNG,JUN,NFKB1,NFKB2,NFKBIA,NFkB (complex),NOTCH1,NR3C1,PRKCD,RELA,RELB,STAT3,lipopolysaccharide
TNFSF11		cytokine	Activated	3.025	2.21e-08	CDKN1A,GADD45B,ICAM1,NFKB2,NFKBIA,RELB,RHOB,RRAS,SERPINB9,TNIP1,VCAM1	CHUK,EPAS1,ESR1,FOXO3,IL1B,JUN,NFKB1,NFKBIA,NFkB (complex),NR3C1,PI3K (complex),RELA,STAT5A,TNF,TNFSF11
S-nitrosoglutathione		chemical toxicant		0.056	2.42e-08	BIRC3,CDKN1A,ICAM1,NFKBIA,S100A10,VCAM1	CEBPD,EPAS1,ERK1/2,FOS,FOXO1,GATA3,HDAC3,HMGB1,JUN,NFKB1,NFkB (complex),NQO1,NR3C1,PARP1,PI3K (complex),RELA,S-nitrosoglutathione,STAT3
CHUK		kinase	Activated	2.699	2.65e-08	C3,CASP4,CDKN1A,GADD45B,ICAM1,NFKB2,NFKBIA,RELB,TNIP1,VCAM1	CHUK,E2F1,EGR1,ESR1,FOXO1,FOXO3,HDAC3,JUN,MYC,NFKB1,NFKBIA,NFkB (complex),REL,RELA,RELB,STAT5A,TNF
HRAS		enzyme		-0.056	2.92e-08	ADGRE5,ANKRD1,ANXA2,ARF6,BIRC3,BOK,CDKN1A,FLNA,ICAM1,LASP1,MYL12A,NFKBIA,PMEPA1,RHOB,SERPINB9,TGFB2	AKT1,AR,EPAS1,FOXO3,HDAC3,HRAS,JUN,MAP2K1,NCOA3,NFKB1,NFKBIA,NFkB (complex),NOTCH1,NR3C1,PI3K (complex),RB1,REL,RELA,RELB,SP1,TP53
RELB	0.088	transcription regulator			3.6e-08	BIRC3,CCL20,CDKN1A,LTB,NFKB2,NFKBIA,RELB	HDAC3,JUN,NFKB1,NFKB2,NFKBIA,NFkB (complex),REL,RELA,RELB,STAT5A
NR3C1		ligand-dependent nuclear receptor		-0.317	4.53e-08	BIRC3,BOK,CASP4,CD47,CDKN1A,DYNLL1,GADD45B,ICAM1,LTB,NFKB2,NFKBIA,RHOB,SERPINB9,TNFRSF12A,VCAM1,YWHAH	EPAS1,ESR1,FOXO3,GATA3,ID2,JUN,NFKB1,NFKBIA,NFkB (complex),NOTCH1,NR3C1,PI3K (complex),RB1,RELA,STAT1,STAT5A,STAT5B,TNF,TP53
salmonella minnesota R595 lipopolysaccharides		chemical - endogenous non-mammalian	Activated	2.78	5.03e-08	BCL3,CASP4,CCL20,ICAM1,NFKB2,NFKBIA,RELB,VCAM1	ESR1,HDAC3,HMGB1,JUN,NFKB1,NFKBIA,NFkB (complex),REL,RELA,STAT3,STAT5A,TLR4,TNF,salmonella minnesota R595 lipopolysaccharides
Ni2+		chemical reagent	Activated	2.236	5.13e-08	BIRC3,CCL20,ICAM1,LTB,VCAM1	IGFBP3,Ni2+,RELA
LTBR		transmembrane receptor		1	6.29e-08	CCL20,GPM6B,ICAM1,NFKB2,NFKBIA,VCAM1	JUN,LTBR,MAP3K14,NFKB1,NFKBIA,NFkB (complex),NOTCH1,RELA,RELB,TNFSF14,TRAF3
cyclosporin A		biologic drug		0.573	6.3e-08	ANXA2,BIRC3,CDKN1A,CLDN4,FLNA,ICAM1,IFNGR1,NFKBIA,PAM,S100A10,TNFRSF12A,VCAM1,YWHAH	CCND1,E2F1,EGR1,ELAVL1,FOXO1,FOXO3,IGF1,NFKBIA,Nfat (family),PPARA,PRKCA,PTGS2,RB1,RELA,TP53,cyclosporin A,doxorubicin
FAS		transmembrane receptor		-1.045	7.19e-08	ANXA2,BIRC3,CCL20,CDKN1A,CYTH2,ICAM1,LTB,NFKBIA,NFKBIE,PTP4A1,SERPINB9,VCAM1	FAS,IL1B,JUN,NFKB1,NFKB2,NFKBIA,NFkB (complex),NOTCH1,PRKCD,RELA,RELB,STAT5A
methylprednisolone		chemical drug		-0.242	8.72e-08	ANXA2,CDKN1A,DYNLL1,IFNGR1,NFKB2,NFKBIA,NFKBIE,RABEP1,RELB,SERPINB9,TAPBP,TNIP1,VARS1,VCAM1,ZFP36L1
ECSIT		transcription regulator	Activated	2.183	9.64e-08	BCL3,NFKB2,NFKBIA,NFKBIE,RELB	ECSIT,JUN,NFKB1,NFKBIA,NFkB (complex),NOTCH1,RELA,RELB,STAT5A
IL33		cytokine	Activated	2.717	1.03e-07	BCL3,BIRC3,CXCL16,GADD45B,ICAM1,NFKB2,NFKBIA,NFKBIE,RELB,STX11	HDAC3,IL33,Ige,Immunoglobulin,JUN,NFKB1,NFKBIA,NFkB (complex),REL,RELA,RELB,STAT5A
IL1A		cytokine	Activated	3.056	1.19e-07	BCL3,BIRC3,C3,CCL20,CDKN1A,ICAM1,IFNGR1,NFKBIA,S100A10,VCAM1	CEBPD,ERK1/2,ESR1,FOS,FOXO1,HDAC3,IFNG,IL1A,JUN,NFKB1,NFKBIA,NFkB (complex),NR3C1,RELA,RELB,STAT3,TNF
TRAF3		enzyme	Inhibited	-2.433	1.26e-07	BIRC3,CCL20,ICAM1,NFKB2,NFKBIA,NFKBIE,RELB	IKBKG,JUN,MAP3K14,NFKB1,NFKB2,NFKBIA,NFkB (complex),PRKCD,RELA,RELB,STAT5A,TRAF3
PRKCD		kinase	Activated	2.944	1.27e-07	BIRC3,CCL20,CDKN1A,CXCL16,ICAM1,NFKB2,NFKBIA,RELB,VCAM1	FOS,HDAC3,IKBKB,IL1B,IRF1,JUN,NFKB1,NFKBIA,NFkB (complex),NOTCH1,NR3C1,PRKCD,RELA,RELB
CD40LG		cytokine		1.871	1.41e-07	BIRC3,CCL20,CDKN1A,ICAM1,LTB,NFKB2,NFKBIA,NFKBIE,RELB,TNIP1,VCAM1,ZFP36L1	CD40LG,IKBKB,IRF1,JUN,MAP3K14,NFKB1,NFKB2,NFKBIA,NFkB (complex),PRKCD,RELA,RELB,STAT5A
PDGF BB		complex	Activated	2.602	1.7e-07	BCL3,C3,CASP4,CCL20,CDKN1A,FLNA,LMNA,RHOB,TNFRSF12A,VCAM1,ZFP36L1	CEBPD,EGR1,ERK1/2,FGF2,FOXO1,FOXO3,IL6,JUN,MYC,NFKB1,NFKBIA,NFkB (complex),P38 MAPK,PDGF BB,PPARG,RELA,SMAD3,SMAD4,SP1,TGFB1,YAP1,ZFP36
deferoxamine		chemical drug		1.103	2.41e-07	ANXA2,CCL20,CD47,CDKN1A,GADD45B,ICAM1,NFKB2,TGFB2,VCAM1	CEBPD,EGLN1,EPAS1,ERK1/2,FOXO1,HDAC3,JUN,MYC,NFKB1,NFKBIA,NFkB (complex),NOTCH1,REL,RELA,RELB,RNA polymerase II,WWTR1,YAP1,deferoxamine
MYD88		other	Activated	2.527	2.69e-07	APOBEC3B,BCL3,C3,CASP4,CLIC4,ICAM1,NFKB2,NFKBIA,RELB,VCAM1	CHUK,ESR1,FOXO3,IL1B,JUN,MYD88,NFKB1,NFKBIA,NFkB (complex),NOTCH1,RELA,RELB,TLR4,TNF
CD24		other			4.11e-07	APOBEC3B,CDKN1A,CHAC1,ICAM1,PTP4A1,RELB,TP53INP1
tunicamycin		chemical - endogenous non-mammalian		0.516	4.21e-07	BIRC3,CASP4,CCL20,CDKN1A,CHAC1,GADD45B,ICAM1,NFKBIA,VCAM1	CEBPD,ERK1/2,FOXO1,GATA3,HMGB1,IL1B,JUN,NFKB1,NFKBIA,NFkB (complex),NOTCH1,PARP1,RELA,RELB,STAT3,STAT5A,tunicamycin
cytarabine		chemical drug	Activated	2.414	4.22e-07	ADGRE5,CDKN1A,ICAM1,LTB,TGFB2,TP53INP1	BCL2,NFKBIA,RB1,SP1,TP53,cytarabine
resiquimod		chemical drug			4.26e-07	APOBEC3B,C3,CASP4,CCL20,ICAM1,LMNA,NFKB2,NFKBIA,RELB,TNIP1	CHUK,FOS,FOXO3,HDAC3,JUN,MYD88,NFKB1,NFKBIA,NFkB (complex),NR3C1,RELA,RELB,STAT3,STAT5A,resiquimod
COL1A1		other			5.49e-07	CDKN1A,CLIC4,ICAM1,VCAM1
cycloheximide		chemical reagent		-0.228	6.7e-07	BIRC3,CCL20,CDKN1A,GADD45B,ICAM1,NFKBIA,NFKBIE,RELB,RHOB,TNIP1,VCAM1	ESR1,HDAC3,HMGB1,IL1B,JUN,NFKB1,NFKBIA,NFkB (complex),REL,RELA,STAT3,STAT5A,TNF,cycloheximide
IL1B		cytokine	Activated	3.848	7.59e-07	BCL3,BIRC3,C3,CASP4,CCL20,CDKN1A,GADD45B,ICAM1,IFNGR1,NFKB2,NFKBIA,PTP4A1,RELB,RHOB,S100A10,SERPINB9,VCAM1	ESR1,FOS,HDAC3,IFNG,IL1A,IL1B,JUN,NFKB1,NFKBIA,NFkB (complex),NOTCH1,NR3C1,RELA,RELB,STAT3,TNF
SB203580		chemical - kinase inhibitor	Inhibited	-2.757	7.99e-07	APOBEC3B,C3,CCL20,CD47,CDKN1A,ICAM1,NFKB2,S100A10,Serpinb6b,SERPINB9,TGFB2,VCAM1	ESR1,FOS,HDAC3,IL1B,JUN,JUND,NFKB1,NFKBIA,NFkB (complex),NR3C1,RELA,SB203580,STAT1,STAT3,TNF
OSM		cytokine	Activated	3.075	8.27e-07	ANXA2,ARF6,BCL3,CASP4,CCL20,CDKN1A,CLDN4,ICAM1,IFNGR1,PTP4A1,STX11,TAPBP,VCAM1	CEBPD,ERK1/2,FOS,FOXO1,FOXO3,IL6,IL6R,IRF1,JUN,NFKB1,NFKBIA,NFkB (complex),NOTCH1,OSM,RELA,RELB,STAT1,STAT3
MYC		transcription regulator		0.659	8.79e-07	CD47,CDKN1A,CLIC4,CTNNA1,CYTH2,DDX21,FLNA,GADD45B,HNRNPAB,ICAM1,NFKBIA,PAM,RHOB,S100A10,TGFB2,TNFRSF12A,VARS1,VCAM1,ZFP36L1	EGR1,F2,FOXO1,GATA3,JUN,MYC,NFKB1,NFKBIA,NFkB (complex),P38 MAPK,PPARG,RELA,SMAD1,SMAD3,Tgf beta,VEGFA,VHL,YAP1,ZFP36
N-acetyl-L-cysteine		chemical drug	Inhibited	-2.934	9.06e-07	BIRC3,C3,CASP4,CCL20,CDKN1A,ICAM1,NFKBIA,RHOB,VCAM1	CEBPD,ERK1/2,FOS,FOXO1,FOXO3,HDAC3,IL1B,IL6,JUN,N-acetyl-L-cysteine,NFKB1,NFKB2,NFKBIA,NFkB (complex),NR3C1,RELA,TNFRSF1A
beta-estradiol		chemical - endogenous mammalian		0.824	9.16e-07	AARS1,BIRC3,C3,CASP4,CCL20,CDKN1A,CLDN4,CLIC4,DYNLL1,FLNA,GADD45B,ICAM1,LMNA,LTB,MYL12A,NFKB2,NFKBIA,OSBPL3,PAM,PTP4A1,SFN,SHISA4,TGFB2,TP53INP1,VCAM1,YWHAH	E2F1,EGR1,FOXO1,FOXO3,GATA3,JUN,MYC,NFKB1,NFKBIA,NFkB (complex),NOTCH1,NR3C1,PPARG,RELA,RELB,RNA polymerase II,SIRT1,STAT3,STAT5A,TP53,beta-estradiol,prostaglandin E2
phenacetin		chemical drug	Activated	2.219	9.66e-07	ANXA2,BIRC3,CLDN4,S100A10,TNFRSF12A	PPARA,PTGS2,phenacetin
rottlerin		chemical toxicant	Inhibited	-2.352	1.05e-06	APOBEC3B,BIRC3,CDKN1A,CLDN4,ICAM1,VCAM1	CEBPD,ERK1/2,ESR1,FOXO1,GATA3,HMGB1,IKK (complex),JUN,NFKB1,NFKB2,NFKBIB,NFKBIE,NFkB (complex),PARP1,PRKCD,RELA,STAT3,TNF,rottlerin
FOS		transcription regulator	Activated	2.082	1.11e-06	ATXN2,C3,CASP4,CCL20,CXCL16,ICAM1,NFKB2,PMEPA1,PTP4A1,S100A10,SERPINB9,STX11,VCAM1	ESR2,FOS,HDAC3,JUN,JUNB,JUND,NFkB (complex),NR3C1,RELA
FGF1		growth factor		-1.535	1.17e-06	CDKN1A,ICAM1,LTB,PMEPA1,TGFB2,TNFRSF12A,VCAM1	CEBPD,EGR1,ERK1/2,FGF1,FGF2,FOXO1,FOXO3,IL6,JUN,MYC,NFKB1,NFKBIA,NFkB (complex),P38 MAPK,PPARG,RELA,SP1,YAP1,ZFP36
dexamethasone		chemical drug		0.065	1.35e-06	ANKRD1,BCL3,BIRC3,C3,CCL20,CD47,CDKN1A,CLIC4,DDAH2,ETF1,GADD45B,HNRNPAB,ICAM1,IFNGR1,LTB,NFKB2,NFKBIA,NFKBIE,PAM,RELB,S100A10,SERPINB9,TGFB2,VARS1,VCAM1,ZFP36L1	ESR1,IL1A,JUN,NFKB1,NFKBIA,NFkB (complex),NOTCH1,RELA,RELB,STAT5A,TNF,dexamethasone
HGF		growth factor		0.31	1.49e-06	BIRC3,CDKN1A,DDX21,DYNLL1,FLNA,ICAM1,INPPL1,RHOB,ST14,TGFB2,VCAM1,YWHAH	EGR1,EPAS1,FOXO1,HGF,JUN,MYC,NFKB1,NFKBIA,NFkB (complex),NR3C1,Nfat (family),P38 MAPK,PI3K (complex),PPARA,PPARG,PRKCA,RB1,RELA,RHOA,Rock,SMAD1,YAP1,ZFP36
EGFL7		other			1.5e-06	ICAM1,NFKBIA,VCAM1
vancomycin		biologic drug	Activated	2.425	2.13e-06	ANXA2,BIRC3,C3,CLDN4,S100A10,TNFRSF12A
STAT6		transcription regulator		0.768	2.14e-06	BCL3,CCL20,CDKN1A,EFHD2,GADD45B,Gm12854/S100a11,GPM6B,LTB,NFKBIA,S100A10,VCAM1	ESR1,FOXO3,IL10,IL4,IL6,IRF1,JUN,NFKB1,NFKB2,NFKBIA,NFkB (complex),RELA,SP1,STAT3,STAT5A,STAT6,TNF
ID3		transcription regulator		1.941	2.25e-06	BCL3,CDKN1A,GADD45B,ICAM1,IFNGR1,LTB,RELB,VCAM1	ADIPOQ,FOXO3,ID3,IFI16,IL6,JUN,NFKB1,NFKBIA,NFkB (complex),RELA,RNA polymerase II,SP1,STAT3
NLRX1		other		-1.342	2.34e-06	BIRC3,NFKB2,NFKBIA,NFKBIE,RELB	HDAC3,IKBKB,IL1B,IRF1,JUN,NFKB1,NFKBIA,NFkB (complex),NLRX1,REL,RELA,RELB,STAT5A
PLK1		kinase			2.59e-06	ANKRD1,BOK,CDKN1A,SFN,TGFB2	FOXO3,HDAC3,NFKB1,NFKBIA,NFkB (complex),NOTCH1,NR3C1,PLK1,RB1,REL,RELA,TP53,TP63,YY1
TNFAIP3		enzyme		-0.447	2.59e-06	BIRC3,CCL20,ICAM1,NFKBIA,VCAM1	CEBPD,CXCL8,ERK1/2,FOXO1,IKBKB,IKK (complex),IRF1,JUN,NFKB1,NFKBIA,NFKBIB,NFKBIE,NFkB (complex),RELA,RELB,TNFAIP3
tetradecanoylphorbol acetate		chemical drug	Activated	3.901	2.83e-06	APOBEC3B,BCL3,BIRC3,C3,CCL20,CDKN1A,GADD45B,ICAM1,IFNGR1,LTB,NFKB2,NFKBIA,NFKBIE,RELB,S100A10,SERPINB9,TNFRSF12A,VCAM1	CSF2,ESR1,IL1B,JUN,NFKB1,NFKBIA,NFkB (complex),RELA,RELB,STAT3,STAT5A,TNF,tetradecanoylphorbol acetate
fulvestrant		chemical drug		1.098	2.87e-06	C3,CASP4,CDKN1A,DYNLL1,FKBP1A,ICAM1,SERPINB9,TGFB2,VCAM1	CEBPD,ERK1/2,FOXO1,GATA3,HMGB1,HMOX1,JUN,NFKB1,NFKBIA,NFkB (complex),Nfat (family),PARP1,PPARA,PRKCA,RB1,RELA,SP1,STAT3,estrogen receptor,fulvestrant
lipopolysaccharide		chemical drug	Activated	3.979	3.08e-06	APOBEC3B,BCL3,BIRC3,C3,CASP4,CCL20,CDKN1A,CLIC4,CXCL16,GADD45B,ICAM1,LASP1,NFKB2,NFKBIA,NFKBIE,PMEPA1,RELB,RHOB,SERPINB9,STX11,TAPBP,TGFB2,TNIP1,VCAM1	ESR1,FOS,HDAC3,IFNG,IL1B,JUN,NFKB1,NFKBIA,NFkB (complex),REL,RELA,RELB,STAT3,TNF,lipopolysaccharide
doxorubicin		chemical drug	Activated	2.965	3.11e-06	ANXA2,BIRC3,CD47,CDKN1A,CLDN4,NFKBIA,PMEPA1,S100A10,SFN,TNFRSF12A,TP53INP1	ERBB2,FOXO3,JUN,NFKB1,NFKBIA,NOTCH1,NR3C1,RB1,RELA,STAT3,TP53,doxorubicin
BIRC3	0.066	enzyme			3.71e-06	BIRC3,ICAM1,NFKB2,NFKBIA	BIRC3,IKBKB,IKBKG,IL1B,IRF1,JUN,NFKB1,NFKBIA,NFkB (complex),RELA,RELB,TRAF3
ID2		transcription regulator		1.831	3.86e-06	BCL3,CDKN1A,GADD45B,ICAM1,IFNGR1,LTB,RELB,VCAM1	EPAS1,ID2,IFI16,MYC,NFKBIA,NFkB (complex),RELA,RNA polymerase II,SP1,YAP1
theaflavin		chemical - endogenous non-mammalian			4.18e-06	CDKN1A,ICAM1,VCAM1	EPAS1,FOXO1,FOXO3,JUN,NFKB1,NFKBIA,NFkB (complex),NR3C1,PI3K (complex),RELA,RELB,STAT5A,palmitic acid,theaflavin
carbon tetrachloride		chemical toxicant		1.257	4.58e-06	CDKN1A,FKBP1A,GADD45B,ICAM1,PTP4A1,TGFB2,TNFRSF12A,VCAM1	E2F1,EGR1,F2,FOXO1,FOXO3,GATA3,HMGB1,IGF1,IL6,JUN,MYC,NFKB1,NFKBIA,NFkB (complex),PARP1,RELA,SMAD1,SMAD3,STAT3,TP53,Tgf beta,carbon tetrachloride
17-alpha-ethinylestradiol		chemical drug		0.97	4.65e-06	AARS1,ADGRE5,BCL3,C3,CDKN1A,SFN,VCAM1	17-alpha-ethinylestradiol,FOXO3,IL6,JUN,NFKB1,NFKBIA,NFkB (complex)
Pam3-Cys-Ser-Lys4		chemical reagent	Activated	2.164	5.06e-06	ADGRE5,CASP4,ICAM1,LTB,NFKBIA,RELB,TGFB2	FOS,HDAC3,IFNG,JUN,MYD88,NFKB1,NFKBIA,NFkB (complex),NOTCH1,Pam3-Cys-Ser-Lys4,REL,RELA,RELB,STAT3,STAT5A
poly rI:rC-RNA		biologic drug	Activated	3.197	5.4e-06	BIRC3,C3,CCL20,CD47,GADD45B,ICAM1,IFNGR1,LTB,NFKB2,NFKBIA,NOP14,RELB,VCAM1	ESR1,IKBKB,IL1B,IRF1,JUN,NFKB1,NFKBIA,NFkB (complex),RELA,RELB,STAT5A,TNF,poly rI:rC-RNA
SP600125		chemical - kinase inhibitor	Inhibited	-2.25	5.8e-06	APOBEC3B,CCL20,CDKN1A,CHAC1,CLDN4,CXCL16,ICAM1,Serpinb6b,VCAM1	CEBPD,EGR1,ERK1/2,FOXO1,HMGB1,IKBKB,IL10,IRF1,JUN,NFKB1,NFKB2,NFKBIA,NFkB (complex),PPARG,RELA,RNA polymerase II,SIRT1,SP600125,STAT3
ATF3		transcription regulator		-1.264	5.97e-06	BIRC3,CDKN1A,CHAC1,CXCL16,ICAM1,NFKB2	ATF3,FOS,IFNG,Immunoglobulin,JUN,NFKB1,NFKBIA,NFkB (complex),RELA,RELB,SMARCA4,STAT1,STAT3,TP53
PSMB9		peptidase			6.25e-06	NFKB2,NFKBIA,RELB	JUN,NFKB1,NFKB2,NFKBIA,NFkB (complex),NOTCH1,PSMB9,REL,RELA,RELB
VCAN		other		-1.992	6.48e-06	C3,CCL20,CDKN1A,ICAM1,NFKBIA,PAM,VCAM1	CEBPD,ERK1/2,FOXO1,JUN,NFKB1,NFKBIA,NFkB (complex),PF4,PPARG,RB1,RELA,RELB,RHOA,SMAD1,SMAD4,SMAD7,VCAN,YAP1,hyaluronic acid
TWIST1		transcription regulator		-0.396	7.59e-06	C3,CDKN1A,CLDN4,LMNA,PAM,RELB,TGFB2	NFKB1,NFkB (complex),NOTCH1,RELA,TP53,TWIST1,YY1
GPS2		transcription regulator		-1.109	8.04e-06	CCL20,CDKN1A,NFKBIA,RHOB,VCAM1	AR,Akt,CEBPA,EGR1,FOXO1,GPS2,JUN,MYC,NFKB1,NFkB (complex),NfkB1-RelA,P38 MAPK,PPARA,PPARG,RELA,RNA polymerase II,SIRT1,STAT3,TLR7,YAP1,ZFP36
gentamicin C		chemical drug	Activated	2.236	8.04e-06	ANXA2,BIRC3,CLDN4,S100A10,TNFRSF12A
REL		transcription regulator		1.718	8.42e-06	BCL3,CDKN1A,GADD45B,ICAM1,NFKB2,NFKBIA,PPP1R14B,RELB	JUN,NFKB1,NFKBIA,NFkB (complex),NOTCH1,REL,RELA,RELB,STAT5A
lomustine		chemical drug	Activated	2.236	8.68e-06	ANXA2,BIRC3,CLDN4,S100A10,TNFRSF12A
tributyrin		chemical drug	Activated	2.219	8.68e-06	BIRC3,CCL20,CDKN1A,MYL12A,NFKB2
AGT		growth factor	Activated	2.454	8.72e-06	BOK,C3,CDKN1A,DDAH2,ICAM1,NFKB2,NFKBIA,RRAS,TGFB2,TNFRSF12A,VCAM1	AGT,EPAS1,FOXO3,HDAC3,IL6,JUN,NFKB1,NFKBIA,NFkB (complex),NR3C1,Nfat (family),PI3K (complex),PPARA,PRKCA,RB1,REL,RELA,TLR4
prostaglandin E2		chemical - endogenous mammalian		1.458	9.24e-06	ANXA2,BIRC3,CASP4,CCL20,CDKN1A,DYNLL1,ICAM1,LMNA,NFKBIA	FOS,HDAC3,JUN,NFKB1,NFKB2,NFKBIA,NFkB (complex),NOTCH1,NR3C1,PPARA,PRKCD,PTGS2,RELA,RELB,STAT1,STAT3,STAT5A,TGFA,prostaglandin E2
triamterene		chemical drug	Activated	2.236	9.36e-06	ANXA2,BIRC3,CLDN4,S100A10,TNFRSF12A
TAB1		enzyme		-1	1.03e-05	BIRC3,CCL20,CDKN1A,NFKBIA	FOS,HDAC3,IKBKB,IRF1,JUN,NFKB1,NFKBIA,NFkB (complex),NOTCH1,NR3C1,RELA,RELB,STAT5A,TAB1
TNFSF14		cytokine		1.958	1.03e-05	BIRC3,CCL20,ICAM1,VCAM1	CEBPD,EPAS1,ERK1/2,FOXO1,HDAC3,IL10,JUN,NFKB1,NFKB2,NFKBIA,NFkB (complex),NR3C1,PI3K (complex),REL,RELA,STAT3,STAT5A,TNFSF14
fenamic acid		chemical reagent	Activated	2.236	1.17e-05	ANXA2,BIRC3,CLDN4,S100A10,TNFRSF12A
TRAF6		enzyme	Activated	2.216	1.25e-05	BIRC3,CCL20,CXCL16,ICAM1,RELB	FOS,HDAC3,IKBKB,IKBKG,IRF1,Immunoglobulin,JUN,NFKB1,NFKBIA,NFkB (complex),NOTCH1,NR3C1,RELA,RELB,TRAF6
KLF2		transcription regulator		0.155	1.33e-05	BCL3,CDKN1A,NFKBIA,Serpinb6b,SERPINB9,TGFB2,VCAM1	FOS,HDAC3,JUN,KLF2,NFkB (complex),NR3C1,RELA
Alpha catenin		group	Inhibited	-2.433	1.35e-05	BCL3,BIRC3,NFKBIA,RELB,TNFRSF12A,VCAM1	Alpha catenin,JUN,NFKB1,NFKBIA,NFkB (complex),RELA,RELB,STAT5A
4-hydroxytamoxifen		chemical drug		1.812	1.38e-05	C3,CDKN1A,CLDN4,DDX21,DYNLL1,NFKBIA,SERPINB9	4-hydroxytamoxifen,ESR1,ESR2,HDAC3,JUN,NFkB (complex),NR5A2,RELA,SP1,estrogen receptor
DEPTOR		other			1.62e-05	CCL20,ICAM1,VCAM1	CEBPD,DEPTOR,ERK1/2,FOXO1,JUN,NFkB (complex),RELA
E. coli B5 lipopolysaccharide		chemical - endogenous non-mammalian	Activated	2.778	1.64e-05	BCL3,BIRC3,CCL20,CDKN1A,ICAM1,NFKBIA,RHOB,TGFB2	E. coli B5 lipopolysaccharide,ESR1,FOS,HDAC3,IFNG,IL1B,JUN,NFKB1,NFKBIA,NFkB (complex),NOTCH1,REL,RELA,RELB,STAT3,TNF
CSF2		cytokine	Activated	2.66	1.74e-05	ADGRE5,BCL3,BIRC3,C3,CDKN1A,ICAM1,LTB,NFKB2,NFKBIA,RELB,SERPINB9	CSF2,HDAC3,IL1B,JUN,NFKB1,NFKB2,NFKBIA,NFkB (complex),REL,RELA,RELB,STAT5A
GPR4		g-protein coupled receptor			1.81e-05	ICAM1,VCAM1	FOXO1,GPR4,NFKB1,PPARG,RHOA,SMAD1,YAP1
Rps15a-ps4		other			1.81e-05	NFKB2,NFKBIA
ATF4		transcription regulator	Activated	2.194	1.82e-05	AARS1,ANKRD1,CDKN1A,CHAC1,TGFB2,TNFRSF12A,TNIP1
PF4		cytokine		1.314	1.87e-05	BIRC3,CDKN1A,ICAM1,NFKB2,NFKBIA	CEBPD,EPAS1,ERK1/2,ESR1,FOXO1,FOXO3,JUN,LYN,NFKB1,NFkB (complex),NR3C1,PF4,PI3K (complex),RB1,RELA,SP1,STAT3,TNF,TP53
LDL		complex	Activated	2.189	1.99e-05	APOBEC3B,C3,CCL20,CDKN1A,ICAM1,LASP1,RABEP1,VCAM1	CEBPD,ERK1/2,FOS,FOXO1,IL17A,IL1A,JUN,LDL,NFKB1,NFKBIA,NFkB (complex),RELA,STAT1,STAT3,TLR4
spermine nitric oxide complex		chemical toxicant			2.1e-05	ICAM1,S100A10,VCAM1	GATA3,HMGB1,NFKB1,NFkB (complex),PARP1,STAT3,spermine nitric oxide complex
IFI16		transcription regulator		1.096	2.12e-05	CCL20,CDKN1A,ICAM1,NFKBIA,VCAM1	ESR1,FOXO3,HDAC3,IFI16,IL6,JUN,NFKB1,NFKBIA,NFkB (complex),RB1,REL,RELA,RELB,SMAD4,SP1,STAT5A
IRAK4		kinase			2.12e-05	BIRC3,CCL20,CXCL16,IFNGR1,NFKBIA	ESR1,FOS,IFNG,IKBKB,IL1B,IRAK4,IRF1,JUN,NFKB1,NFKBIA,NFkB (complex),RELA,STAT3,TNF,TRAF6
PAX3		transcription regulator			2.22e-05	CDKN1A,FKBP1A,NFKB2,PTP4A1,RHOB,SFN,TGFB2	FOXO3,NFKBIA,NOTCH1,NR3C1,PAX3,RB1,TP53
MEOX2		transcription regulator		-0.898	2.3e-05	CCL20,CDKN1A,ICAM1,VCAM1	JUN,MEOX2,NFKB1,NFKBIA,NFkB (complex),RELA,STAT5A
SMAD3		transcription regulator		1.188	2.33e-05	ANKRD1,C3,CCL20,CDKN1A,GADD45B,PMEPA1,RHOB,TGFB2	AKT1,AR,CEBPA,CEBPD,FOXO3,JUN,MYC,NCOA3,NFKB1,NFKBIA,PPARG,RELB,SMAD3,SMAD4,TGFB1,TP53
NFKB2	0.065	transcription regulator			2.4e-05	BIRC3,CCL20,CDKN1A,NFKB2,VCAM1	JUN,NFKB1,NFKB2,NFKBIA,NFkB (complex),NOTCH1,PPARG,REL,RELA,RELB,STAT5A,TNFRSF1A
Interferon alpha		group	Activated	2.937	2.57e-05	APOBEC3B,BCL3,C3,CDKN1A,ICAM1,NFKBIA,SAMD9L,SERPINB9,TAPBP,VCAM1	CEBPD,E2F1,ERK1/2,FOS,FOXO1,IFI16,Interferon alpha,JUN,NFKB1,NFKBIA,NFkB (complex),RELA,RELB,RNA polymerase II,SIRT1,SP1,STAT1,STAT3
FLT1		kinase		-0.447	2.71e-05	CDKN1A,CLIC4,FLNA,ICAM1,TNIP1	EGR1,FLT1,FOXO1,MYC,P38 MAPK,PPARG,VEGFA,VHL,YAP1,ZFP36
TGFA		growth factor		1.982	2.71e-05	BIRC3,CCL20,CDKN1A,ICAM1,S100A10	CEBPD,ERK1/2,FOS,FOXO1,HDAC3,ID2,JUN,NFKB1,NFkB (complex),NR3C1,RELA,STAT1,STAT3,STAT5A,STAT5B,TGFA,prostaglandin E2
VHL		transcription regulator		-0.729	2.73e-05	CDKN1A,CLDN4,LMNA,MYL12B,VCAM1,ZFP36L1	EGR1,FOXO1,MYC,VEGFA,VHL
YAP1		transcription regulator		1.834	2.79e-05	ANKRD1,CDKN1A,FLNA,ICAM1,LMNA,SFN,TGFB2,VCAM1	EZH2,GATA3,MRTFA,MRTFB,NFKB1,RB1,SMAD3,SMAD4,SMAD7,WWTR1,YAP1
STAT1		transcription regulator	Activated	2.934	2.8e-05	APOBEC3B,C3,CASP4,CCL20,CDKN1A,ICAM1,NEURL3,S100A10,SAMD9L	CEBPD,ERK1/2,FOS,FOXO1,FOXO3,HDAC3,IL1B,IL6,JUN,NFKB1,NFKBIA,NFkB (complex),NR3C1,REL,RELA,STAT1,STAT3
RNASEH2A		enzyme			2.82e-05	DDX21,IFNGR1,NFKB2,NFKBIA
IKBKG		kinase		1.814	2.85e-05	BIRC3,C3,ICAM1,NFKB2,NFKBIA,RELB	FOS,HDAC3,IKBKB,IKBKG,IRF1,JUN,MAP3K14,NFKB1,NFKBIA,NFkB (complex),NR3C1,RELA,RELB,STAT5A
mir-21		microrna		-1.715	3.16e-05	ARF6,CASP4,CDKN1A,DDAH2,ICAM1,LTB,RHOB,VCAM1	CASP3,FOXO3,IL6,JUN,MYC,NFKB1,NFKBIA,NFkB (complex),RB1,RELA,Rock,STAT1,STAT3,STAT5A,YAP1,mir-21
5-O-mycolyl-beta-araf-(1->2)-5-O-mycolyl-alpha-araf-(1->1')-glycerol		chemical - endogenous non-mammalian	Activated	2.186	3.22e-05	BCL3,CCL20,ICAM1,NFKB2,VCAM1	5-O-mycolyl-beta-araf-(1->2)-5-O-mycolyl-alpha-araf-(1->1')-glycerol,CXCL8,ESR1,IL1B,JUN,NFKB1,NFKBIA,NFkB (complex),RELA,STAT5A,TNF
HMGB1		transcription regulator	Activated	2.163	3.22e-05	CCL20,CDKN1A,ICAM1,RELB,VCAM1	CEBPD,ERK1/2,F2,FOXO1,HMGB1,IKBKB,IL1,IRF1,JUN,NFKB1,NFKBIA,NFkB (complex),NOTCH1,RELA,RELB
mycophenolic acid		chemical drug	Activated	2.236	3.22e-05	BIRC3,CCL20,CDKN1A,MYL12A,NFKB2	FOS,HDAC3,JUN,NFKB1,NFKBIA,NFkB (complex),NR3C1,RELA,RELB,mycophenolic acid
TCR		complex		1.114	3.25e-05	BCL3,BIRC3,FLNA,GADD45B,IFNGR1,NFKB2,NFKBIA,RELB,TNFRSF12A	CSF2,IKBKG,IL1B,JUN,NFKB1,NFKBIA,NFkB (complex),REL,RELA,RELB,STAT3,TCR,TRAF3
ADRB		group		0	3.35e-05	ANKRD1,BOK,CASP4,CDKN1A,ICAM1,NFKBIA	ADRB,FOXO3,JUN,NCOA3,NFKB1,NFKBIA,NFkB (complex),RB1,RELA,STAT5A,testosterone
cisplatin		chemical drug	Activated	2.986	3.43e-05	ANKRD1,ANXA2,BIRC3,CDKN1A,CLDN4,F11R,ICAM1,LMNA,NFKBIA,S100A10,TNFRSF12A,TP53INP1,VCAM1	AR,Akt,CCND1,ELAVL1,FOS,FOXO1,HDAC3,JUN,MAP2K1,NCOA3,NFKB1,NFkB (complex),NR3C1,RELA,SP1,STAT3,YAP1,cisplatin,prostaglandin E2
IL5		cytokine	Activated	2.63	3.49e-05	ANXA2,BCL3,CASP4,CDKN1A,DDX21,GLIPR2,ICAM1,LTB	CASP3,FOS,FOXO3,ID2,IL10,IL5,JAK1,JUN,NFKB1,NFKB2,NFkB (complex),NR3C1,RB1,RELA,STAT1,STAT3,STAT5A,STAT5B
TFRC		transporter	Inhibited	-2	3.61e-05	ANXA2,CDKN1A,CHAC1,TGFB2,TNFRSF12A
ACVR1		kinase			3.74e-05	CDKN1A,ICAM1,SAMD9L,VCAM1	ACVR1,ACVR2A,BMPR2,EGR1,MYC,P38 MAPK,PPARG,SMAD1,SMAD5,YAP1,ZFP36
methyl methanesulfonate		chemical toxicant		1.972	3.74e-05	CDKN1A,GADD45B,ST14,TP53INP1	FOXO3,NFKBIA,NOTCH1,NR3C1,RB1,TP53,methyl methanesulfonate
decitabine		chemical drug	Activated	3.029	4.05e-05	ANKRD1,ANXA2,BIRC3,CDKN1A,GADD45B,INPPL1,NFKBIA,PAK3,PDLIM4,S100A10,SFN,ST14,TGFB2	FOXO3,NFKBIA,NFkB (complex),NOTCH1,NR3C1,RB1,RNA polymerase II,TP53,decitabine,hydrocortisone
BMP10		growth factor			4.08e-05	ICAM1,NFKBIA,VCAM1
RHOB	0.067	enzyme			4.08e-05	CDKN1A,ICAM1,RHOB	FOXO1,NFKB1,PPARG,RHOA,RHOB,SMAD1,YAP1
concanamycin A		chemical drug			4.08e-05	ICAM1,NFKBIA,VCAM1	FOS,HDAC3,IL18,IL1B,JUN,NFKB1,NFKBIA,NFkB (complex),NR3C1,RELA,STAT5A,concanamycin A
prostaglandin A2		chemical - endogenous non-mammalian			4.08e-05	CDKN1A,ICAM1,VCAM1	CDH5,CEBPA,EGR1,ERK,ETV5,FOXO1,JUN,MYC,NFKB1,NFKBIA,NFkB (complex),NfkB1-RelA,P38 MAPK,PPARA,PPARG,RELA,STAT5A,YAP1,ZFP36,prostaglandin A2
ZMPSTE24		peptidase			4.09e-05	CDKN1A,GADD45B,ICAM1,LMNA	FOXO3,IL6,JUN,NFKB1,NFKBIA,NFkB (complex),ZMPSTE24
MAPT		other			4.15e-05	AARS1,ARF6,C3,CDKN1A,FKBP1A,GPM6B,NFKB2,PAK3,PPP2R1A
Immunoglobulin		complex	Activated	2.489	4.19e-05	BCL3,BIRC3,CASP4,CCL20,CXCL16,ICAM1,NFKB2,NFKBIA,OSBPL3,PDLIM4,RELB,VCAM1	FOS,HDAC3,IL1B,IL33,Immunoglobulin,JUN,NFKB1,NFKB2,NFKBIA,NFkB (complex),NOTCH1,NR3C1,PRKCD,RELA,RELB
PI3K (complex)		complex	Activated	2.183	4.33e-05	BIRC3,CDKN1A,ICAM1,LASP1,NFKB2,NFKBIA,RHOB,VCAM1	FOS,FOXO1,GATA3,HDAC3,IKBKB,IRF1,JUN,NFKB1,NFKB2,NFKBIA,NFkB (complex),NR3C1,PI3K (complex),PPARG,PRKCD,RELA,RHOA,SMAD1,STAT5A,TP53,YAP1
Tgf beta		group		1.166	4.43e-05	ADGRE5,CDKN1A,GADD45B,HNRNPAB,PMEPA1,RHOB,TNFRSF12A,VCAM1	AR,CEBPA,CEBPD,FOXO3,IL6,JUN,MYC,NFKB1,NFKBIA,NFkB (complex),SMAD1,SMAD3,SMAD4,SMAD7,TGFB1,Tgf beta
SMAD1		transcription regulator		1.98	4.47e-05	CDKN1A,GADD45B,ICAM1,VCAM1	EGR1,MYC,P38 MAPK,PPARG,SMAD1,YAP1,ZFP36
GDF2		growth factor	Activated	2.149	4.48e-05	GADD45B,ICAM1,NFKBIA,VCAM1,YWHAH	ACVRL1,GDF2,NFkB (complex),SMAD1,SMAD5
ZFP36		transcription regulator	Inhibited	-2.19	4.48e-05	BIRC3,CDKN1A,ICAM1,NFKBIA,VCAM1	CSF2,JUN,NFKB1,NFKBIA,NFKBIB,NFkB (complex),NOTCH1,RELA,RELB,STAT3,STAT5A,Tnf (family),ZFP36
GFI1		transcription regulator	Inhibited	-2.449	4.55e-05	BCL3,CDKN1A,ICAM1,NFKB2,NFKBIA,RELB	ESR1,GFI1,IL1B,JUN,NFKB1,NFKBIA,NFkB (complex),NOTCH1,RELA,RELB,STAT5A,TNF
PRKAA1		kinase		-1.342	4.55e-05	BIRC3,CDKN1A,NFKBIA,PMEPA1,VCAM1,ZFP36L1	EPAS1,FOXO1,FOXO3,HDAC3,JUN,NFKB1,NFKB2,NFKBIA,NFkB (complex),NOTCH1,NR3C1,PI3K (complex),PRKAA1,REL,RELA,RELB,palmitic acid
CD40		transmembrane receptor	Activated	2.413	4.75e-05	BIRC3,CDKN1A,ICAM1,NFKB2,NFKBIA,TAPBP,VCAM1	CD40,CEBPD,EPAS1,ERK1/2,FOXO1,IKBKB,IRF1,JUN,NFKB1,NFKB2,NFKBIA,NFkB (complex),NR3C1,PI3K (complex),PRKCD,RELA,RELB
ERBB2		kinase		0.529	4.78e-05	ANXA2,BCL3,BIRC3,CCL20,CD47,CDKN1A,CLDN4,GPM6B,ICAM1,NFKB2,PDLIM4,PMEPA1,RHOB,TAPBP	CD44,CEBPD,ERBB2,ERK1/2,FOS,FOXO1,FOXO3,HDAC3,JUN,NFKB1,NFKBIA,NFkB (complex),NOTCH1,NR3C1,RB1,RELA,RELB,TP53
PPP2R5C		other			4.94e-05	BCL3,BIRC3,RELB	JUN,NFKB1,NFKBIA,NFkB (complex),PPP2R5C,RELA,STAT5A
erlotinib		chemical drug	Activated	2.219	4.97e-05	CCL20,ICAM1,NFKB2,NFKBIA,RELB	ESR1,IL1A,JUN,NFKB1,NFKBIA,NFkB (complex),RELA,STAT5A,TNF,erlotinib
paclitaxel		chemical drug		0.416	5.22e-05	BIRC3,CD47,CDKN1A,FLNA,GADD45B,ICAM1,NFKBIA,TP53INP1	CCND1,E2F1,EGR1,ELAVL1,ESR1,FADD,FOXO1,FOXO3,JUN,MYC,NFKB1,NFkB (complex),PPARG,RELA,RNA polymerase II,SIRT1,TNF,paclitaxel
PROC		peptidase		-1.154	5.29e-05	DDX21,ICAM1,NFKB2,VCAM1	F2R,FOS,FOXO1,GATA3,NFKB1,Nfat (family),PPARG,PROC,RHOA,S1PR1,SMAD1,YAP1
tretinoin		chemical - endogenous mammalian	Activated	3.232	5.33e-05	ANXA2,BCL3,BIRC3,C3,CCL20,CD47,CDKN1A,DDAH2,DYNLL1,ICAM1,IFNGR1,PAM,PDLIM4,S100A10,SAMD9L,SERPINB9,TGFB2,TNIP1,VCAM1	CEBPD,ERK1/2,ESR1,FOS,FOXO1,HDAC3,IL17A,JUN,NFKB1,NFKB2,NFKBIA,NFkB (complex),NR3C1,RELA,TNF,TNFRSF1A,tretinoin
EZH2		transcription regulator		0.277	5.36e-05	BIRC3,C3,CDKN1A,CTNNA1,ICAM1,LTB,NFKBIA,SFN,TGFB2	EZH2,GATA3,NFKB1,NFKBIA,NFkB (complex),NOTCH1,RELA,RELB
APP		other		1.156	5.41e-05	ARF6,C3,CCL20,CDKN1A,FKBP1A,FLNA,GPM6B,ICAM1,PAK3,PPP2R1A,Serpinb6b,TP53INP1,VCAM1,ZFP36L1	AGER,APP,CEBPD,EGR1,ERK1/2,FOXO1,JUN,LDL,MYC,NFKB1,NFKB2,NFKBIA,NFkB (complex),P38 MAPK,PPARG,RELA,STAT1,YAP1,ZFP36
C66		chemical reagent			5.42e-05	ICAM1,VCAM1	C66,CEBPD,EGR1,ERK1/2,FOXO1,JUN,MYC,NFkB (complex),P38 MAPK,PPARG,RELA,YAP1,ZFP36
ethyl gallate		chemical - endogenous non-mammalian			5.42e-05	ICAM1,VCAM1
2-bromoethylamine		chemical reagent	Activated	2	5.74e-05	ANXA2,CLDN4,S100A10,TNFRSF12A
Ifnar		group	Activated	2.169	5.79e-05	APOBEC3B,C3,IFNGR1,TAPBP,VCAM1
EGFR		kinase		-1.038	5.86e-05	BCL7C,CASP4,CD47,CDKN1A,GPM6B,ICAM1,IQUB,NFKBIA,RHOB,RRAS	AR,Akt,EGFR,EPAS1,FOXO1,GATA3,HMGB1,JUN,KRAS,NFKB1,NFkB (complex),NR3C1,PARP1,PI3K (complex),PPARG,RELA,RHOA,SMAD1,STAT3,TP53,YAP1
HDAC3		transcription regulator			6.08e-05	BIRC3,CDKN1A,ICAM1,NFKBIA,RELB	HDAC3,JUN,NFKB1,NFKBIA,NFkB (complex),RELA,RELB,STAT5A,vorinostat
allopurinol		chemical drug	Activated	2.236	6.39e-05	ANXA2,BIRC3,CLDN4,S100A10,TNFRSF12A
PRKAG3		other			7.99e-05	ANKRD1,CRYBG3,CTNNA1,FXYD6,PAM,PPP1R14B
nitrofurantoin		chemical drug		0.896	7.99e-05	ANXA2,C3,NFKBIA,S100A10,TNFRSF12A,VCAM1
OGA		enzyme		-0.854	8.08e-05	CCL20,CD47,CDKN1A,CXCL16,FLNA,RHOB,SERPINB9,ST14,TNFRSF12A
indomethacin		chemical drug		1.672	8.18e-05	ANXA2,BIRC3,CDKN1A,CLDN4,DYNLL1,S100A10,TNFRSF12A	FOXO1,JUN,NFKB1,NFkB (complex),PPARA,PPARG,PTGS2,STAT3,indomethacin,prostaglandin E2
11,12-epoxyeicosatrienoic acid		chemical - endogenous mammalian			8.2e-05	ICAM1,NFKBIA,VCAM1	11,12-epoxyeicosatrienoic acid,E2F1,EGR1,FOXO1,FOXO3,JUN,MYC,NFKB1,NFKBIA,NFkB (complex),RELA,STAT5A
DETA-NONOate		chemical reagent		-0.13	8.43e-05	BIRC3,CDKN1A,ICAM1,VCAM1	CEBPD,DETA-NONOate,ERK1/2,FOXO1,GATA3,HMGB1,JUN,NFKB1,NFKBIA,NFkB (complex),NOTCH1,PARP1,PPARG,PRKCE,RELA,RELB,RHOA,SMAD1,STAT3,YAP1
NFKBIB		transcription regulator			8.43e-05	ICAM1,NFKBIA,TP53INP1,VCAM1	FOXO3,IKBKB,IL6,IRF1,JUN,NFKB1,NFKBIA,NFKBIB,NFkB (complex),NOTCH1,RELA,RELB,TNFAIP3,cytokine
FGF2		growth factor		1.021	8.53e-05	CCL20,CDKN1A,FLNA,ICAM1,LMNA,S100A10,TGFB2,TNFRSF12A,VCAM1	EGR1,ESR1,FGF2,FOXO1,HDAC3,MYC,NFKBIA,Nfat (family),P38 MAPK,PPARA,PPARG,PRKCA,RB1,RELA,SMAD4,SP1,VEGFA,VHL,YAP1,ZFP36
methotrexate		chemical drug		-0.341	8.61e-05	C3,CASP4,CDKN1A,ICAM1,TP53INP1,VCAM1,ZFP36L1	AGER,CEBPD,E2F1,ERK1/2,FOXO1,FOXO3,IL1B,IL6,JUN,NFKB1,NFKB2,NFKBIA,NFkB (complex),RELA,SIRT1,hydrogen peroxide,methotrexate
SMAD4		transcription regulator		1.085	8.83e-05	CCL20,CDKN1A,GADD45B,ICAM1,NFKBIA,PAK3,TGFB2	AR,CEBPA,CEBPD,ESR1,HDAC3,NFKB1,NFKBIA,NFkB (complex),RB1,REL,RELA,SMAD1,SMAD2,SMAD3,SMAD4,SMAD7,SP1
gentamicin		chemical drug	Activated	2.607	9.06e-05	ARF6,ICAM1,NEURL3,PTP4A1,VCAM1,YWHAH,ZFP36L1	Nfat (family),Sod,gentamicin
LY294002		chemical - kinase inhibitor	Inhibited	-3.068	9.32e-05	BIRC3,CASP4,CDKN1A,CLDN4,CXCL16,ICAM1,LMNA,NFKBIA,SFN,VCAM1	E2F1,EGR1,FOS,FOXO1,FOXO3,GATA3,HDAC3,HMGB1,IGF1,JUN,LY294002,NFKB1,NFKB2,NFkB (complex),NR3C1,PARP1,PRKCD,RELA,STAT3,TP53,prostaglandin E2
2-mercaptoacetate		chemical drug			9.53e-05	ANXA2,ICAM1,S100A10
CYP2J2		enzyme			9.53e-05	ICAM1,NFKBIA,VCAM1	CYP2J2,JUN,NFKB1,NFKBIA,NFkB (complex),RELA,STAT5A
TNFSF12		cytokine	Activated	2.195	9.7e-05	ICAM1,NFKB2,NFKBIA,TNFRSF12A,VCAM1	BIRC3,CD40,CD40LG,CXCL8,FOXO3,IL6,JUN,NFKB1,NFKB2,NFKBIA,NFkB (complex),REL,RELA,RELB,TNFSF12
glutamine		chemical - endogenous mammalian			9.7e-05	AARS1,CDKN1A,ICAM1,NFKB2,NFKBIA	BCL2,EPAS1,FOXO1,FOXO3,IKBKB,IRF1,JUN,NFKB1,NFKBIA,NFkB (complex),NR3C1,PI3K (complex),RB1,RELA,SP1,STAT5A,TP53,glutamine,palmitic acid
NCOR2		transcription regulator			0.000104	BIRC3,C3,CDKN1A,RELB	ESR1,HDAC3,NCOR2,NFkB (complex),RELA,SP1,estrogen receptor
EIF2AK3		kinase			0.000106	AARS1,BIRC3,CCL20,NFKB2,RELB	EIF2AK3,JUN,NFKB1,NFKBIA,NFkB (complex),RELA,STAT5A
ADIPOQ		other		1.131	0.000107	BCL3,CCL20,CDKN1A,ICAM1,NFKBIA,VCAM1	ADIPOQ,FOXO3,IL10,IL1A,IL6,JUN,NFKB1,NFKB2,NFKBIA,NFkB (complex),NOTCH1,RELA,RELB,STAT3
RRM2B		enzyme			0.000108	CDKN1A,TP53INP1
FOXO3		transcription regulator		-0.012	0.000108	CASP4,CDKN1A,GADD45B,ICAM1,NFKBIA,TGFB2,TP53INP1,VCAM1	E2F1,EGR1,ESR1,FOXO1,FOXO3,GATA3,HMGB1,IL6,JUN,NFKB1,NFKBIA,NFkB (complex),PARP1,RELA,RNA polymerase II,SIRT1,STAT3,TNF
IKK (complex)		complex			0.00011	BIRC3,ICAM1,VCAM1	CXCL8,HMGB1,IKBKB,IKK (complex),IRF1,NFKB1,NFKBIA,NFKBIE,NFkB (complex),NOTCH1,RELA,RELB,curcumin
lactosylceramide		chemical - endogenous mammalian			0.00011	ICAM1,RELB,VCAM1	JUN,NFKB1,NFKBIA,NFkB (complex),Nfat (family),PPARA,PRKCA,RB1,RELA,RELB,STAT5A,lactosylceramide
5-fluorouracil		chemical drug		1.182	0.000115	ANXA2,CDKN1A,FKBP1A,HNRNPAB,RHOB,SFN,TNFRSF12A,ZFP36L1	5-fluorouracil,ERK,ETV5
estrogen receptor		group		0.298	0.000116	C3,CLDN4,F11R,HTRA2,ICAM1,SERPINB9,TGFB2	4-hydroxytamoxifen,ESR1,ESR2,ID2,JUN,NFKBIA,REL,estrogen,estrogen receptor,fulvestrant
trichostatin A		chemical drug		1.486	0.000116	ANKRD1,CDKN1A,ICAM1,INPPL1,LMNA,NFKB2,NFKBIA,PAK3,RELB,RHOB,S100A10,VCAM1,YWHAH	AR,Akt,FOS,HDAC3,IKBKB,IL1B,IRF1,JUN,NFKB1,NFKBIA,NFkB (complex),NOTCH1,NR3C1,RELA,RELB,YAP1,trichostatin A
gefitinib		chemical drug			0.000117	C3,GADD45B,NFKB2,RELB,RHOB,TP53INP1
emodin		chemical drug		0	0.000119	CDKN1A,CLDN4,ICAM1,VCAM1	BCL2,CEBPD,EGR1,ERK1/2,FOXO1,JUN,MYC,NCOR2,NFKBIA,NFkB (complex),P38 MAPK,PPARG,RB1,RELA,SP1,TP53,YAP1,ZFP36,emodin,troglitazone
MYB		transcription regulator		-1.432	0.000121	BIRC3,C3,CXCL16,ICAM1,NEURL3,NFKB2	JUN,MYB,NFKB1,NFKB2,NFkB (complex),PRKCD,REL,RELA,THPO,TP53
NfkB-RelA		complex			0.000126	ICAM1,NFKBIA,VCAM1
Ro41-5253		chemical reagent			0.000126	CDKN1A,IFNGR1,TGFB2	FOXO3,RB1,Ro41-5253,SP1,TP53
epicatechin gallate		chemical drug			0.000126	CDKN1A,ICAM1,VCAM1	CEBPD,E2F1,EGR1,ERK1/2,FOXO1,FOXO3,IGF1,JUN,MYC,NFKB1,NFKB2,NFKBIA,NFkB (complex),P38 MAPK,PPARG,PRKCD,RELA,RELB,TP53,YAP1,ZFP36,epicatechin gallate
BNIP3L		other		-0.577	0.000127	CD47,LTB,NFKB2,NFKBIA
phenylbutazone		chemical drug		1.98	0.000127	ANXA2,CLDN4,S100A10,TNFRSF12A
hyaluronic acid		chemical - endogenous mammalian	Activated	2.158	0.000131	BCL3,ICAM1,NFKBIA,TGFB2,VCAM1	CXCL8,FOXO3,HDAC3,IL6,JUN,NFKB1,NFKBIA,NFkB (complex),Nfat (family),PPARA,PRKCA,RB1,REL,RELA,SMAD3,SMAD4,SMAD7,hyaluronic acid
MRTFA		transcription regulator	Activated	2.425	0.000132	ANKRD1,F11R,FLNA,ICAM1,LMNA,TGFB2	EZH2,MRTFA,MRTFB,SMAD7,WWTR1,YAP1
chelerythrine		chemical drug			0.000144	ICAM1,NFKBIA,VCAM1	BCL2,FOXO3,GATA3,HMGB1,IL6,JUN,NFKB1,NFKBIA,NFkB (complex),PARP1,RB1,RELA,RELB,SP1,STAT3,STAT5A,TP53,chelerythrine
IL10		cytokine		-0.762	0.000148	BCL3,CCL20,CDKN1A,CXCL16,ICAM1,LTB,PAM,STX11,VCAM1	FOS,IFNG,IL10,IL4,IRF1,JUN,NFKB1,NFKBIA,NFkB (complex),NOTCH1,REL,RELA,RELB,S100A8,SP1,STAT3,STAT6
PTGS2		enzyme	Activated	2.149	0.000149	ANXA2,BIRC3,CDKN1A,DYNLL1,ICAM1,TNFRSF12A	ERBB2,FOXO1,HMGB1,JUN,NFKB1,NFKBIA,NFkB (complex),PPARA,PPARG,PTGS2,RELA,STAT3,TP53,curcumin,indomethacin,prostaglandin E2
NOTCH1		transcription regulator		1.859	0.000154	ANKRD1,BIRC3,CDKN1A,ICAM1,NFKB2,RELB,TGFB2	AKT1,AR,IKBKB,IRF1,JUN,NFKB1,NFKB2,NFKBIA,NFkB (complex),NOTCH1,RELA,RELB,STAT5A,TP53
IRF1		transcription regulator		1.458	0.000158	CCL20,CDKN1A,CXCL16,LTB,TAPBP,VCAM1	CEBPD,ERK1/2,FOS,FOXO1,IFNG,IRF1,JUN,NFKB1,NFKBIA,NFkB (complex),NOTCH1,RELA,RELB,STAT3
P2RY2		g-protein coupled receptor			0.000163	CDKN1A,ICAM1,VCAM1	CEBPD,CXCL8,ERK1/2,FOXO1,FOXO3,IL6,JUN,NFKB1,NFKBIA,NFkB (complex),Nfat (family),P2RY2,PPARG,RELA,RHOA,SMAD1,UTP,YAP1
tosylphenylalanyl chloromethyl ketone		chemical - protease inhibitor			0.000163	BIRC3,ICAM1,VCAM1	CEBPD,CXCL8,ERK1/2,FOXO1,IL1B,JUN,NFKB1,NFKBIA,NFkB (complex),NOTCH1,RELA,RELB,tosylphenylalanyl chloromethyl ketone
PD98059		chemical - kinase inhibitor		-1.885	0.000166	ANKRD1,APOBEC3B,C3,CCL20,CDKN1A,HNRNPAB,ICAM1,S100A10,VCAM1,ZFP36L1	CEBPD,EGF,ERK1/2,FOS,FOXO1,HMGB1,JUN,MYC,NFKB1,NFKB2,NFKBIA,NFkB (complex),PD98059,PPARG,RELA,SMAD1,STAT1,STAT3,TNFRSF1A
testosterone		chemical - endogenous mammalian		-0.018	0.000179	ANKRD1,BCL3,CDKN1A,NFKB2,NFKBIA,PTP4A1,TGFB2,VCAM1	ADIPOQ,AR,ATF4,Akt,E2F1,EGR1,FOXO1,FOXO3,JUN,MYC,NCOA3,NFKB1,NFKBIA,NFkB (complex),RB1,RELA,SP1,STAT3,TP53,YAP1,testosterone
2-cyclohexen-1-one		chemical - endogenous non-mammalian			0.00018	ICAM1,VCAM1
ATPase		group			0.00018	ICAM1,VCAM1
Hbb		other			0.00018	ICAM1,VCAM1
Mst/krs		group			0.00018	NFKB2,RELB
NUP98		transporter			0.00018	CDKN1A,YWHAH
PFN1		other			0.00018	ANXA2,VCAM1
SMPD3		enzyme			0.00018	ICAM1,VCAM1	EGR1,EPAS1,FOXO1,JUN,NFKB1,NFKBIA,NFkB (complex),NR3C1,PI3K (complex),PPARG,RELA,RNA polymerase II,SIRT1,SMAD4,SMAD7,SMPD3,hyaluronic acid
elocalcitol		chemical drug			0.00018	IFNGR1,TGFB2
orantinib		chemical drug			0.00018	ICAM1,VCAM1	CEBPD,ERK1/2,FOXO1,FOXO3,Hsp70,JUN,NFkB (complex),NR3C1,RELA,orantinib
RNA polymerase II		complex			0.00018	CDKN1A,GADD45B,ICAM1,IFNGR1,NFKBIA,SFN,TAPBP
EGLN1		enzyme		1	0.000185	CCL20,ICAM1,TGFB2,VCAM1	EGLN1,WWTR1
PRKCA		kinase		1.749	0.000187	CDKN1A,ICAM1,NFKBIA,TGFB2,VCAM1	BCL2,EPAS1,GATA3,HMGB1,JUN,NFKB1,NFKB2,NFKBIA,NFkB (complex),NR3C1,Nfat (family),PARP1,PI3K (complex),PRKCA,PRKCD,RB1,RELA,SP1,STAT3,TP53
PSMB11		peptidase	Inhibited	-2.161	0.000187	CLDN4,GADD45B,RHOB,TGFB2,TNFRSF12A
SOX4		transcription regulator	Activated	2.433	0.000193	ADGRE5,CHAC1,CTNNA1,DDAH2,Gm12854/S100a11,LHFPL6
GNAQ		enzyme			0.000201	ANKRD1,RHOB,TGFB2,VCAM1,ZFP36L1	AKT1,AR,Akt,GNAQ,JUN,NFKB1,NFKBIA,RELB,TP53,YAP1
BMPR2		kinase			0.000206	CLIC4,ICAM1,VCAM1	BMPR2,SMAD1,SMAD5
UTP		chemical - endogenous mammalian			0.000206	FLNA,ICAM1,VCAM1	E2F1,EGR1,IKK (complex),JUN,MAPKAPK2,MYC,NFKB1,NFKBIB,NFKBIE,NFkB (complex),Nfat (family),P2RY2,P38 MAPK,PPARG,RELA,UTP,YAP1,ZFP36
VCP		enzyme			0.000206	LMNA,NFKB2,VCAM1	NFKB1,NFKB2,NFkB (complex),RELA,RELB,VCP
WR 1065		chemical drug			0.000206	CASP4,CDKN1A,ZFP36L1
trovafloxacin		chemical drug	Activated	2	0.000207	BIRC3,CDKN1A,ICAM1,NFKBIA	ESR1,FOS,IFNG,IL1B,JUN,NFKB1,NFKBIA,NFkB (complex),RELA,STAT3,TNF,trovafloxacin
TGFBR2		kinase		1.951	0.000221	CDKN1A,CLIC4,GADD45B,ICAM1,TGFB2,TNFRSF12A	AR,FOXO3,JUN,MYC,NCOA3,NFKBIA,SMAD1,SMAD2,SMAD3,SMAD4,SP1,TGFB1,TGFBR2,Tgf beta
dihydrotestosterone		chemical - endogenous mammalian	Activated	2.301	0.000222	CDKN1A,CYTH2,DYNLL1,Gm12854/S100a11,NFKBIA,PAM,PMEPA1,RHOB,TGFB2,VCAM1	AR,ATF4,Akt,FOXO1,JUN,MYC,NCOA3,NFKB1,PPARG,RHOA,SMAD1,SMAD3,YAP1,dihydrotestosterone
TP63		transcription regulator		1.091	0.000227	APOBEC3B,BCL3,BOK,CDKN1A,F11R,MLPH,RELB,SFN,TGFB2
STAT5B		transcription regulator		0	0.000229	ADGRV1,ANKRD1,BIRC3,CASP4,CDKN1A,GADD45B,LTB	AKT1,AR,CASP3,FOXO3,JUN,NFKB1,NFKBIA,NFkB (complex),RB1,RELA,RELB,STAT1,STAT3,STAT5A,STAT5B,TP53
TRADD		other			0.00023	ICAM1,NFKBIA,VCAM1	FOXO1,FOXO3,IKBKB,IL1B,IL6,IRF1,JUN,NFKB1,NFKBIA,NFkB (complex),PPARG,RELA,RHOA,SMAD1,STAT5A,TRADD,YAP1
IGF1		growth factor	Activated	2.203	0.000237	BIRC3,CDKN1A,ICAM1,LASP1,NFKBIA,SFN,TNFRSF12A,VCAM1,ZFP36L1	E2F1,EGR1,EPAS1,ERK,ETV5,FOXO1,FOXO3,HDAC3,IGF1,JUN,NFKB1,NFKBIA,NFKBIB,NFkB (complex),NR3C1,PI3K (complex),PPARG,RELA,RNA polymerase II,SIRT1,Tnf (family),YAP1,cisplatin
etoposide		chemical drug	Activated	2.429	0.000252	BIRC3,CDKN1A,ICAM1,NFKB2,RELB,SFN	EPAS1,ESR1,IKBKB,IKBKG,IRF1,JUN,NFKB1,NFKB2,NFKBIA,NFkB (complex),PRKCB,PRKCD,RELA,SIRT1,etoposide
ACTL6A		other			0.000256	CDKN1A,SFN,TP53INP1
ROCK1		kinase			0.000256	ICAM1,TGFB2,VCAM1	FOXO1,MYC,NFKB1,NFkB (complex),PPARG,RELA,RHOA,ROCK1,Rock,SMAD1,YAP1
linoleic acid		chemical - endogenous mammalian		-1	0.000259	CD47,ICAM1,NFKBIA,VCAM1	ESR1,FOXO3,IL6,JUN,MYC,NFKB1,NFKBIA,NFkB (complex),RELA,Rock,TNF,YAP1,linoleic acid
TLR4		transmembrane receptor	Activated	2.752	0.000266	APOBEC3B,C3,CCL20,ICAM1,NFKB2,NFKBIA,RELB,VCAM1	IKBKB,IRF1,JUN,MYD88,NFKB1,NFKB2,NFKBIA,NFkB (complex),PRKCD,RELA,RELB,STAT3,TICAM1,TLR4
Iberiotoxin		chemical reagent			0.000269	ICAM1,VCAM1
KCNK2		ion channel			0.000269	ICAM1,VCAM1
Rp-8-pCPT-cGMPS-triethylamine		chemical reagent			0.000269	CDKN1A,S100A10
adenosine dialdehyde		chemical reagent			0.000269	ICAM1,VCAM1
miR-34a-5p (and other miRNAs w/seed GGCAGUG)		mature microrna	Inhibited	-2.2	0.000269	CD47,CDKN1A,ICAM1,SAMD9L,TP53INP1
TRAF3IP2		other		1.982	0.000273	CXCL16,ICAM1,TNFRSF12A,VCAM1	FOS,FOXO3,IKBKB,IKK (complex),IL18,IL6,IRF1,Immunoglobulin,JUN,NFKB1,NFKBIA,NFKBIB,NFKBIE,NFkB (complex),RELA,TRAF3IP2
tyrphostin AG 1478		chemical - kinase inhibitor		-1.969	0.000273	CDKN1A,ICAM1,S100A10,VCAM1	EGF,EGR1,FOXO1,GATA3,HMGB1,JUN,MYC,NFKB1,NFKBIA,NFkB (complex),Nfat (family),PARP1,PPARA,PPARG,PRKCA,RB1,RELA,RHOA,SMAD1,STAT3,YAP1,tyrphostin AG 1478
IL12 (complex)		complex	Activated	2.208	0.000273	BCL3,CCL20,GADD45B,ICAM1,IFNGR1,LTB	ESR1,FOXO3,IL10,IL12 (complex),IL6,JUN,NFKB1,NFKB2,NFKBIA,NFkB (complex),RELA,STAT3,STAT5A,STAT6,TNF
LLGL2		other			0.000283	ANKRD1,LHFPL6,TGFB2
PRKDC		kinase			0.000283	BIRC3,CDKN1A,VCAM1	FOS,GATA3,HDAC3,HMGB1,IGFBP3,JUN,NFKB1,NFkB (complex),NR3C1,PARP1,PRKDC,RELA,STAT3
glucocorticoid		chemical drug		-0.781	0.0003	BCL3,CDKN1A,ICAM1,NFKBIA,STX11,TGFB2,VCAM1	FOS,FOXO3,IFNG,IL10,IL1A,IL6,JUN,NFKB1,NFKB2,NFKBIA,NFkB (complex),RELA,STAT3,cytokine,glucocorticoid
FN1		enzyme		0	0.00031	BIRC3,CDKN1A,CLIC4,FLNA,NFKBIA,TNIP1	CCND1,EGR1,ELAVL1,ESR1,FN1,HDAC3,MAP2K1,MYC,NCOA3,NFKB1,NFKB2,NFkB (complex),P38 MAPK,PPARG,REL,RELA,RELB,SP1,YAP1,ZFP36,estrogen receptor
THBS4		other			0.000312	ICAM1,TGFB2,VCAM1
resveratrol		chemical drug		-0.092	0.000313	BIRC3,CDKN1A,DYNLL1,ICAM1,NFKBIA,TGFB2,VCAM1	E2F1,EGR1,EPAS1,FOXO1,FOXO3,JUN,MYC,NFKB1,NFKB2,NFKBIA,NFkB (complex),NR3C1,Nfat (family),PI3K (complex),PPARA,PRKCA,PRKCD,RB1,RELA,palmitic acid,resveratrol
simvastatin		chemical drug		-0.02	0.000318	CCL20,CDKN1A,ICAM1,NFKBIA,RHOB,VCAM1	ADIPOQ,ANGPT2,ATF2,F2,FOXO1,FOXO3,IL1B,JUN,NFKB1,NFKBIA,NFkB (complex),PPARG,RELA,RHOA,SMAD1,STAT3,YAP1,simvastatin
PGR		ligand-dependent nuclear receptor	Activated	2.586	0.000325	BIRC3,CDKN1A,DDX21,DYNLL1,ICAM1,NFKBIA,PTP4A1	AR,CEBPD,ERK1/2,ESR1,ESR2,FOXO1,GATA3,JUN,NFkB (complex),NR3C1,PGR,PPARA,PTGS2,RELA,RNA polymerase II,STAT5A,TP53,estrogen receptor,mifepristone,progesterone
ERK1/2		group		1.65	0.000352	BIRC3,C3,CCL20,CDKN1A,ICAM1,TAPBP,VCAM1	EGR1,ERK1/2,FOS,FOXO1,HDAC3,IL1B,JUN,NFKB1,NFKBIA,NFkB (complex),NR3C1,PPARG,RELA,RELB,RNA polymerase II,SIRT1,STAT5A
hydrogen peroxide		chemical - endogenous mammalian	Activated	2.176	0.000358	ANKRD1,ANXA2,BIRC3,CDKN1A,DDAH2,GADD45B,ICAM1,TP53INP1,VCAM1	E2F1,EGR1,EPAS1,ESR1,FOXO1,FOXO3,MYC,NFKB1,NFKB2,NFKBIA,NFkB (complex),PPARG,RELA,RNA polymerase II,SIRT1,TNFRSF1A,hydrogen peroxide
ciglitazone		chemical drug		0.299	0.000369	CDKN1A,ICAM1,NFKBIA,VCAM1	CXCL8,EGR1,GATA3,JUN,MYC,NFKB1,NFKBIA,NFkB (complex),NOTCH1,NR3C1,P38 MAPK,PPARG,RELA,RELB,STAT5A,TP53,YAP1,ZFP36,ciglitazone
romidepsin		biologic drug			0.000369	CDKN1A,DDX21,ICAM1,RHOB	EPAS1,JUN,NFKB1,NR3C1,PI3K (complex),RELA,romidepsin
12-hydroxyeicosatetraenoic acid		chemical - endogenous mammalian			0.000375	ICAM1,VCAM1	12-hydroxyeicosatetraenoic acid,CEBPA,EGR1,FOXO1,JUN,MYC,NFKBIA,Nfat (family),NfkB1-RelA,P38 MAPK,PPARA,PPARG,PRKCA,RB1,RELA,YAP1,ZFP36
15-E2-isoketal modified phosphatidylethanolamine		chemical reagent			0.000375	ICAM1,VCAM1	15-E2-isoketal modified phosphatidylethanolamine,EGR1,MYC,P38 MAPK,PPARG,YAP1,ZFP36
CACNA1C		ion channel			0.000375	ANXA2,S100A10
KLKB1		peptidase			0.000375	ICAM1,VCAM1	CEBPD,ERK1/2,FOXO1,JUN,KLKB1,NFkB (complex),RELA
P2RY4		g-protein coupled receptor			0.000375	ICAM1,VCAM1
TBXA2R		g-protein coupled receptor			0.000375	ICAM1,VCAM1	EZH2,FOXO1,I-BOP,MRTFA,MRTFB,NFKB1,PPARG,RHOA,SMAD1,SMAD7,TBXA2R,WWTR1,YAP1
TCIM		other			0.000375	ICAM1,VCAM1
TP53INP1	0.023	other			0.000375	CDKN1A,TP53INP1
TSPO		transmembrane receptor			0.000375	ICAM1,VCAM1	Nfat (family),TSPO,dehydroisoandrosterone
gliotoxin		chemical toxicant			0.000375	BIRC3,CCL20
polyphosphate		chemical - endogenous mammalian			0.000375	ICAM1,VCAM1	EGR1,FGF2,FOXO1,HMGB1,JUN,MYC,NFKB1,NFKBIA,NFkB (complex),RELA,SP1,STAT3,polyphosphate
vinpocetine		chemical drug			0.000375	ICAM1,VCAM1	IKK (complex),NFKB1,NFKBIB,NFKBIE,NFkB (complex),RELA,vinpocetine
VTN		other			0.000377	CDKN1A,S100A10,SFN
IgG		complex		-1.3	0.000377	C3,CDKN1A,CLDN4,ST14,TAPBP,VCAM1
JUND		transcription regulator			0.000406	BCL3,C3,CXCL16,SERPINB9	FOS,HDAC3,IFNG,JUN,JUNB,JUND,NFKB1,NFkB (complex),NR3C1,RELA,STAT3
dehydroisoandrosterone		chemical - endogenous mammalian			0.000406	ICAM1,NFKBIA,PTP4A1,VCAM1	ESR2,FOXO1,FOXO3,MYC,NFKB1,NFKBIA,NFkB (complex),NR3C1,Nfat (family),PPARA,PRKCA,RB1,RELA,RIPK2,Rock,YAP1,beta-estradiol,dehydroisoandrosterone
CD3		complex		1.069	0.000407	AARS1,BIRC3,CCL20,FKBP1A,ICAM1,IFNGR1,NFKBIA,PTP4A1,RELB,ZFP36L1	CD3,FAS,IKBKB,IL13,IRF1,JUN,NFKB1,NFKB2,NFKBIA,NFkB (complex),NOTCH1,REL,RELA,RELB
progesterone		chemical - endogenous mammalian		0.06	0.000407	BIRC3,C3,CDKN1A,CLDN4,CTNNA1,ICAM1,NFKBIA,PTBP3,SFN,TGFB2	AGT,ERK,ESR1,ETV5,FOXO3,HDAC3,IL1A,JUN,NFKB1,NFKBIA,NFkB (complex),PPARG,RELA,SP1,TXN,estrogen receptor,progesterone
ABCB4		transporter			0.000412	CCL20,NFKB2,TGFB2
OSCAR		other			0.000412	CCL20,ICAM1,RRAS
MTPN		transcription regulator		1.987	0.000426	LTB,S100A10,TGFB2,VCAM1	ATF2,MTPN
SN-38		chemical drug			0.000449	BIRC3,CCL20,CDKN1A	JUN,NFKB1,NFKBIA,NFkB (complex),RELA,SN-38,STAT5A
Tnf (family)		group		0.911	0.000453	BIRC3,CLDN4,ICAM1,NFKBIA,VCAM1	CXCL8,IKK (complex),NFKB1,NFKB2,NFKBIA,NFKBIB,NFKBIE,NFkB (complex),RELA,TNFAIP3,TNFRSF1A,Tnf (family)
epigallocatechin-gallate		chemical drug		-1.206	0.000466	CDKN1A,GADD45B,ICAM1,NFKBIA,RELB,VCAM1	CHUK,FOXO3,IL6,JUN,NFKB1,NFKB2,NFKBIA,NFkB (complex),Nfat (family),PPARA,PRKCA,PRKCD,RB1,RELA,STAT5A,epigallocatechin-gallate
PP2/AG1879 tyrosine kinase inhibitor		chemical - kinase inhibitor		-1.953	0.000466	BIRC3,CDKN1A,CXCL16,ICAM1	CDH5,CEBPD,ERK1/2,FOXO1,IKBKB,IRF1,JUN,NFKB1,NFKB2,NFKBIA,NFkB (complex),NR3C1,PGR,PP2/AG1879 tyrosine kinase inhibitor,PRKCD,RELA,RELB,RNA polymerase II
8-bromoguanosine 3',5'-cyclic monophosphate		chemical - kinase inhibitor			0.000489	CDKN1A,S100A10,VCAM1	8-bromoguanosine 3',5'-cyclic monophosphate,FOXO1,IL1B,JUN,NFKB1,NFKB2,NFKBIA,NFkB (complex),PPARG,PRKG1,RELA,RHOA,SMAD1,TNFRSF1A,YAP1
ACVRL1		kinase			0.000489	CDKN1A,ICAM1,VCAM1	ACVRL1,JUN,NFKB1,NFKBIA,NFkB (complex),RELA,SMAD1,SMAD5,STAT5A
Ap2		group			0.000489	C3,ICAM1,IFNGR1
CRNDE		other			0.000489	CDKN1A,GADD45B,RRAS
IGFBP3		other			0.000489	CDKN1A,ICAM1,VCAM1	CEBPD,E2F1,EGR1,EPAS1,ERK1/2,FOXO1,FOXO3,IGF1,IGFBP3,JUN,MYC,NFKB1,NFkB (complex),NR3C1,P38 MAPK,PI3K (complex),PPARG,PRKDC,RELA,TP53,YAP1,ZFP36
26s Proteasome		complex		1.808	0.000496	BCL3,BIRC3,CDKN1A,ICAM1,NFKB2	26s Proteasome,ERBB2,FOS,JAK1,JUN,NFKB1,NFKBIA,NFkB (complex),NOTCH1,RELA,RELB,STAT1,STAT3,STAT5A,TP53
SMAD7		transcription regulator	Inhibited	-2.099	0.000496	CDKN1A,ICAM1,NFKBIA,PMEPA1,TGFB2	AR,CEBPA,CEBPD,EGFR,EPAS1,FOXO3,HDAC3,JUN,NFKB1,NFKBIA,NFkB (complex),NR3C1,PI3K (complex),RB1,RELA,SMAD1,SMAD2,SMAD3,SMAD4,SMAD7,SP1,STAT5A,TP53
CCL7		cytokine			0.000498	ICAM1,VCAM1	CCL7,CEBPD,ERK1/2,FOXO1,JUN,NFkB (complex),RELA
DIABLO		other			0.000498	BIRC3,CDKN1A	DIABLO,JUN,NFKB1,NFkB (complex),RELA,TAB1
IL26		cytokine			0.000498	CCL20,ICAM1	FOS,IL26,JUN,NFKB1,NFkB (complex),STAT1,STAT3
LPA		other			0.000498	ICAM1,VCAM1	CXCL8,LPA,NFkB (complex),RELA
N-Cadherin		group			0.000498	CDKN1A,VCAM1	AR,Akt,JUN,N-Cadherin,NFKB1,YAP1
RBCK1		transcription regulator			0.000498	ICAM1,VCAM1	IKK (complex),NFKB1,NFKBIB,NFKBIE,NFkB (complex),RBCK1,RELA
S100A10	0.273	other			0.000498	ANXA2,S100A10
SMARCA1		transcription regulator			0.000498	CDKN1A,SFN
ganglioside GM3		chemical - endogenous mammalian			0.000498	ICAM1,VCAM1	CEBPD,EGR1,EPAS1,ERK1/2,FGF2,FOXO1,JUN,MYC,NFKB1,NFKB2,NFKBIA,NFkB (complex),NR3C1,Nfat (family),PI3K (complex),PPARA,PRKCA,PRKCD,RB1,RELA,SP1,ganglioside GM3
IL6R		transmembrane receptor		0.555	0.00051	CCL20,CDKN1A,ICAM1,VCAM1	CEBPD,EGR1,ERK1/2,FOXO1,FOXO3,IL6,IL6R,JUN,LDL,MYC,NFKB1,NFKBIA,NFkB (complex),RELA,RELB,STAT1,VEGFA,VHL
LYN		kinase			0.00051	BCL3,CDKN1A,NFKB2,NFKBIA	EPAS1,FOS,IL1B,Ige,JUN,LYN,NFKB1,NFKBIA,NFkB (complex),NR3C1,PI3K (complex),RELA,STAT1,STAT3,STAT5A
homocysteine		chemical - endogenous mammalian		1.165	0.00051	ANXA2,CDKN1A,DDAH2,VCAM1	GATA3,HMGB1,NFKB1,NFkB (complex),PARP1,STAT3,homocysteine
PTGER4		g-protein coupled receptor		0.447	0.000511	CCL20,ICAM1,Serpinb6b,TP53INP1,ZFP36L1
NFYA		transcription regulator			0.000533	CDKN1A,GADD45B,ICAM1,RHOB
SNAI1		transcription regulator			0.000542	ANKRD1,CDKN1A,CLDN4,FLNA,LASP1	EZH2,FOXO3,JUN,MRTFA,MRTFB,MYC,SMAD3,SMAD4,SMAD7,SNAI1,TGFB1,WWTR1,YAP1
IL6		cytokine	Activated	2.502	0.000548	ADGRE5,BCL3,C3,CASP4,CCL20,CDKN1A,GADD45B,ICAM1,NFKBIA,TNFRSF12A,VCAM1	HDAC3,IL17A,IL1A,IL1B,IL6,JUN,NFKB1,NFKBIA,NFkB (complex),REL,RELA,STAT5A
SBDS		other			0.000556	CHAC1,GADD45B,PAK3,PTBP3
NQO1		enzyme			0.000574	BIRC3,CDKN1A,VCAM1	CEBPD,ERK1/2,FOXO1,GATA3,HMGB1,IL1B,JUN,NFKB1,NFKBIA,NFkB (complex),NQO1,PARP1,RELA,STAT3,STAT5A
thalidomide		chemical drug			0.000574	BIRC3,GADD45B,ICAM1	IKK (complex),IL1B,JUN,NFKB1,NFKBIA,NFKBIB,NFKBIE,NFkB (complex),RELA,STAT5A,thalidomide
FADD		other		-1	0.000581	BIRC3,CDKN1A,GADD45B,ICAM1	FADD,FAS,IL1B,JUN,NFKB1,NFKB2,NFKBIA,NFkB (complex),NOTCH1,RELA,RELB,STAT5A,TNFRSF1A
NCOA3		transcription regulator		1.029	0.000581	ANKRD1,CDKN1A,NFKBIA,TGFB2	AR,ATF4,Akt,EZH2,JUN,MRTFA,MRTFB,NCOA3,NFKB1,SMAD3,SMAD7,WWTR1,YAP1
CCND1		transcription regulator		-1	0.000582	CDKN1A,FLNA,LASP1,PDLIM4,PMEPA1,PTBP3,TP53INP1
IL13		cytokine		0.484	0.000584	BCL3,C3,CCL20,FKBP1A,ICAM1,IFNGR1,ST14,VCAM1	CEBPD,ERK1/2,FOS,FOXO1,FOXO3,IFNG,IL13,IL1B,IL4,IL6,IRF1,JUN,NFKB1,NFKBIA,NFkB (complex),RELA,SP1,STAT3,STAT6
RHOA		enzyme		0.429	0.000606	CDKN1A,ICAM1,RHOB,VCAM1	CEBPA,EGF,EGR1,EPAS1,FOXO1,JUN,MYC,NFKB1,NFkB (complex),NR3C1,NfkB1-RelA,P38 MAPK,PI3K (complex),PPARA,PPARG,RELA,RHOA,Rock,SMAD1,YAP1,ZFP36
CARM1		transcription regulator			0.00062	C3,CDKN1A,ICAM1	CARM1,JUN,NFKB1,NFKBIA,NFkB (complex),RELA,STAT5A
NSUN6		enzyme			0.00062	FLNA,LHFPL6,TGFB2
R5020		chemical reagent			0.000632	BIRC3,CDKN1A,HNRNPAB,NFKBIA	NFkB (complex),NR3C1,PGR,PTK2,R5020,RELB,RNA polymerase II
C7		other			0.000639	ICAM1,VCAM1
C8		complex			0.000639	ICAM1,VCAM1
DEK		transcription regulator			0.000639	BIRC3,NFKBIA
FBXO42		other			0.000639	ICAM1,VCAM1
Ferritin		complex			0.000639	ICAM1,NFKBIA
I-BOP		chemical reagent			0.000639	ICAM1,VCAM1	CEBPD,EGR1,ERK1/2,EZH2,FOXO1,I-BOP,JUN,MRTFA,MRTFB,MYC,NFkB (complex),P38 MAPK,PPARG,RELA,SMAD7,TBXA2R,WWTR1,YAP1,ZFP36
ING4		transcription regulator			0.000639	CDKN1A,NFKBIA
hexamethoxyflavone		chemical toxicant			0.000639	ICAM1,VCAM1	FOXO1,FOXO3,NFKB1,NFkB (complex),RELA,hexamethoxyflavone,palmitic acid
raltitrexed		chemical drug			0.000639	ANXA2,CDKN1A
butyric acid		chemical - endogenous mammalian		0.075	0.000647	ADGRE5,ANXA2,CCL20,CDKN1A,ICAM1,NFKB2,NFKBIA,ZFP36L1	EPAS1,FOXO3,HDAC3,IL6,JUN,NFKB1,NFKBIA,NFkB (complex),NOTCH1,NR3C1,RB1,REL,RELA,RELB,TP53,Z-LLL-CHO,butyric acid
pirinixic acid		chemical toxicant		1.682	0.000657	ANXA2,C3,CDKN1A,DYNLL1,FKBP1A,GADD45B,NFKBIA,VCAM1	FOXO1,FOXO3,IL1B,IL6,JUN,NFKB1,NFKBIA,NFkB (complex),PPARA,PPARG,RELA,oleic acid,palmitic acid,pirinixic acid
TNFRSF1A		transmembrane receptor	Activated	2.203	0.000663	BIRC3,CCL20,CDKN1A,ICAM1,VCAM1	CEBPD,ERK1/2,FOXO1,IKBKB,IRF1,JUN,NFKB1,NFKB2,NFKBIA,NFkB (complex),PRKCD,RELA,RELB,TNFAIP3,TNFRSF1A
ABL1		kinase			0.000668	C3,CDKN1A,TGFB2	ABL1,TP73
Z-LLL-CHO		chemical - protease inhibitor		-0.108	0.000669	BIRC3,CDKN1A,CLDN4,ICAM1,NFKB2,NFKBIA,VCAM1	26s Proteasome,EPAS1,GATA3,JUN,MYC,NFKB1,NFKBIA,NFkB (complex),NOTCH1,NR3C1,REL,RELA,RELB,RNA polymerase II,STAT3,STAT5A,TP53,YAP1,Z-LLL-CHO
AG490		chemical - kinase inhibitor		-1.881	0.000685	BIRC3,CDKN1A,ICAM1,S100A10	AG490,CEBPD,EPAS1,ERK1/2,FOS,FOXO1,ID2,JAK1,JUN,NFKB1,NFkB (complex),NR3C1,PI3K (complex),RELA,STAT1,STAT3,STAT5A,STAT5B
bortezomib		chemical drug		-0.029	0.000692	BIRC3,CDKN1A,GADD45B,HTRA2,ICAM1,VCAM1	26s Proteasome,CEBPD,ERK1/2,FOXO1,GATA3,HMGB1,IKK (complex),JUN,NFKB1,NFKBIA,NFKBIB,NFKBIE,NFkB (complex),PARP1,REL,RELA,STAT3,STAT5A,bortezomib
desmopressin		biologic drug			0.000714	FLNA,LMNA,ST14,YWHAH
NORAD		other			0.000718	GADD45B,RHOB,TNFRSF12A
pentoxifylline		chemical drug			0.000718	ICAM1,NFKBIA,VCAM1	FOS,FOXO3,HDAC3,IL1B,IL6,JUN,NFKB1,NFKBIA,NFkB (complex),NR3C1,RELA,RELB,STAT5A,pentoxifylline
Lh		complex			0.000737	CASP4,PPP2R1A,PTP4A1,RHOB,TGFB2,TNFRSF12A
NLRP3		other			0.000743	CCL20,NFKB2,NFKBIE,RELB	ESR1,IL33,JUN,NFKB1,NFKBIA,NFkB (complex),NLRP3,RELA,RELB,STAT5A,TNF
thioacetamide		chemical toxicant	Activated	2.213	0.000768	ANXA2,BIRC3,CLDN4,FXYD6,S100A10,TNFRSF12A	FOXO3,JUN,MYC,SMAD3,SMAD4,TGFB1,thioacetamide
SP1		transcription regulator		1.963	0.00077	CCL20,CDKN1A,FLNA,ICAM1,IFNGR1,LTB,NFKBIA,RRAS,TGFB2	ESR1,FOXO3,HDAC3,NFKB1,NFKBIA,NFkB (complex),RB1,RELA,SMAD1,SMAD2,SMAD3,SMAD4,SMAD7,SP1,TP53,estrogen receptor,hyaluronic acid
fasudil		chemical drug			0.000771	ICAM1,TGFB2,VCAM1	MYC,NFkB (complex),Nfat (family),RELA,Rock,Sod,YAP1,fasudil
COP1		enzyme			0.000797	CDKN1A,ICAM1	COP1,ERK,ETV5
IC87114		chemical - kinase inhibitor			0.000797	ICAM1,VCAM1
Igkv1-117		other			0.000797	CDKN1A,RELB	Igkv1-117,NFKB1,NFkB (complex),REL
N4BP1		other			0.000797	NFKB2,RELB
NFKBIE	0.056	transcription regulator			0.000797	ICAM1,VCAM1
SU1498		chemical - kinase inhibitor			0.000797	ICAM1,VCAM1	CEBPD,ERK1/2,FOXO1,JUN,NFkB (complex),RELA,SU1498
perilla alcohol		chemical drug			0.000797	CDKN1A,NFKBIA
polymyxin B		biologic drug			0.000797	APOBEC3B,VCAM1
MRTFB		transcription regulator	Activated	2.216	0.000802	ANKRD1,F11R,FLNA,LMNA,TGFB2	EZH2,MRTFA,MRTFB,SMAD7,WWTR1,YAP1
IRAK1		kinase			0.000826	CXCL16,RELB,VCAM1	IRAK1,JUN,NFKB1,NFKBIA,NFkB (complex),RELA,TRAF6
S100A4		other			0.000826	CDKN1A,CLIC4,VCAM1	FOXO1,GATA3,HMGB1,NFKB1,NFKB2,NFKBIA,NFkB (complex),Nfat (family),PARP1,PPARA,PPARG,PRKCA,RB1,RELA,RELB,RHOA,S100A4,SMAD1,STAT3,YAP1
verapamil		chemical drug			0.000826	ANXA2,S100A10,VCAM1
Ifn gamma		complex		1.199	0.000867	CDKN1A,CXCL16,ICAM1,TGFB2	ESR1,FOS,FOXO3,IFNG,Ifn gamma,JAK2,JUN,NFKB1,NFkB (complex),RELA,STAT3,TNF
advanced glycation end-products		chemical - endogenous mammalian			0.000884	CDKN1A,DDAH2,VCAM1	AGER,NFKB1,NFKB2,NFkB (complex),RELA,advanced glycation end-products
curcumin		chemical drug		-1.459	0.000933	BIRC3,CDKN1A,CLDN4,CTNNA1,ICAM1,NFKBIA,VCAM1	EPAS1,IKK (complex),IL1A,JUN,NFKB1,NFKB2,NFKBIA,NFKBIB,NFKBIE,NFkB (complex),NR3C1,PI3K (complex),PRKCD,PRKCE,RELA,curcumin
uric acid		chemical - endogenous mammalian	Inhibited	-2	0.000934	ICAM1,NFKB2,NFKBIE,RELB	HDAC3,IL33,JUN,NFKB1,NFKBIA,NFkB (complex),NLRP3,REL,RELA,STAT5A,TLR4,uric acid
TLR3		transmembrane receptor	Activated	2.224	0.000939	C3,CCL20,GADD45B,ICAM1,RHOB,SERPINB9	ESR1,FOS,FOXO3,HDAC3,IL12 (complex),IL1B,IL6,JUN,NFKB1,NFKBIA,NFkB (complex),NR3C1,RELA,STAT3,STAT6,TLR3,TNF
Ro31-8220		chemical - kinase inhibitor			0.000944	CDKN1A,ICAM1,VCAM1	CEBPD,ERK1/2,FOXO1,IKK (complex),JUN,NFKB1,NFKBIA,NFKBIB,NFKBIE,NFkB (complex),Nfat (family),PPARA,PRKCA,PRKCE,RB1,RELA,Ro31-8220,TBXA2R,WWTR1,YAP1
THPO		cytokine			0.000969	BIRC3,ICAM1,NFKB2,NFKBIA	CSF2,EPAS1,JUN,NFKB1,NFKBIA,NFkB (complex),NOTCH1,NR3C1,PI3K (complex),REL,RELA,RELB,STAT3,STAT5A,THPO
ACVR2A		kinase			0.000971	ICAM1,VCAM1	ACVR1,ACVR2A,SMAD1
AFP		transporter			0.000971	PTP4A1,TNFRSF12A
CAMK2G		kinase			0.000971	BIRC3,CDKN1A	CAMK2G,EGR1,FOXO1,PPARG,RNA polymerase II,SIRT1
Kallikrein		group			0.000971	ICAM1,VCAM1	EGF,FOXO1,JUN,Kallikrein,MYC,PPARG,SMAD1
LIMS1		other			0.000971	CTNNA1,TGFB2
TRIM25		transcription regulator			0.000971	CDKN1A,SFN
CSF3		cytokine		-0.128	0.000987	BIRC3,GADD45B,ICAM1,LTB,VCAM1	CSF3,FOS,ID2,IL12 (complex),IL18,JUN,NFKB1,NFKB2,NFKBIA,NFkB (complex),NR3C1,RELA,STAT1,STAT3,STAT5A,STAT5B,STAT6,TNFRSF1A
F2R		g-protein coupled receptor		1.414	0.001	CASP4,ICAM1,TGFB2,VCAM1	EZH2,F2R,FOXO3,JUN,MRTFA,MRTFB,MYC,NFKB1,NFKBIA,NFkB (complex),NOTCH1,Nfat (family),RELA,RELB,SMAD3,SMAD4,SMAD7,TBXA2R,TGFB1,WWTR1,YAP1
Nfat (family)		group	Activated	2	0.001	ICAM1,RELB,TGFB2,VCAM1	NFKB1,NFKBIA,Nfat (family),cytokine
HOTAIR		other			0.00101	CDKN1A,ICAM1,NFKBIA	EZH2,GATA3,HOTAIR,MYC,NFKB1,NR3C1,PGR,RELB,RNA polymerase II
C3AR1		g-protein coupled receptor			0.00107	C3,CASP4,TGFB2	C3,C3AR1,JUN
S100A8		other		0.686	0.00109	BCL3,CCL20,ICAM1,NFKBIA,VCAM1	FOXO3,IL1B,IL6,JUN,NFKB1,NFKBIA,NFkB (complex),NOTCH1,RELA,RELB,S100A8,TLR4
calcitriol		chemical drug		1.891	0.00109	ANXA2,BCL3,C3,CCL20,CDKN1A,NFKBIA,PMEPA1,SERPINB9,TGFB2	ADIPOQ,AR,CEBPA,CEBPD,FOXO3,HDAC3,IL6,JUN,NCOR1,NFKB1,NFKBIA,NFkB (complex),REL,RELA,SMAD3,SMAD4,SMAD7,STAT3,calcitriol
RB1		transcription regulator			0.0011	CASP4,CDKN1A,CLIC4,IFNGR1,NFKB2,NFKBIA,PMEPA1,TGFB2	CASP3,CD44,E2F1,EGR1,ESR1,FOXO1,FOXO3,HDAC3,JUN,MYC,NFKB1,NFKBIA,NFkB (complex),NOTCH1,NR3C1,RB1,RELA,SMAD4,SP1,STAT1,STAT3,TP53
lysophosphatidylinositol		chemical - endogenous mammalian			0.00114	C3,ICAM1,LTB
zVAD-FMK		chemical - protease inhibitor			0.00114	BIRC3,CDKN1A,VCAM1	CEBPD,ERK1/2,FAS,FOXO1,IL1A,JUN,NFKB1,NFKB2,NFKBIA,NFkB (complex),PRKCD,PTK2,RELA,zVAD-FMK
vorinostat		chemical drug		-1.064	0.00116	BIRC3,CDKN1A,ICAM1,NFKBIA,OSBPL3,ST14	BCL2,FOXO1,FOXO3,HDAC3,IFI16,JUN,LY294002,NFKB1,NFKBIA,NFKBIB,NFkB (complex),RB1,RELA,SP1,TP53,TXN,Tnf (family),vorinostat
C9		other			0.00116	ICAM1,VCAM1
CDH5		other			0.00116	CDKN1A,ICAM1	CDH5,EGR1,EPAS1,FOXO1,JUN,NFKB1,NR3C1,PI3K (complex),PPARG,RELA,RNA polymerase II,SIRT1
DDB2		other			0.00116	CDKN1A,NFKBIA	DDB2,ESR1,HDAC3,RB1,SMAD4,SP1
GADD45G		other			0.00116	CDKN1A,TGFB2
NELFB		other			0.00116	CDKN1A,GADD45B
SLC9A1		ion channel			0.00116	ICAM1,VCAM1	EGR1,MYC,P38 MAPK,PPARG,SLC9A1,YAP1,ZFP36
SR 144528		chemical reagent			0.00116	ICAM1,NFKBIA
IL18		cytokine	Activated	2.188	0.00117	CCL20,CXCL16,GADD45B,ICAM1,VCAM1	ADIPOQ,FOS,FOXO3,IL18,IL6,JUN,JUND,NFKB1,NFKB2,NFKBIA,NFkB (complex),PRKCD,RELA,STAT3,TRAF6
BCL2		transporter		-0.341	0.0012	CDKN1A,ICAM1,NFKBIA,TGFB2	BCL2,ESR1,FOXO1,FOXO3,HDAC3,HRAS,NFKB1,NFKBIA,NFKBIB,NFkB (complex),NOTCH1,RB1,REL,RELA,SMAD3,SMAD4,SP1,TP53,paclitaxel
15-deoxy-delta-12,14 -PGJ 2		chemical - endogenous mammalian		-0.472	0.0012	BIRC3,CDKN1A,ICAM1,NFKBIA,VCAM1	15-deoxy-delta-12,14 -PGJ 2,CEBPD,EPAS1,ERK1/2,FOXO1,IKBKB,IRF1,JUN,NFKB1,NFKBIA,NFkB (complex),NOTCH1,NR3C1,PI3K (complex),RELA,RELB
BAPTA-AM		chemical reagent			0.00121	CDKN1A,ICAM1,VCAM1	BAPTA-AM,CEBPD,EGF,EGR1,EPAS1,ERK1/2,FOXO1,GATA3,HMGB1,JUN,MYC,NFKB1,NFkB (complex),NR3C1,P38 MAPK,PARP1,PI3K (complex),PPARG,RELA,SMAD1,STAT3,YAP1,ZFP36
TXN		enzyme			0.00121	CDKN1A,ICAM1,NFKBIA	EGFR,FOXO3,GATA3,HDAC3,HMGB1,JAK1,JAK2,NFKB1,NFKBIA,NFkB (complex),NOTCH1,PARP1,RELA,RELB,SP1,STAT3,STAT5A,TXN
pyrrolidine dithiocarbamate		chemical reagent		-1.227	0.00124	BIRC3,ICAM1,NFKBIA,VCAM1	CXCL8,IKBKG,JUN,NFKB1,NFKB2,NFKBIA,NFkB (complex),NOTCH1,PRKCD,RELA,RELB,pyrrolidine dithiocarbamate
forskolin		chemical toxicant		1.55	0.00126	BCL3,CASP4,CDKN1A,GADD45B,ICAM1,NFKBIA,PPP2R1A,PTP4A1,RHOB,S100A10	E2F1,EGR1,ESR1,FOS,FOXO1,FOXO3,HDAC3,IL1B,IL6,JUN,MYC,NFKB1,NFKBIA,NFkB (complex),NR3C1,RELA,TNF,forskolin
Akt		group		0.48	0.00127	ANKRD1,CDKN1A,GPM6B,LMNA,NFKBIA,RHOB,VCAM1	Akt,EGFR,EZH2,FOS,FOXO1,FOXO3,HDAC3,ID2,JUN,MRTFA,MRTFB,NFKB1,NFkB (complex),NR3C1,PPARG,RELA,RHOA,SMAD1,SMAD7,SP1,STAT5A,TNFSF11,WWTR1,YAP1
NR5A2		ligand-dependent nuclear receptor		-1.122	0.00128	C3,CDKN1A,CXCL16,ICAM1	C3,FOS,HDAC3,JUN,JUNB,JUND,NFkB (complex),NR3C1,NR5A2,RELA
berberine		chemical drug		-0.343	0.00128	BIRC3,CDKN1A,ICAM1,VCAM1	CEBPD,EGR1,ERK1/2,FOXO1,HMGB1,IKK (complex),JUN,NFKB1,NFKBIA,NFKBIB,NFKBIE,NFkB (complex),PPARG,RELA,RELB,RNA polymerase II,SIRT1,STAT3,berberine
puromycin aminonucleoside		chemical reagent	Activated	2	0.00128	ANXA2,CLDN4,S100A10,TNFRSF12A
Hsp70		group			0.00128	ICAM1,NFKBIA,VCAM1	CD40,CXCL8,E2F1,EGR1,FOXO1,FOXO3,Hsp70,JUN,MYC,MYD88,NFKB1,NFKB2,NFKBIA,NFkB (complex),RELA,STAT3,TLR4
IRF4		transcription regulator		-1.109	0.00129	BIRC3,CCL20,RHOB,YWHAH,ZFP36L1
H2AB3 (includes others)		other			0.00136	CDKN1A,CHAC1,SERPINB9
PRL		cytokine		0.268	0.00137	ANXA2,BOK,CCL20,CDKN1A,PDLIM4,SAMD9L	ERBB2,JUN,NFKB1,PRL,RELA,STAT3,TP53
1-chloro-2-(2,2,2-trichloro-1-(4-chlorophenyl)ethyl)benzene		chemical toxicant			0.00137	CDKN1A,GADD45B	1-chloro-2-(2,2,2-trichloro-1-(4-chlorophenyl)ethyl)benzene,ESR1,ESR2,JUN,NFkB (complex),NR5A2
N,N-dimethylsphingosine		chemical reagent			0.00137	ICAM1,VCAM1	CEBPD,EGR1,EPAS1,ERK1/2,FOXO1,JUN,LDL,MYC,N,N-dimethylsphingosine,NFKB1,NFKBIA,NFkB (complex),NR3C1,P38 MAPK,PI3K (complex),PPARG,RELA,SMAD1,STAT1,YAP1,ZFP36,sphingosine-1-phosphate
SAMHD1		enzyme			0.00137	NFKB2,NFKBIA
UGCG		enzyme			0.00137	CDKN1A,ICAM1
trypsin		group			0.00137	CDKN1A,ICAM1	EGR1,FOXO1,FOXO3,JUN,MYC,NFKB1,NFKBIA,NFkB (complex),NOTCH1,P38 MAPK,PPARG,RELA,RHOA,SMAD1,STAT3,TP53,YAP1,YY1,ZFP36,prostaglandin E2,resveratrol,trypsin
bisindolylmaleimide I		chemical - kinase inhibitor		-1.983	0.00137	BIRC3,CDKN1A,ICAM1,NFKBIA	IKBKB,IRF1,JUN,MAP2K1,NCOA3,NFKB1,NFKB2,NFKBIA,NFkB (complex),NOTCH1,Nfat (family),PPARA,PRKCA,PRKCD,RB1,RELA,RELB,SP1,bisindolylmaleimide I
troglitazone		chemical drug		-1.026	0.00137	ANXA2,BIRC3,C3,CDKN1A,ICAM1,NFKBIA,VCAM1	CEBPD,EPAS1,ERK1/2,FOXO1,FOXO3,JUN,NFKB1,NFKB2,NFKBIA,NFkB (complex),NR3C1,PI3K (complex),PRKCD,RELA,RELB,palmitic acid,troglitazone
E2F1		transcription regulator		-0.1	0.0014	BOK,CDKN1A,DDAH2,ICAM1,NFKBIA,TAPBP,TP53INP1,VCAM1	CEBPD,E2F1,EPAS1,ERK1/2,ESR1,FOXO1,IL1A,JUN,NFKB1,NFKBIA,NFkB (complex),RELA,RELB,RNA polymerase II,SIRT1
GNA15		enzyme			0.00142	C3,CASP4,CCL20,ZFP36L1
inosine		chemical - endogenous mammalian			0.00144	ANXA2,C3,PPP1R14B
MAP2K1		kinase			0.00148	ANKRD1,BIRC3,CDKN1A,FLNA,NFKBIA	AKT1,AR,ATF4,ESR1,FN1,IKBKB,IRF1,MAP2K1,NCOA3,NFKB1,NFKBIA,NFkB (complex),NOTCH1,RELA,RELB,TP53,YAP1
ERBB3		kinase		-1	0.00151	CD47,CDKN1A,LHFPL6,RRAS	EGFR,ERBB3,FOXO3,HDAC3,SP1,STAT5A
Rock		group			0.00152	CDKN1A,ICAM1,VCAM1	CEBPD,EGR1,ERK1/2,EZH2,FOXO1,FOXO3,IL6,JUN,MRTFA,MRTFB,MYC,NFKB1,NFKBIA,NFkB (complex),P38 MAPK,PPARG,RELA,RHOA,Rock,SMAD1,SMAD7,WWTR1,YAP1,ZFP36
DUSP1		phosphatase		-1	0.00156	CCL20,ICAM1,TGFB2,VCAM1	CEBPD,DUSP1,ERK1/2,FOS,FOXO1,FOXO3,IFNG,IL10,IL6,JUN,NFKB1,NFKB2,NFKBIA,NFkB (complex),RELA,STAT3,cytokine
CDKN2B-AS1		other			0.00159	ICAM1,VCAM1
F10		peptidase			0.00159	ICAM1,VCAM1	CEBPD,EGR1,ERK1/2,F10,F2R,FOS,FOXO1,JUN,MYC,NFKB1,NFKBIA,NFkB (complex),Nfat (family),PPARA,PPARG,PRKCA,RB1,RELA,RHOA,SMAD1,VEGFA,VHL,YAP1
HOXA4		transcription regulator			0.00159	ANKRD1,TGFB2	EZH2,HOXA4,MRTFA,MRTFB,SMAD7,WWTR1,YAP1
NAE1		enzyme			0.00159	CDKN1A,SFN
PSMB10		peptidase			0.00159	NFKB2,NFKBIA
anti-benzo(a)pyrene-diol-epoxide		chemical toxicant			0.00159	CDKN1A,GADD45B	E2F1,EGR1,FOXO1,FOXO3,MYC,NFkB (complex),anti-benzo(a)pyrene-diol-epoxide
noscapine		chemical drug			0.00159	BIRC3,ICAM1
L-methionine		chemical - endogenous mammalian			0.00161	GADD45B,NFKBIA,RHOB	L-methionine,MYC
platelet activating factor		chemical - endogenous mammalian			0.00161	CDKN1A,ICAM1,NFKBIA	EGFR,EPAS1,FOXO3,HDAC3,IL6,JUN,NFKB1,NFKBIA,NFkB (complex),NOTCH1,NR3C1,Nfat (family),PI3K (complex),PPARA,PRKCA,RB1,RELA,RELB,SP1,STAT5A,platelet activating factor
diphtheria toxin		chemical - endogenous non-mammalian			0.00161	BCL3,Gm12854/S100a11,RELB,S100A10
TREM1		transmembrane receptor	Activated	2.236	0.00162	CCL20,GADD45B,HECW2,NFKB2,NFKBIA	IL1B,JUN,NFKB1,NFKBIA,NFkB (complex),RELA,TREM1
CD5		transmembrane receptor			0.00169	BCL3,ICAM1,RELB	CD5,JUN,NFKB1,NFKBIA,NFkB (complex),RELA,STAT5A
DCN		other			0.00169	CDKN1A,ICAM1,VCAM1	CEBPD,DCN,EGR1,ERK1/2,FOXO1,FOXO3,IL1B,IL6,JUN,MYC,NFKB1,NFKBIA,NFkB (complex),RELA,VEGFA,VHL
WWTR1		transcription regulator			0.00169	CDKN1A,ICAM1,VCAM1
carboplatin		chemical drug			0.00169	CD47,CLDN4,TNFRSF12A
enalapril		biologic drug			0.00169	CLDN4,TNFRSF12A,VCAM1
oleic acid		chemical - endogenous mammalian		-1.565	0.00171	GADD45B,ICAM1,NFKBIA,VCAM1	ESR1,FOXO1,FOXO3,IL1B,IL6,JUN,NFKB1,NFKBIA,NFkB (complex),RELA,STAT5A,TNF,oleic acid,palmitic acid
CXCL12		cytokine	Activated	2.19	0.00173	BCL3,CD47,FLNA,ICAM1,RRAS	CXCL12,EGFR,FOXO3,HDAC3,JAK1,NFkB (complex),SP1,STAT3,STAT5A
ethanol		chemical - endogenous mammalian		1.577	0.00175	CDKN1A,CLIC4,ICAM1,RHOB,TGFB2,TP53INP1,VCAM1	EGR1,ESR1,FOXO1,HMGB1,HMOX1,JUN,MYC,NFKB1,NFKBIA,NFkB (complex),Nfat (family),P38 MAPK,PPARA,PPARG,PRKCA,RB1,RELA,RHOA,SMAD1,SP1,TNF,YAP1,ZFP36,ethanol
AKT1		kinase		1.172	0.00181	ANKRD1,BIRC3,CDKN1A,NFKB2,RHOB,TGFB2	AKT1,AR,CD44,FOXO1,FOXO3,HDAC3,MAP2K1,NCOA3,NFKB1,NFKBIA,NFkB (complex),NOTCH1,NR3C1,RB1,REL,RELA,SMAD3,SP1,TP53
1'-acetoxychavicol acetate		chemical reagent			0.00183	BIRC3,ICAM1	1'-acetoxychavicol acetate,CEBPD,ERK1/2,FOXO1,IKK (complex),JUN,NFKB1,NFKBIB,NFKBIE,NFkB (complex),RELA
N-ethyl-N-nitrosourea		chemical toxicant			0.00183	CDKN1A,ICAM1
TIFA		other			0.00183	ICAM1,NFKBIA	CXCL8,IKBKG,JUN,NFKB1,NFKBIA,NFkB (complex),RELA,TIFA
amlodipine		chemical drug			0.00183	ANXA2,S100A10
ginkgolide B		chemical drug			0.00183	HTRA2,ICAM1
wortmannin		chemical - kinase inhibitor		-0.714	0.00185	CDKN1A,CXCL16,ICAM1,NFKBIA,VCAM1	CXCL8,E2F1,IKBKB,IRF1,JUN,MAPKAPK2,NFKB1,NFKB2,NFKBIA,NFKBIB,NFkB (complex),Nfat (family),PPARA,PRKCA,PRKCD,RB1,RELA,ZFP36,wortmannin
ESR2		ligand-dependent nuclear receptor		1.135	0.00186	C3,CDKN1A,CLDN4,CXCL16,GADD45B,LMNA,NFKB2,NFKBIA	4-hydroxytamoxifen,ESR1,ESR2,FOS,FOXO1,FOXO3,HDAC3,JUN,JUND,NFKB1,NFkB (complex),NR3C1,NR5A2,RELA,SMARCA4,TNF,beta-estradiol,estrogen receptor
MAP2K7		kinase			0.00188	BIRC3,CDKN1A,RHOB	FADD,FOS,HDAC3,JUN,MAP2K7,NFKB1,NFkB (complex),NR3C1,RELA,TAB1
MAPKAPK2		kinase			0.00188	ICAM1,NFKBIA,VCAM1	E2F1,FOXO3,IL6,JUN,MAPKAPK2,NFKB1,NFKBIA,NFKBIB,NFkB (complex),REL,RELA,RELB,RNA polymerase II,SIRT1,ZFP36
hexachlorobenzene		chemical toxicant			0.00188	ANXA2,S100A10,TNFRSF12A
ELAVL1		other			0.00189	CDKN1A,FLNA,NFKBIA,TP53INP1,VCAM1	CCND1,EGR1,ELAVL1,MYC,P38 MAPK,PPARG,YAP1,ZFP36
TP73		transcription regulator		0.317	0.0019	C3,CASP4,CDKN1A,Serpinb6b,SFN,TGFB2,TNFRSF12A	CASP3,FOXO3,RB1,STAT1,STAT3,TP73
PARP1		enzyme			0.00193	CASP4,CDKN1A,ICAM1,VCAM1	EGR1,GATA3,HMGB1,IL1B,JUN,MYC,NFKB1,NFKBIA,NFkB (complex),NOTCH1,P38 MAPK,PARP1,PPARG,RELA,RELB,STAT3,YAP1,ZFP36
SB-431542		chemical reagent	Inhibited	-2	0.00193	CLIC4,GADD45B,TGFB2,TNFRSF12A
MAP2K4		kinase			0.00197	BIRC3,CDKN1A,FLNA	JUN,MAP2K4,MAP2K7
PTK2		kinase			0.00197	BIRC3,CDKN1A,VCAM1	CEBPD,EPAS1,ERK1/2,FOXO1,IKK (complex),JUN,NFKB1,NFKBIA,NFKBIB,NFKBIE,NFkB (complex),NR3C1,PI3K (complex),PPARG,PTK2,RELA,RHOA,SMAD1,STAT5A,YAP1
benzene		chemical toxicant			0.00197	CD47,CDKN1A,RHOB
interferon beta-1a		biologic drug			0.00199	FKBP1A,GADD45B,LTB,NFKBIA
PRKCB		kinase			0.00207	CDKN1A,ICAM1,RELB	CHUK,FOXO3,GATA3,HMGB1,IKBKB,IRF1,JUN,NFKB1,NFKB2,NFKBIA,NFkB (complex),PARP1,PRKCB,PRKCD,RELA,RELB,STAT3
10-nitrooleate		chemical - endogenous mammalian			0.00209	ICAM1,VCAM1
3-aminobenzamide		chemical toxicant			0.00209	CDKN1A,ICAM1	3-aminobenzamide,EPAS1,ESR1,GATA3,HMGB1,NFKB1,NFkB (complex),PARP1,RELA,SIRT1,STAT3
C1q		complex			0.00209	ICAM1,VCAM1	C1q,CEBPD,CXCL8,EGR1,ERK1/2,FOXO1,IL10,JUN,MYC,NFKB1,NFKB2,NFkB (complex),P38 MAPK,PPARG,RELA,STAT3,YAP1,ZFP36
EPHX2		enzyme			0.00209	ICAM1,VCAM1	CEBPA,EGR1,EPHX2,FOXO1,HMGB1,HMOX1,JUN,MYC,NfkB1-RelA,P38 MAPK,PPARA,PPARG,SP1,YAP1,ZFP36
PFKFB3		kinase			0.00209	ICAM1,VCAM1	EGR1,FGF2,FOXO1,JUN,MYC,PFKFB3,SP1
S1PR3		g-protein coupled receptor			0.00209	ICAM1,VCAM1	CXCL8,EGR1,EPAS1,JUN,MYC,NFKB1,NFkB (complex),NR3C1,P38 MAPK,PI3K (complex),PPARG,RELA,S1PR3,YAP1,ZFP36
epothilone B		chemical drug			0.00209	CDKN1A,SFN
farnesyl pyrophosphate		chemical - endogenous mammalian			0.00209	ICAM1,VCAM1	CEBPA,CEBPD,EGR1,ERK1/2,FOXO1,JUN,MYC,NFkB (complex),NfkB1-RelA,P38 MAPK,PPARA,PPARG,RELA,YAP1,ZFP36,farnesyl pyrophosphate
CD44		other		1.154	0.0021	BIRC3,CDKN1A,NFKB2,PMEPA1,VCAM1	AKT1,AR,CD44,EPAS1,JUN,NFKB1,NFKBIA,NFkB (complex),NOTCH1,NR3C1,PI3K (complex),PRKCE,PTK2,RELA,RELB,TP53
celecoxib		chemical drug		0.364	0.00211	CDKN1A,CLDN4,ICAM1,VCAM1	15-deoxy-delta-12,14 -PGJ 2,E2F1,ERK,ETV5,FOXO3,GATA3,HDAC3,HMGB1,JUN,NFKB1,NFkB (complex),NR3C1,PARP1,RELA,STAT3,YAP1,aspirin,celecoxib,cisplatin
mir-155		microrna		-1.98	0.00211	ANXA2,CD47,CDKN1A,TP53INP1
HMOX1		enzyme		-1.195	0.00217	CDKN1A,ICAM1,TGFB2,VCAM1	CEBPD,CXCL8,EGR1,ERK1/2,ESR1,FOXO1,HDAC3,HMGB1,HMOX1,JUN,MYC,NFKB1,NFKBIA,NFkB (complex),P38 MAPK,PPARG,RB1,RELA,SMAD4,SP1,STAT3,YAP1,ZFP36
IL11		cytokine			0.00217	ANXA2,ICAM1,VCAM1	CXCL8,EGR1,FOXO1,IL11,MYC,NFKB1,NFkB (complex),REL,RELA,VEGFA,VHL,ZFP36
U0126		chemical - kinase inhibitor	Inhibited	-2.34	0.00219	BIRC3,C3,CDKN1A,CLDN4,GADD45B,ICAM1,TGFB2,VCAM1	CEBPD,EGR1,ERK1/2,ESR1,ESR2,FOXO1,JUN,NFKB1,NFkB (complex),PGR,RELA,SMAD1,TNF,U0126,estrogen receptor,progesterone
TNFRSF8		transmembrane receptor			0.00228	CDKN1A,NFKB2,RELB	JUN,NFKB1,NFKB2,NFKBIA,NFkB (complex),RELA,RELB,STAT5A,TNFRSF8
ANGPT2		growth factor		1.455	0.00232	CDKN1A,ICAM1,RHOB,TNFRSF12A,VCAM1	ANGPT2,CEBPA,EGR1,EPAS1,FOXO1,FOXO3,IL6,JUN,MYC,NFKB1,NFKBIA,NFkB (complex),NR3C1,NfkB1-RelA,P38 MAPK,PI3K (complex),PPARA,PPARG,PTGS2,RELA,YAP1,ZFP36
EGF		growth factor	Activated	2.103	0.00234	ARF6,CCL20,CDKN1A,ICAM1,RHOB,S100A10,TNFRSF12A,VCAM1	EGF,EGR1,FOXO1,HMGB1,IL1,JUN,MYC,NFKB1,NFKBIA,NFkB (complex),P38 MAPK,PPARG,RELA,RHOA,Rock,SMAD1,STAT1,STAT3,STAT5A,TGFA,YAP1,ZFP36
CHD1		enzyme			0.00236	CCL20,ICAM1
DDR1		kinase			0.00236	CDKN1A,VCAM1
KLK5		peptidase			0.00236	CCL20,ICAM1
PSMB8		peptidase			0.00236	NFKB2,NFKBIA
Sod		group			0.00236	ICAM1,VCAM1	EGR1,FOS,HMGB1,HMOX1,IL18,JUN,MYC,NFKBIA,NFkB (complex),Nfat (family),P38 MAPK,PPARG,S-nitrosoglutathione,SP1,Sod,YAP1,ZFP36
TNFRSF6B		transmembrane receptor			0.00236	ICAM1,VCAM1	CXCL8,EGR1,IKK (complex),JUN,MYC,NFKB1,NFKBIA,NFKBIB,NFKBIE,NFkB (complex),P38 MAPK,PPARG,RELA,TNFRSF6B,TNFSF14,Tnf (family),YAP1,ZFP36
doxifluridine		chemical drug			0.00236	CDKN1A,TP53INP1
leukotriene C4		chemical - endogenous mammalian			0.00236	ICAM1,VCAM1	IL13,JUN,NFkB (complex),RELA,leukotriene C4
LDLR		transporter			0.00237	CD47,CDKN1A,ICAM1,Serpinb6b,VCAM1	E2F1,EGR1,LDL,LDLR,MAPKAPK2,MYC,NFKBIA,NFKBIB,NFkB (complex),Nfat (family),P38 MAPK,PPARG,RELA,STAT1,Sod,YAP1,ZFP36
TLR7		transmembrane receptor		1.96	0.00242	CCL20,CDKN1A,ICAM1,MLPH,NFKBIA	CEBPD,ERK1/2,FOS,FOXO1,FOXO3,IL1B,IL6,JUN,NFKB1,NFKBIA,NFkB (complex),RELA,RELB,STAT1,STAT3,TLR7
ETV6-RUNX1		fusion gene/product		-1.984	0.00242	BCL3,ICAM1,LTB,RELB,RRAS,STX11
BCL3	0.057	transcription regulator			0.0025	CCL20,ICAM1,NFKBIA	BCL3,CXCL8,FOXO3,IL1B,IL6,JUN,NFKB1,NFKBIA,NFkB (complex),NOTCH1,RELA,RELB
HOXD10		transcription regulator			0.0025	Gm12854/S100a11,ICAM1,RHOB
OSMR		transmembrane receptor			0.0025	BCL3,BIRC3,CASP4
sunitinib		chemical drug			0.0025	CDKN1A,CTNNA1,ICAM1	ERK,ETV5,FOXO3,JAK2,sunitinib
Sb202190		chemical - kinase inhibitor		-1.698	0.00257	CDKN1A,ICAM1,RHOB,VCAM1	AR,Akt,CEBPA,EGR1,FOXO1,IL1B,JUN,MYC,NFKB1,NFKBIA,NFkB (complex),NfkB1-RelA,P38 MAPK,PPARA,PPARG,RELA,Sb202190,VEGFA,VHL,YAP1,ZFP36
Sn50 peptide		chemical toxicant			0.00261	BIRC3,ICAM1,VCAM1	CXCL8,FOXO1,FOXO3,JUN,NFKB1,NFKBIA,NFkB (complex),NOTCH1,RELA,RELB,STAT5A,Sn50 peptide,palmitic acid
BARX2		transcription regulator			0.00265	DYNLL1,FLNA
S1PR2		g-protein coupled receptor			0.00265	ICAM1,VCAM1	CEBPD,CXCL8,EGR1,EPAS1,ERK1/2,FOXO1,JUN,MYC,NFKB1,NFkB (complex),NR3C1,P38 MAPK,PI3K (complex),PPARG,RELA,RHOA,S1PR2,SMAD1,YAP1,ZFP36
VGLL3		other			0.00265	ANKRD1,GADD45B
XPO1		transporter			0.00265	CDKN1A,ICAM1
12-(3-adamantan-1-yl-ureido) dodecanoic acid		chemical reagent			0.00273	BIRC3,BOK,CASP4
Go 6976		chemical - kinase inhibitor			0.00273	CDKN1A,NFKBIA,VCAM1	AR,Akt,EPAS1,FOXO3,Go 6976,IKBKB,IL6,IRF1,JUN,NFKB1,NFKBIA,NFkB (complex),NR3C1,Nfat (family),PI3K (complex),PPARA,PRKCA,RB1,RELA,YAP1
ursodeoxycholic acid		chemical - endogenous mammalian			0.00273	CCL20,NFKB2,TGFB2
sirolimus		chemical drug		-1.79	0.00274	BCL3,CDKN1A,ICAM1,LMNA,PTP4A1,SFN,TP53INP1,VCAM1	ACVR1,E2F1,EGR1,FOXO1,FOXO3,MYC,NFKB1,NFkB (complex),PPARG,RHOA,RNA polymerase II,SIRT1,SMAD1,VEGFA,VHL,YAP1,sirolimus
mifepristone		chemical drug		0.471	0.00278	C3,CDKN1A,CTNNA1,ICAM1,NFKBIA,RHOB	AGT,CSF2,EPAS1,ESR1,ESR2,FOS,FOXO1,FOXO3,HDAC3,JUN,NFKB1,NFKBIA,NFkB (complex),NR3C1,PGR,PI3K (complex),PPARG,RELA,RELB,STAT3,estrogen receptor,mifepristone,progesterone
MBD2		transcription regulator			0.00285	BIRC3,CDKN1A,RELB
infliximab		biologic drug			0.00285	CCL20,NFKB2,NFKBIA
NUMB		other			0.00295	BIRC3,CDKN1A	NFKB1,NFkB (complex),NOTCH1,NUMB,RELA,TP53,YY1
PS-1145		chemical - kinase inhibitor			0.00295	ICAM1,NFKBIA
SLC29A1		transporter			0.00295	CDKN1A,TP53INP1	CEBPA,EGR1,FOXO1,HMGB1,SLC29A1,ethanol
TNFRSF13C		transmembrane receptor			0.00295	NFKB2,RELB	JUN,MAP3K14,NFKB1,NFKBIA,NFkB (complex),REL,RELA,RELB,TNFRSF13C,TNFSF13B,TRAF3
diethylmaleate		chemical toxicant			0.00295	CDKN1A,NFKBIA
helenalin		chemical - endogenous non-mammalian			0.00295	CCL20,NFKBIA	JUN,NFKB1,NFKBIA,NFkB (complex),RELA,TLR4,helenalin
idarubicin		chemical drug			0.00295	CDKN1A,TP53INP1
magnesium		chemical - endogenous mammalian			0.00295	CDKN1A,PTP4A1
FOXA2		transcription regulator		0	0.0031	C3,CLDN4,EFHD2,NFKB2,NFKBIE
3,3'-diindolylmethane		chemical drug			0.00311	CDKN1A,IFNGR1,NFKBIA
F3		transmembrane receptor			0.00311	ICAM1,PAK3,VCAM1	CXCL8,F2R,F3,FOS,NFKB1,NFKBIA,NFkB (complex),Nfat (family),PPARA,PRKCA,RB1,RELA,YAP1
Igm		complex			0.00311	CDKN1A,NFKB2,ZFP36L1	CD40LG,ERK,ETV5,Igm,LYN,NFKB1,NFKB2,NFkB (complex),RELA,RELB,STAT3
Ngf		group			0.00311	ANXA2,CDKN1A,TGFB2
Pro-inflammatory Cytokine		group			0.00311	CD47,ICAM1,VCAM1	E2F1,EGR1,FOXO1,MAPKAPK2,MYC,NFKBIB,NFkB (complex),Pro-inflammatory Cytokine,RELA,VEGFA,VHL,ZFP36
TNFSF13B		cytokine			0.00311	ICAM1,NFKB2,RELB	CHUK,FOXO3,IKBKG,JUN,NFKB1,NFKB2,NFKBIA,NFkB (complex),PRKCD,REL,RELA,RELB,TNFSF13B,TRAF3
palmitic acid		chemical - endogenous mammalian			0.00316	BIRC3,CDKN1A,ICAM1,NFKBIA,VCAM1	EPAS1,IKBKB,IL1A,IRF1,JUN,NFKB1,NFKB2,NFKBIA,NFkB (complex),NR3C1,Nfat (family),PI3K (complex),PPARA,PRKCA,PRKCD,RB1,RELA,palmitic acid
EPAS1		transcription regulator		0.927	0.00322	BIRC3,CDKN1A,GADD45B,ICAM1,VCAM1	CEBPD,EPAS1,ERK1/2,EZH2,FOXO1,JUN,MRTFA,MRTFB,MYC,NFkB (complex),RELA,RNA polymerase II,SMAD1,SMAD7,WWTR1,YAP1,sphingosine-1-phosphate
SPDEF		transcription regulator			0.00324	BIRC3,CDKN1A,LASP1
LY6E		other			0.00327	NFKBIA,RELB
S1PR1		g-protein coupled receptor			0.00327	ICAM1,VCAM1	CEBPD,CXCL8,EGR1,ERK1/2,FOXO1,GATA3,JUN,MYC,NFKB1,NFkB (complex),P38 MAPK,PPARG,RELA,S1PR1,WWTR1,YAP1,ZFP36,lysophosphatidic acid
TIMP2		other			0.00327	CDKN1A,NFKBIA	AR,Akt,JUN,NFKB1,TIMP2,YAP1
TP53COR1		other			0.00327	BIRC3,TP53INP1
elovanoid N32		chemical - endogenous mammalian			0.00327	CDKN1A,ICAM1
sulfasalazine		chemical drug			0.00327	ICAM1,NFKBIA	ADIPOQ,CXCL8,NFKB1,NFKBIA,NFkB (complex),RELA,STAT3,sulfasalazine
JAK1		kinase			0.00337	BCL3,CDKN1A,ICAM1	FOS,FOXO3,IL10,IL6,JAK1,JAK2,JUN,NFKB1,NFKB2,NFKBIA,NFkB (complex),RELA,STAT1,STAT3,STAT5A
RIPK2		kinase			0.00337	ICAM1,NFKB2,VCAM1	CXCL8,IKK (complex),Ige,JUN,NFKB1,NFKBIA,NFKBIB,NFKBIE,NFkB (complex),NOD2,RELA,RELB,RIPK2
sulforafan		chemical drug		0.147	0.00342	CDKN1A,ICAM1,NFKBIA,VCAM1	CHUK,EGR1,FOXO3,GATA3,HMGB1,IKBKB,IRF1,JUN,MYC,NFKB1,NFKBIA,NFkB (complex),P38 MAPK,PARP1,PPARG,RELA,RELB,STAT3,YAP1,ZFP36,sulforafan
CEBPA		transcription regulator		0.454	0.00344	C3,CCL20,CDKN1A,CTNNA1,DDX21,ICAM1,TGFB2	ADIPOQ,CEBPA,FOXO1,JUN,MYC,NFKB1,NFKBIA,NFkB (complex),NfkB1-RelA,PPARA,PPARG,RELA,STAT3
CDK4/6		group			0.00351	FLNA,LASP1,PDLIM4
sulindac sulfide		chemical drug			0.00351	CDKN1A,DYNLL1,PPP2R1A
IL3		cytokine	Activated	2	0.00352	ADGRE5,BIRC3,CDKN1A,GADD45B,ICAM1,VCAM1	CEBPD,E2F1,EGR1,EPAS1,ERK1/2,FOXO1,FOXO3,ID2,IL3,JUN,MYC,NFKB1,NFKBIA,NFkB (complex),NR3C1,PI3K (complex),RELA,STAT1,STAT5A,STAT5B
hydrocortisone		chemical - endogenous mammalian		0.849	0.00359	ANKRD1,GADD45B,ICAM1,NFKBIA	CXCL8,FOXO3,IL6,JUN,MYC,NFKB1,NFKBIA,NFkB (complex),RELA,RNA polymerase II,STAT5A,dexamethasone,hydrocortisone
ACKR1		g-protein coupled receptor			0.00361	ICAM1,VCAM1	ACKR1,CEBPD,CXCL8,ERK1/2,FOXO1,JUN,NFkB (complex),RELA
FOXF1		transcription regulator			0.00361	CDKN1A,VCAM1
Fibrinogen		complex			0.00361	BCL3,ICAM1
Lymphotoxin		complex			0.00361	ICAM1,VCAM1	LTBR,Lymphotoxin,MAP3K14,NFKB1,NFKB2,NFKBIA,NFkB (complex),RELA,RELB
PD 169316		chemical - kinase inhibitor			0.00361	BIRC3,CDKN1A	EPAS1,JUN,NFKB1,NR3C1,PD 169316,PI3K (complex),RELA
SP100		transcription regulator			0.00361	CDKN1A,ICAM1
SRA1		transcription regulator			0.00361	CCL20,TGFB2
ST8SIA1		enzyme			0.00361	C3,CDKN1A
elovanoid N34		chemical - endogenous mammalian			0.00361	CDKN1A,ICAM1
tranilast		chemical drug			0.00361	CDKN1A,VCAM1	CEBPD,ERK1/2,FOXO1,IL10,JUN,NFKB1,NFKB2,NFkB (complex),RELA,STAT3,tranilast
GnRH-A		chemical reagent			0.00365	CDKN1A,GADD45B,SERPINB9
LGALS1		other			0.00365	CDKN1A,CXCL16,IFNGR1
FOXO1		transcription regulator		1.541	0.00374	BIRC3,CCL20,CDKN1A,GADD45B,ICAM1,SFN,VCAM1	CEBPD,EGR1,ERK1/2,FOXO1,FOXO3,IL6,JUN,NFKB1,NFKBIA,NFkB (complex),RELA,RNA polymerase II,palmitic acid
PPARA		ligand-dependent nuclear receptor		0.068	0.00374	ANXA2,C3,CDKN1A,DYNLL1,F11R,NFKBIA,VCAM1	CEBPA,FOS,FOXO1,FOXO3,HDAC3,IL6,JUN,NFKB1,NFKBIA,NFkB (complex),NR3C1,NfkB1-RelA,PPARA,PPARG,RELA,palmitic acid,pirinixic acid
AGER		transmembrane receptor			0.0038	CDKN1A,ICAM1,VCAM1	AGER,CEBPD,EGR1,ERK1/2,FOXO1,FOXO3,IL6,JUN,MYC,NFKB1,NFKBIA,NFkB (complex),NOTCH1,Nfat (family),P38 MAPK,PPARG,RELA,RELB,Sod,YAP1,ZFP36
NOD2		other			0.00395	ICAM1,NFKB2,NFKBIA	CXCL8,EPAS1,IKBKG,JUN,NFKB1,NFKBIA,NFkB (complex),NOD2,NR3C1,PI3K (complex),RELA,RELB,RIPK2
ETS		group			0.00395	ICAM1,LTB
TNFSF9		cytokine			0.00395	ICAM1,VCAM1	EGR1,MYC,NFKB1,NFKB2,NFKBIA,NFkB (complex),P38 MAPK,PPARG,RELA,TNFRSF1A,TNFSF9,YAP1,ZFP36
Tnf receptor		group			0.00395	C3,CCL20	CEBPD,ERK1/2,FOS,FOXO1,JUN,NFkB (complex),RELA,STAT1,STAT3,Tnf receptor
prostaglandin A1		chemical - endogenous non-mammalian			0.00395	CDKN1A,NFKBIA	JUN,PPARA,PPARG,prostaglandin A1
salinosporamide A		chemical drug			0.00395	BIRC3,ICAM1
IL1		group	Activated	2.41	0.00405	C3,CCL20,CDKN1A,ICAM1,RELB,VCAM1	CEBPD,EGR1,ERK1/2,FOXO1,HMGB1,IKBKB,IL1,IRF1,JUN,LDL,NFKB1,NFKBIA,NFkB (complex),RELA,RELB,STAT1,STAT3
Y 27632		chemical drug			0.0041	CDKN1A,ICAM1,VCAM1	CEBPD,EGR1,ERK1/2,FOXO1,JUN,MYC,NFKB1,NFkB (complex),P38 MAPK,PPARG,RELA,RHOA,RNA polymerase II,Rock,SIRT1,SMAD1,Y 27632,YAP1,ZFP36
isotretinoin		biologic drug			0.0041	CDKN1A,NFKB2,VCAM1	GATA3,HMGB1,JUN,NFKB1,NFkB (complex),PARP1,PRKDC,STAT3,isotretinoin
miR-199a-5p (and other miRNAs w/seed CCAGUGU)		mature microrna			0.0041	C3,CDKN1A,SAMD9L
ERK		group		1.121	0.0042	CDKN1A,CLDN4,ICAM1,SFN,ZFP36L1	ERK,ETV5
GATA3		transcription regulator		-1.98	0.0042	BOK,CDKN1A,ICAM1,LTB,VCAM1	GATA3,HMGB1,IL10,IL5,NFKB1,NFKB2,NFkB (complex),PARP1,RELA,STAT3,STAT5A
JAK2		kinase			0.00424	CDKN1A,ICAM1,MYL12A,TP53INP1	BCL2,E2F1,EGR1,FOXO1,FOXO3,GATA3,HMGB1,JAK1,JAK2,MYC,NFKB1,NFKBIA,NFkB (complex),PARP1,PPARG,RB1,RHOA,SMAD1,SP1,STAT3,STAT5A,TP53,YAP1
2'-fucosyllactose		chemical - endogenous mammalian			0.00428	ICAM1
3-(1-(3-imidazol-1-ylpropyl)-1H-indol-3-yl)-4-anilino-1H-pyrrole-2,5-dione		chemical - kinase inhibitor			0.00428	VCAM1
7-bromoindirubin-3'-oxime		chemical - kinase inhibitor			0.00428	CDKN1A
ACVR2B		kinase			0.00428	CDKN1A
ARMC10		other			0.00428	CDKN1A
CABLES1		other			0.00428	CDKN1A
CAMK2		group			0.00428	BIRC3
CCDC22		other			0.00428	BIRC3
CCNI		other			0.00428	CDKN1A
CDT1		other			0.00428	CDKN1A
CFD		peptidase			0.00428	C3
CFI		peptidase			0.00428	C3
CPB1		peptidase			0.00428	CASP4
CUL9		other			0.00428	CDKN1A
CXXC1		transcription regulator			0.00428	CDKN1A
CYTH2	0.028	other			0.00428	ARF6
DHX8		enzyme			0.00428	CDKN1A
DNAJB12		other			0.00428	BOK
DNASE1L3		enzyme			0.00428	CDKN1A
EBF4		transcription regulator			0.00428	CDKN1A
EPSTI1		other			0.00428	NFKBIA
FILIP1		other			0.00428	FLNA
FKBPL		other			0.00428	CDKN1A
FXYD1		ion channel			0.00428	CDKN1A
HCG11		other			0.00428	CDKN1A
ING3		other			0.00428	CDKN1A
IPCEF1		enzyme			0.00428	ARF6
JADE1		transcription regulator			0.00428	CDKN1A
KCTD10		ion channel			0.00428	RHOB
LINC00475		other			0.00428	CDKN1A
LINC00672		other			0.00428	LASP1
Lamin b		group			0.00428	LMNA
MACROD1		enzyme			0.00428	NFKBIA
MYADM		other			0.00428	ICAM1
NLRP2		other			0.00428	ICAM1
NSC 126405		chemical reagent			0.00428	CDKN1A
PCLAF		other			0.00428	CDKN1A
PMM2		enzyme			0.00428	ICAM1
RND2		enzyme			0.00428	RHOB
Rcan1		other			0.00428	FLNA
Rho gdi		group			0.00428	RHOB
SC-19220		chemical reagent			0.00428	ICAM1
SCML2		transcription regulator			0.00428	CDKN1A
SLC52A1		transporter			0.00428	ICAM1
STXBP1		transporter			0.00428	STX11
STXBP2		transporter			0.00428	STX11
TDP-665759		chemical reagent			0.00428	CDKN1A
UBE2E1		enzyme			0.00428	CDKN1A
USP20		peptidase			0.00428	VCAM1
WFDC1		other			0.00428	ICAM1
ZBTB5		transcription regulator			0.00428	CDKN1A
ZBTB7C		transcription regulator			0.00428	CDKN1A
ZBTB8A		other			0.00428	CDKN1A
beta-escin		chemical drug			0.00428	CDKN1A
diisopropanolnitrosamine		chemical toxicant			0.00428	CDKN1A
inolitazone		chemical drug			0.00428	CDKN1A
miR-455-3p (miRNAs w/seed CAGUCCA)		mature microrna			0.00428	CACUL1
miR-523-3p (miRNAs w/seed AACGCGC)		mature microrna			0.00428	CDKN1A
nafoxidine		chemical drug			0.00428	C3
ricinoleic acid		chemical - endogenous non-mammalian			0.00428	VCAM1
FAM3B		cytokine			0.00432	CASP4,CDKN1A	CASP3,FAM3B,FOXO3,RB1,STAT1,STAT3
Pde4		group			0.00432	CDKN1A,ICAM1
evodiamine		chemical - endogenous non-mammalian			0.00432	BIRC3,ICAM1	IKK (complex),NFKB1,NFKBIB,NFKBIE,NFkB (complex),RELA,evodiamine
zidovudine		chemical drug			0.00432	BCL3,CDKN1A
cytokine		group		1.921	0.00434	BCL3,ICAM1,TGFB2,VCAM1	E2F1,HDAC3,IKK (complex),MAPKAPK2,NFKB1,NFKBIA,NFKBIB,NFKBIE,NFkB (complex),NOTCH1,REL,RELA,RELB,SMAD4,SMAD7,ZFP36,cytokine,hyaluronic acid
captopril		chemical drug			0.00441	S100A10,TGFB2,TNFRSF12A
cerivastatin		chemical drug			0.00441	CDKN1A,ICAM1,VCAM1	CEBPA,CEBPD,EGR1,ERK1/2,FOXO1,JUN,LDL,MYC,NFKB1,NFKBIA,NFkB (complex),NfkB1-RelA,P38 MAPK,PPARA,PPARG,RELA,RHOA,SMAD1,STAT1,YAP1,ZFP36,cerivastatin
tacrolimus		chemical drug			0.00442	FLNA,NFKBIA,OSBPL3,PDLIM4,TNFRSF12A
PRKCE		kinase			0.00457	BIRC3,CDKN1A,VCAM1	CEBPD,ERK1/2,FOXO1,IKBKB,IRF1,JUN,NFKB1,NFKB2,NFKBIA,NFkB (complex),NOTCH1,PRKCD,PRKCE,PRKDC,RELA,RELB
Nr1h		group		-1	0.00465	BCL3,C3,LTB,NFKB2	CSF2,JUN,NFKB1,NFKBIA,NFkB (complex),Nr1h,RELA,RELB,STAT3,STAT5A
aldosterone		chemical - endogenous mammalian		0.85	0.00465	FKBP1A,ICAM1,NFKBIA,VCAM1	AGT,FOXO1,FOXO3,IL6,JUN,MYC,NFKB1,NFKBIA,NFkB (complex),PPARG,RELA,RHOA,Rock,SMAD1,YAP1,aldosterone
alitretinoin		chemical drug		1.117	0.00465	CASP4,CCL20,CDKN1A,IFNGR1	FOS,FOXO3,IL1B,IL6,JUN,NFKB1,NFKBIA,NFkB (complex),NOTCH1,RB1,RELA,RELB,SP1,STAT1,STAT3,TP53,alitretinoin
BMPER		other			0.0047	ICAM1,VCAM1	BMPER,GDF2,SMAD1,SMAD5
CD81		other			0.0047	ICAM1,VCAM1	CD81,CEBPD,ERK1/2,FOXO1,JUN,NFKBIA,NFkB (complex),Nfat (family),PPARA,PRKCA,RB1,RELA,SMAD4,SMAD7,hyaluronic acid
HOXA5		transcription regulator			0.0047	CDKN1A,GADD45B
RNF20		enzyme			0.0047	CDKN1A,RHOB
zerumbone		chemical - endogenous non-mammalian			0.0047	BIRC3,ICAM1	IKK (complex),NFKB1,NFKBIB,NFKBIE,NFkB (complex),RELA,zerumbone
(+)-MK-801		chemical drug			0.00474	CDKN1A,ICAM1,NFKBIA	(+)-MK-801,ERK,ETV5,GATA3,JUN,NFKBIA,NFKBIB,NFkB (complex),RELA,Tnf (family)
DYSF		other			0.00474	ANKRD1,ANXA2,ETF1
KLF6		transcription regulator			0.00474	CDKN1A,NFKBIA,TNIP1	JUN,KLF6,NFKB1,NFKBIA,NFkB (complex),RELA,RELB,STAT5A
cigarette smoke		chemical toxicant		1.95	0.00488	C3,CDKN1A,ICAM1,NFKBIA,PTP4A1	CEBPD,CSF2,ERK1/2,FOXO1,FOXO3,IL1B,IL6,JUN,NFKB1,NFKBIA,NFkB (complex),RELA,RELB,STAT3,cigarette smoke
N-Ac-Leu-Leu-norleucinal		chemical - protease inhibitor			0.00491	CDKN1A,ICAM1,NFKBIA	BCL2,EGFR,FOXO3,HDAC3,N-Ac-Leu-Leu-norleucinal,NFKB1,NFKBIA,NFkB (complex),NR3C1,PGR,RB1,REL,RELB,RNA polymerase II,SMAD1,SMAD2,SMAD3,SMAD4,SP1,STAT5A,TP53
CD38		enzyme		0.283	0.00508	ANXA2,GLIPR2,ICAM1,VCAM1
C3	0.153	peptidase			0.00508	C3,CASP4,CXCL16	C3,FOS,HDAC3,JUN,NFkB (complex),NR3C1,RELA
CXCL8		cytokine			0.00508	ICAM1,NFKBIA,VCAM1	CHUK,CXCL8,E2F1,EPAS1,FOXO3,IFI16,IL6,Interferon alpha,JUN,NFKB1,NFKBIA,NFkB (complex),NR3C1,Nfat (family),PI3K (complex),PPARA,PRKCA,RB1,RELA,STAT1
fingolimod		chemical drug			0.00508	CCL20,CDKN1A,ICAM1	CEBPD,ERK1/2,FOXO1,GATA3,HMGB1,JUN,NFKB1,NFKB2,NFKBIA,NFkB (complex),Nfat (family),PARP1,PPARA,PRKCA,PRKCB,PRKCD,RB1,RELA,STAT3,fingolimod
COMMD1		transporter			0.00509	BIRC3,NFKBIA
HEXIM1		transcription regulator			0.00509	CDKN1A,TGFB2
SLPI		other			0.00509	ICAM1,NFKBIA	CXCL8,NFKB1,NFKBIB,NFkB (complex),RELA,SLPI
UBE3A		enzyme			0.00509	CDKN1A,TP53INP1
UCN-01		chemical drug			0.00509	CDKN1A,RHOB	AKT1,AR,Akt,EGR1,JUN,KRAS,MYC,NFKB1,NFKBIA,P38 MAPK,PPARG,RELB,TP53,UCN-01,YAP1,ZFP36
kaempferol		chemical toxicant			0.00509	CDKN1A,ICAM1	CEBPD,EGR1,EPAS1,ERK,ERK1/2,ETV5,FOXO1,JAK1,JUN,MYC,NFKB1,NFkB (complex),NR3C1,P38 MAPK,PI3K (complex),PPARG,RELA,STAT3,STAT5A,YAP1,ZFP36,kaempferol
CSF1		cytokine	Activated	2.2	0.00513	ADGRE5,CDKN1A,IFNGR1,NFKB2,VCAM1	CSF1,EPAS1,IL1A,IL1B,JUN,MYC,NFKB1,NFKBIA,NFkB (complex),NR3C1,PI3K (complex),PTK2,RELA,Rock,YAP1
STAT3		transcription regulator		1.815	0.0052	BCL3,CASP4,CCL20,CDKN1A,ICAM1,NEURL3,NFKB2,SERPINB9	FOS,HDAC3,IFNG,IL1B,JUN,NFKB1,NFKBIA,NFkB (complex),NOTCH1,NR3C1,RELA,RELB,STAT1,STAT3
FFAR3		g-protein coupled receptor			0.00526	ADGRV1,ICAM1,MLPH
MACROH2A1		other			0.00526	ANXA2,CDKN1A,LTB
mir-17		microrna			0.00526	BIRC3,CDKN1A,TP53INP1
MAPK9		kinase		-0.338	0.00542	BIRC3,CDKN1A,GADD45B,LMNA
PPARG		ligand-dependent nuclear receptor		-0.168	0.00542	C3,CDKN1A,F11R,Gm12854/S100a11,ICAM1,RHOB,VCAM1	CEBPD,EGR1,ERK1/2,FOXO1,GATA3,JUN,MYC,NCOR2,NFKB1,NFKBIA,NFkB (complex),P38 MAPK,PPARA,PPARG,RELA,RHOA,SMAD1,YAP1,ZFP36,troglitazone
apigenin		chemical - endogenous non-mammalian			0.00544	CDKN1A,ICAM1,VCAM1	CEBPD,CXCL8,EGR1,ERK1/2,FOXO1,FOXO3,IL6,JUN,MYC,NFKB1,NFKBIA,NFkB (complex),NOTCH1,P38 MAPK,PPARG,RELA,YAP1,ZFP36,apigenin,resveratrol
HSPD1		enzyme			0.0055	ICAM1,VCAM1	CEBPD,EGR1,ERK1/2,FOXO1,HSPD1,IKK (complex),IL17A,JUN,MYC,NFKB1,NFKBIA,NFKBIB,NFKBIE,NFkB (complex),P38 MAPK,PPARG,RELA,TLR4,YAP1,ZFP36
NfkB1-RelA		complex			0.0055	ICAM1,VCAM1
PHF1		transcription regulator			0.0055	CDKN1A,SFN	EZH2,GATA3,NFKB1,PHF1
PSMD10		transcription regulator			0.0055	CDKN1A,ICAM1	E2F1,FOS,JUN,NFKB1,NFkB (complex),PSMD10,RELA,RNA polymerase II,SIRT1,STAT1,STAT3
RCAN1		transcription regulator			0.0055	ICAM1,VCAM1	CXCL8,NFKB1,NFKBIA,NFkB (complex),Nfat (family),RCAN1,RELA,cytokine
geranylgeranyl pyrophosphate		chemical - endogenous mammalian			0.0055	ICAM1,VCAM1	CEBPA,CEBPD,EGR1,ERK1/2,FOS,FOXO1,IL18,JUN,MYC,NFKB1,NFKBIA,NFkB (complex),NfkB1-RelA,P38 MAPK,PPARA,PPARG,RELA,RHOA,SMAD1,YAP1,ZFP36,geranylgeranyl pyrophosphate
immethridine		chemical reagent			0.0055	C3,VCAM1
linolenic acid		chemical - endogenous mammalian			0.0055	ICAM1,NFKBIA
P38 MAPK		group	Activated	2.194	0.00556	CDKN1A,FLNA,ICAM1,RHOB,TNIP1,VCAM1	CEBPA,EGF,EZH2,FOXO1,GATA3,HMGB1,ID2,JUN,MRTFA,MRTFB,MYC,NFKB1,NFkB (complex),NfkB1-RelA,P38 MAPK,PARP1,PPARA,PPARG,RELA,SMAD1,SMAD7,STAT3,TNFSF11,WWTR1,YAP1
FOXA1		transcription regulator			0.00565	CDKN1A,LHFPL6,PAM,TNFRSF12A
SATB1		transcription regulator		-1.103	0.00577	CDKN1A,CTNNA1,GADD45B,RELB
IL17A		cytokine	Activated	2.191	0.00591	BCL3,C3,CCL20,ICAM1,VCAM1	CEBPD,ERK1/2,FOXO1,FOXO3,IL13,IL17A,IL1B,IL6,JUN,NFKB1,NFKBIA,NFkB (complex),RELA,RELB
PROCR		other			0.00593	ICAM1,VCAM1	CEBPD,EGR1,ERK1/2,F2R,FOS,FOXO1,GATA3,JUN,MYC,NFKB1,NFkB (complex),Nfat (family),P38 MAPK,PPARG,PROCR,RELA,S1PR1,YAP1,ZFP36
CCN1		other			0.006	BOK,C3,CDKN1A	AR,CCN1,CCND1,CDKN2A,NFKBIA,RB1,SMAD3
PIK3R1		kinase			0.006	ICAM1,TGFB2,VCAM1	GATA3,HMGB1,NFKB1,NFkB (complex),PARP1,PIK3R1,STAT3
Salmonella enterica serotype abortus equi lipopolysaccharide		chemical toxicant	Activated	2	0.00602	BIRC3,CCL20,GADD45B,HECW2
SMARCA4		transcription regulator		1.086	0.00609	CD47,CDKN1A,GADD45B,ICAM1,LMNA,NFKB2,PTP4A1,TGFB2	FOXO3,NFKBIA,NOTCH1,NR3C1,RB1,SMARCA4,TP53
S100A9		other		1.091	0.00614	BCL3,C3,ICAM1,VCAM1	CEBPD,ERK1/2,FOXO1,FOXO3,IL6,JUN,NFKB1,NFKBIA,NFkB (complex),REL,RELA,S100A8,S100A9,STAT5A,cytokine
NRG1		growth factor	Activated	2.183	0.00619	ANKRD1,CDKN1A,FLNA,LHFPL6,TGFB2	AKT1,AR,ATF4,MAP2K1,NCOA3,NFKB1,NFKBIA,NFkB (complex),NRG1,RELB,SMAD3,SP1,TP53
FEV		transcription regulator			0.0062	ANXA2,ICAM1,VCAM1
5-azacytidine		chemical drug		1.969	0.00627	ANXA2,CDKN1A,CTNNA1,RHOB
raloxifene		chemical drug		0.832	0.00627	BCL3,CDKN1A,DYNLL1,TGFB2	AR,ATF4,NCOA3,NCOR1,YAP1,raloxifene
KRAS		enzyme		-1.342	0.00634	BCL7C,BIRC3,CDKN1A,GPM6B,NFKB2,NFKBIA,RHOB,TNFRSF12A,ZFP36L1	AKT1,AR,Akt,EGFR,EPAS1,ERBB2,FOXO3,HDAC3,JUN,KRAS,NFKB1,NFKBIA,NR3C1,PI3K (complex),RELA,RELB,SP1,STAT3,STAT5A,TP53,YAP1
NCF1		enzyme			0.00636	CDKN1A,ICAM1	EGR1,ERK,ETV5,FADD,FOXO3,JAK2,MYC,NCF1,NFKB1,NFkB (complex),P38 MAPK,PPARG,YAP1,ZFP36
hydrochloric acid		chemical - endogenous mammalian			0.00636	ICAM1,VCAM1	AGER,CXCL8,IL10,NFKB1,NFKB2,NFkB (complex),RELA,STAT3,hydrochloric acid
CHADL		other			0.00682	CDKN1A,VCAM1
HOXB13		transcription regulator			0.00682	CDKN1A,NFKBIA
NFIL3		transcription regulator			0.00682	CDKN1A,GADD45B	EGR1,FOXO1,NFIL3,PPARG,RNA polymerase II,SIRT1
deoxynivalenol		chemical toxicant			0.00682	CLDN4,ICAM1
selumetinib		chemical drug			0.00682	CDKN1A,DDX21
silymarin		chemical drug			0.00682	ICAM1,LTB
stearic acid		chemical - endogenous mammalian			0.00682	ICAM1,NFKBIA	ADIPOQ,E2F1,EGR1,FOXO1,FOXO3,MYC,NFKB1,NFKBIA,NFkB (complex),RELA,STAT3,stearic acid
AR		ligand-dependent nuclear receptor		1.718	0.00682	ANKRD1,C3,CDKN1A,PMEPA1,RHOB,TGFB2,TNFRSF12A	AKT1,AR,ATF4,Akt,CEBPA,CEBPD,JUN,MYC,NCOA3,NFKB1,NFKBIA,NFkB (complex),RB1,RELA,RELB,SMAD3,SMAD4,SMAD7,TP53,YAP1,dihydrotestosterone
RASSF1		other			0.00702	CASP4,CDKN1A,TP53INP1	CASP3,FOXO3,GATA3,HMGB1,NFKB1,NFkB (complex),PARP1,RASSF1,RB1,STAT1,STAT3
nocodazole		chemical reagent			0.00702	CDKN1A,FLNA,PAK3	CCND1,ELAVL1,MAP2K1,NCOA3,NFKB1,NFkB (complex),SP1,nocodazole
aspirin		chemical drug		-0.919	0.00707	CDKN1A,ICAM1,SERPINB9,VCAM1	EGR1,FOXO1,FOXO3,GATA3,HMGB1,IL1B,JUN,MYC,NFKB1,NFKBIA,NFkB (complex),P38 MAPK,PARP1,PPARG,RELA,RHOA,SMAD1,STAT3,YAP1,ZFP36,aspirin,palmitic acid
PSEN1		peptidase			0.0071	ARF6,C3,FKBP1A,GADD45B,GPM6B,PAK3
sphingosine-1-phosphate		chemical - endogenous mammalian			0.00723	ANXA2,ICAM1,VCAM1	CXCL8,FOXO1,FOXO3,GATA3,MYC,NFKB1,NFkB (complex),Pdgf (complex),RELA,Rock,S1PR1,SMAD1,YAP1,sphingosine-1-phosphate
C1QA		other			0.00728	C3,S100A10
CASP3		peptidase			0.00728	CASP4,CDKN1A	CASP3,E2F1,EGR1,FOS,FOXO1,FOXO3,GATA3,HMGB1,JUN,MYC,NFKB1,NFkB (complex),PARP1,RB1,SP1,STAT1,STAT3,TP53
Focal adhesion kinase		group			0.00728	ICAM1,VCAM1	CEBPD,CXCL8,EGR1,ERK1/2,FOXO1,Focal adhesion kinase,JUN,MYC,NFKB1,NFKBIA,NFkB (complex),Nfat (family),P38 MAPK,PPARA,PPARG,PRKCA,RB1,RELA,RHOA,SMAD1,YAP1,ZFP36
R-WIN 55,212		chemical reagent			0.00728	ICAM1,VCAM1	CEBPD,ERK1/2,FOXO1,GATA3,HMGB1,JUN,NFKB1,NFkB (complex),PARP1,R-WIN 55,212,RELA,STAT3
indican		chemical - endogenous mammalian			0.00728	CDKN1A,ICAM1	EGR1,ERK,ETV5,FOS,JUN,MYC,NFKB1,NFkB (complex),P38 MAPK,PPARG,STAT1,STAT3,YAP1,ZFP36,indican
tosedostat		chemical drug			0.00728	CDKN1A,CHAC1
Hbb-b1		transporter			0.00745	ICAM1,LTB,VCAM1
dextran sulfate		chemical drug			0.00751	C3,ICAM1,ST14,TGFB2,VCAM1	EGR1,HDAC3,IGFBP3,IL17A,JUN,LDL,NFKB1,NFKBIA,NFkB (complex),REL,RELA,STAT1,dextran sulfate
E. coli B4 lipopolysaccharide		chemical toxicant		1.607	0.00761	CCL20,ICAM1,NFKBIA,RELB,VCAM1	E. coli B4 lipopolysaccharide,IKBKB,IRF1,JUN,NFKB1,NFKB2,NFKBIA,NFkB (complex),NOTCH1,PRKCD,RELA,RELB,TLR4,TNFAIP3
ATF2		transcription regulator			0.00767	RHOB,TGFB2,VCAM1
miR-291a-3p (and other miRNAs w/seed AAGUGCU)		mature microrna			0.00767	C3,CDKN1A,STX11
ACKR3		g-protein coupled receptor			0.00776	CDKN1A,RRAS
CFB		peptidase			0.00776	C3,TGFB2
CLU		other			0.00776	CDKN1A,NFKBIA	AR,Akt,CLU,ESR1,HDAC3,JUN,NFKB1,RB1,SMAD4,SP1,YAP1
NR2E1		ligand-dependent nuclear receptor			0.00776	CDKN1A,TGFB2	AR,NCOA3,NR2E1,SMAD3
SMAD5		transcription regulator			0.00776	ICAM1,VCAM1
TIRAP		other			0.00776	ICAM1,VCAM1	CEBPD,E2F1,EGR1,ERK1/2,FOXO1,JUN,MAPKAPK2,MYC,NFKB1,NFKBIA,NFKBIB,NFkB (complex),P38 MAPK,PPARG,RELA,TIRAP,TLR4,YAP1,ZFP36,cytokine
anakinra		biologic drug			0.00776	ICAM1,VCAM1
clodronic acid		chemical drug			0.00776	ICAM1,VCAM1
genistein		chemical drug		-0.56	0.00789	BCL3,C3,CDKN1A,ICAM1,OSBPL3,VCAM1	CEBPD,ERK1/2,FOXO1,FOXO3,HMGB1,IL1,IL6,JUN,MYC,NFKB1,NFKBIA,NFkB (complex),RELA,RELB,Rock,YAP1,genistein
estrogen		chemical drug		0.314	0.00806	BCL3,CDKN1A,ICAM1,SERPINB9,TGFB2	CEBPA,ESR1,FOS,IFNG,IL1B,JUN,NCOA3,NCOR1,NFKB1,NFKBIA,NFkB (complex),RELA,SMAD3,STAT3,TNF,calcitriol,estrogen,estrogen receptor
STAT5A		transcription regulator		0.447	0.00817	BIRC3,CASP4,CDKN1A,ICAM1,LTB	CSF3,FOXO3,GATA3,IL2,JUN,NFKB1,NFKBIA,NFkB (complex),NR3C1,RELA,STAT3,STAT5A,STAT5B,TP53
Fc gamma receptor		group			0.00826	CDKN1A,ICAM1	EGR1,EPAS1,ERK,ETV5,Fc gamma receptor,IL10,JUN,MYC,NFKB1,NFKB2,NFkB (complex),NR3C1,P38 MAPK,PI3K (complex),PPARG,RELA,STAT3,YAP1,ZFP36
ICMT		enzyme			0.00826	CDKN1A,LMNA
PRKCZ		kinase			0.00826	NFKBIA,VCAM1	AR,Akt,JUN,NFKB1,NFKB2,NFkB (complex),PRKCD,PRKCZ,RELA,YAP1
PRKG1		kinase			0.00826	CDKN1A,VCAM1	AR,Akt,CEBPD,EGR1,ERK1/2,FOXO1,JUN,MYC,NFKB1,NFkB (complex),PPARG,PRKG1,RELA,RHOA,RNA polymerase II,Rock,SIRT1,SMAD1,YAP1
Stat3-Stat3		complex			0.00826	CDKN1A,ICAM1
UXT		transcription regulator			0.00826	NFKBIA,PMEPA1
collagenase		group			0.00826	ICAM1,VCAM1	JUN,NFKBIA,NFKBIB,NFkB (complex),RELA,Tnf (family),collagenase
etanercept		biologic drug			0.00826	CCL20,ICAM1	JUN,NFKB1,NFKB2,NFkB (complex),PRKCD,RELA,etanercept
irbesartan		chemical drug			0.00826	ICAM1,VCAM1	EGR1,MYC,P38 MAPK,PPARG,YAP1,ZFP36,irbesartan
CDK19		kinase			0.00836	CDKN1A,SFN,ZFP36L1
NCOR1		transcription regulator			0.00836	BCL3,CDKN1A,PMEPA1
SMAD2		transcription regulator			0.00836	CCL20,CDKN1A,GADD45B	AR,CEBPA,CEBPD,FOXO3,IL6,JUN,NFKB1,NFKBIA,NFkB (complex),SMAD1,SMAD2,SMAD3,SMAD4,SMAD7,SP1
1-o-hexadecyl-2-o-methyl-rac-glycerol		chemical - kinase inhibitor			0.00854	CDKN1A
1-phenazinecarboxylic acid		chemical - endogenous non-mammalian			0.00854	ICAM1
17-epiestriol		chemical - endogenous mammalian			0.00854	VCAM1
ACER3		enzyme			0.00854	CDKN1A
ADRM1		other			0.00854	NFKBIA
ARFGEF2		other			0.00854	FLNA
CCT5		other			0.00854	CDKN1A
CGGBP1		transcription regulator			0.00854	CDKN1A
COPS6		other			0.00854	SFN
CRTAP		other			0.00854	CDKN1A
CYTH3		other			0.00854	ARF6
Cops2		transcription regulator			0.00854	CDKN1A
DDX24		enzyme			0.00854	CDKN1A
DUOX2		enzyme			0.00854	CDKN1A
ELAC2		enzyme			0.00854	CDKN1A
EPB42		transporter			0.00854	CD47
EXOC5		other			0.00854	ARF6
FAM168A		other			0.00854	NFKBIA
FBXL12		other			0.00854	CDKN1A
FGB		other			0.00854	ICAM1
GALR2		g-protein coupled receptor			0.00854	CDKN1A
HPGD		enzyme			0.00854	CDKN1A
ING5		other			0.00854	CDKN1A
Importin alpha		group			0.00854	CDKN1A
KHDRBS2		other			0.00854	CDKN1A
KLHL40		other			0.00854	TP53INP1
KT 5926		chemical - kinase inhibitor			0.00854	VCAM1
L-ornithine		chemical - endogenous mammalian			0.00854	CDKN1A
MAGEA2/MAGEA2B		other			0.00854	CDKN1A
MAGEA4		other			0.00854	CDKN1A
MI-63		chemical reagent			0.00854	CDKN1A
MIR31HG		other			0.00854	CDKN1A
N(omega)-hydroxyarginine		chemical - endogenous mammalian			0.00854	CDKN1A
NASP		other			0.00854	CDKN1A
NEK4		kinase			0.00854	CDKN1A
NSA2		other			0.00854	CDKN1A
Npm		group			0.00854	CDKN1A
PARL		peptidase			0.00854	TTC19
PCBP4		other			0.00854	CDKN1A
PEX2		other			0.00854	CDKN1A
PGAM1		phosphatase			0.00854	CDKN1A
POLDIP3		other			0.00854	CDKN1A
Par		group			0.00854	CCL20
RHCE/RHD		transporter			0.00854	CD47
RNF126		enzyme			0.00854	CDKN1A
SALL2		transcription regulator			0.00854	CDKN1A
Sf1		other			0.00854	VCAM1
TSPYL2		other			0.00854	CDKN1A
USP42		peptidase			0.00854	CDKN1A
WDR13		other			0.00854	CDKN1A
ZBTB49		transcription regulator			0.00854	CDKN1A
ZFYVE16		other			0.00854	CDKN1A
arbutin		chemical drug			0.00854	CDKN1A
chalcone-24		chemical reagent			0.00854	BIRC3
chartreusin		chemical reagent			0.00854	CDKN1A
cycloastragenol		chemical reagent			0.00854	CDKN1A
cyproconazole		chemical drug			0.00854	GADD45B
flunisolide		chemical drug			0.00854	ICAM1
hdm-2 antagonistic peptide		chemical reagent			0.00854	CDKN1A
kynurenic acid		chemical - endogenous mammalian			0.00854	CDKN1A
lauroylcarnitine		chemical - endogenous mammalian			0.00854	CLDN4
nitrosonifedipine		chemical reagent			0.00854	ICAM1
omethoate		chemical toxicant			0.00854	CDKN1A
oxazepam		chemical drug			0.00854	GADD45B
polyethylene glycol		chemical drug			0.00854	CDKN1A
polyinosinic acid		chemical reagent			0.00854	VCAM1
procaterol		chemical drug			0.00854	ICAM1
securinine		chemical reagent			0.00854	CDKN1A
sodium fluoride		chemical drug			0.00854	ICAM1
telomestatin		chemical - endogenous non-mammalian			0.00854	CDKN1A
tyrphostin B56		chemical - kinase inhibitor			0.00854	ICAM1
vinflunine		chemical drug			0.00854	CDKN1A
BMP6		growth factor			0.0086	CDKN1A,PMEPA1,TNFRSF12A
EIF2AK2		kinase			0.0086	CDKN1A,NFKB2,NFKBIA	CHUK,EIF2AK2,FOXO3,IKBKB,IL1B,IRF1,JUN,NFKB1,NFKBIA,NFkB (complex),RELA,RELB,STAT5A
LGALS3		other			0.0086	CDKN1A,ICAM1,VCAM1	CEBPD,EPAS1,ERK1/2,FOXO1,FOXO3,IL6,JUN,LGALS3,NFKB1,NFKBIA,NFkB (complex),NR3C1,PI3K (complex),PPARG,PTK2,RELA,RHOA,SMAD1,YAP1
AHCY		enzyme			0.00877	ICAM1,VCAM1
ALOX15		enzyme			0.00877	ICAM1,VCAM1	ALOX15,CEBPA,CEBPD,EGR1,ERK1/2,FOXO1,JUN,LDL,MYC,NFKB1,NFKBIA,NFkB (complex),NfkB1-RelA,P38 MAPK,PPARA,PPARG,RELA,RHOA,SMAD1,STAT1,YAP1,ZFP36
ARHGAP31		other			0.00877	GADD45B,TGFB2
GDF11		growth factor			0.00877	ICAM1,VCAM1
GJA1		transporter			0.00877	CDKN1A,ICAM1
HLX		transcription regulator			0.00877	ANKRD1,ICAM1
NRXN1		transporter			0.00877	CD47,F11R
eplerenone		chemical drug			0.00877	ICAM1,VCAM1
honokiol		chemical - endogenous non-mammalian			0.00877	CDKN1A,ICAM1	CEBPD,EPAS1,ERK1/2,FOXO1,JUN,NFKB1,NFKBIA,NFkB (complex),NR3C1,Nfat (family),PI3K (complex),PPARA,PRKCA,RB1,RELA,honokiol
CpG ODN 2006		chemical reagent			0.00884	BIRC3,ICAM1,NFKB2	CpG ODN 2006,Immunoglobulin,JUN,NFKB1,NFKBIA,NFkB (complex),NOTCH1,RELA,RELB,STAT5A,poly rI:rC-RNA
ETV5		transcription regulator			0.00884	CLDN4,CTNNA1,ICAM1
N-nitro-L-arginine methyl ester		chemical drug			0.00884	ICAM1,NFKBIA,VCAM1	CXCL8,FAS,FOXO3,IL6,JUN,MYC,N-nitro-L-arginine methyl ester,NFKB1,NFKB2,NFKBIA,NFKBIB,NFkB (complex),RELA,Rock,Tnf (family),YAP1
NFAT5		transcription regulator			0.00884	CXCL16,HECW2,NFKBIA
lysophosphatidic acid		chemical - other			0.00884	ANKRD1,ICAM1,VCAM1	EZH2,IKK (complex),MRTFA,MRTFB,MYC,NFKB1,NFKBIA,NFKBIB,NFKBIE,NFkB (complex),NOTCH1,RELA,RELB,Rock,SMAD7,WWTR1,YAP1,lysophosphatidic acid
CDKN2A		transcription regulator	Activated	2.161	0.00901	C3,CDKN1A,NFKB2,PMEPA1,TP53INP1	AR,CCND1,CDKN2A,CEBPA,CEBPD,FOXO3,HDAC3,NCOA3,NFKB1,NFKBIA,NFkB (complex),RB1,REL,RELA,SMAD3,SMAD4,SMAD7,SP1,TP53
EGR1		transcription regulator			0.00902	CDKN1A,GADD45B,ICAM1,VCAM1	CEBPD,CXCL8,EGR1,ERK1/2,ESR1,FOXO1,FOXO3,JUN,MYC,NFKB1,NFkB (complex),RELA,SMAD3,SMAD4,TGFB1,TNF,VEGFA,VHL
SIRT1		transcription regulator		-0.577	0.00904	BIRC3,CDKN1A,DDAH2,ICAM1,NFKBIE,RELB	EPAS1,ESR1,HDAC3,JUN,MYC,NFKB1,NFKBIA,NFkB (complex),NOTCH1,RELA,RELB,RNA polymerase II,SIRT1,SP1,STAT5A,YAP1,estrogen receptor
4-(2-aminoethyl)benzenesulfonylfluoride		chemical - protease inhibitor			0.00929	CASP4,CDKN1A
ANXA2	0.24	other			0.00929	CDKN1A,S100A10
LOC105372576		other			0.00929	DYNLL1,TNFRSF12A
SELP		transmembrane receptor			0.00929	CDKN1A,SERPINB9
TIMP1		cytokine			0.00929	CDKN1A,ST14
bafilomycin A1		chemical drug			0.00929	NFKBIA,RHOB	KRAS,TP53,bafilomycin A1
bardoxolone		chemical drug			0.00929	CDKN1A,NFKBIA
bryostatin 1		chemical drug			0.00929	BIRC3,ICAM1	CEBPD,ERK1/2,FOXO1,JUN,NFKB1,NFKB2,NFkB (complex),PRKCD,RELA,bryostatin 1
fisetin		chemical toxicant			0.00929	BIRC3,ICAM1	IKK (complex),NFKB1,NFKBIB,NFKBIE,NFkB (complex),RELA,fisetin
green tea polyphenol		chemical drug			0.00929	CDKN1A,ICAM1	CEBPA,CEBPD,EGR1,ERK,ERK1/2,ETV5,FOXO1,HMGB1,JUN,MYC,NFKB1,NFKBIA,NFkB (complex),NfkB1-RelA,P38 MAPK,PPARA,PPARG,RELA,STAT3,YAP1,ZFP36,green tea polyphenol
CEBPD		transcription regulator			0.00934	C3,CCL20,CDKN1A	CEBPD,FOXO3,IL6,JUN,NFKB1,NFKBIA,NFkB (complex)
Pdgf (complex)		complex			0.00934	CDKN1A,ICAM1,VCAM1	EGR1,FOXO1,MYC,NFKB1,NFKBIA,NFkB (complex),Nfat (family),PPARA,PPARG,PRKCA,Pdgf (complex),RB1,RELA,RHOA,Rock,SMAD1,VEGFA,VHL,YAP1
YY1		transcription regulator			0.00938	ANKRD1,CDKN1A,PTBP3,TGFB2,TP53INP1	NFKB1,NFkB (complex),NOTCH1,RELA,TP53,YY1
bexarotene		chemical drug		0	0.00969	GPM6B,ICAM1,TGFB2,VCAM1	IGFBP3,RELA,bexarotene
cocaine		chemical drug		1.131	0.00969	DYNLL1,GADD45B,ICAM1,NFKB2
VEGFA		growth factor		0.65	0.00976	CDKN1A,CLIC4,ICAM1,LMNA,VCAM1	EGR1,FGF2,FOXO1,GATA3,HMGB1,JUN,MYC,NFKB1,NFKBIA,NFkB (complex),Nfat (family),PARP1,PPARA,PPARG,PRKCA,RB1,RELA,RHOA,SMAD1,SP1,STAT3,VEGFA,YAP1
IL17F		cytokine			0.00983	CCL20,ICAM1	CEBPD,ERK1/2,FOXO1,IL17A,IL17F,JUN,NFKB1,NFKBIA,NFkB (complex),RELA
PRKCQ		kinase			0.00983	CDKN1A,NFKB2	NFKB1,NFKB2,NFkB (complex),PRKCQ,RELA,RELB
andrographolide		chemical drug			0.00983	ICAM1,VCAM1	CEBPD,EGR1,ERK1/2,FOXO1,HMGB1,HMOX1,JUN,MYC,NFkB (complex),P38 MAPK,PPARG,RELA,SP1,YAP1,ZFP36,andrographolide
diclofenac		chemical drug			0.00983	CDKN1A,CLDN4
sodium orthovanadate		chemical reagent			0.00983	CDKN1A,NFKBIA	AR,Akt,BCL2,EPAS1,JUN,LYN,NFKB1,NFKB2,NFKBIA,NFkB (complex),NR3C1,PI3K (complex),PRKCD,RB1,RELA,SP1,STAT3,TP53,YAP1,sodium orthovanadate
NR1H2		ligand-dependent nuclear receptor			0.00985	C3,CXCL16,NFKBIA
TFAP2A		transcription regulator			0.00985	BIRC3,BOK,CDKN1A
bleomycin		chemical drug		1.987	0.01	C3,CDKN1A,ICAM1,TGFB2
INHA		growth factor			0.0104	F11R,LMNA,TP53INP1
GTF2B		transcription regulator			0.0104	CDKN1A,NFKBIA
NLRP12		other			0.0104	BCL3,ICAM1
PML-RARA		fusion gene/product			0.0104	CDKN1A,VCAM1
BRAF		kinase			0.0104	BIRC3,CDKN1A,GPM6B,ICAM1
PIK3CG		kinase			0.0106	APOBEC3B,CD47,ICAM1
FGFR3		kinase			0.0109	CDKN1A,LTB
MMP2		peptidase			0.0109	CDKN1A,PPP2R1A
alvocidib		chemical drug			0.0109	BIRC3,CDKN1A
lipoxin A4		chemical - endogenous mammalian			0.0109	CDKN1A,ICAM1
xanthohumol		chemical drug			0.0109	BIRC3,ICAM1
Mapk		group			0.0112	CDKN1A,CLDN4,VCAM1
IRF3		transcription regulator		1	0.0113	APOBEC3B,BIRC3,CLIC4,SAMD9L
NR1I3		ligand-dependent nuclear receptor			0.0115	CDKN1A,GADD45B,ICAM1
IL9		cytokine			0.0115	BCL3,CCL20
QKI		other			0.0115	GPM6B,VCAM1
TLR5		transmembrane receptor			0.0115	CCL20,ICAM1
cilostazol		chemical drug			0.0115	ICAM1,VCAM1
mevalonic acid		chemical - endogenous mammalian			0.0115	ICAM1,VCAM1
parthenolide		chemical drug			0.0115	ANKRD1,VCAM1
tempol		chemical drug			0.0115	ICAM1,VCAM1
FOXO4		transcription regulator			0.0118	CDKN1A,GADD45B,VCAM1
filgrastim		biologic drug		-1.698	0.0118	BIRC3,DDAH2,NFKBIE,RELB,S100A10,ZFP36L1
PRKAA2		kinase			0.0121	CDKN1A,NFKBIA,ZFP36L1
peptidoglycan		chemical - endogenous non-mammalian			0.0121	CCL20,CXCL16,ICAM1
CYLD		transcription regulator			0.0121	NFKB2,RELB
JAG2		growth factor			0.0121	C3,CCL20
SAA		group			0.0121	ICAM1,VCAM1
SERPINE2		other			0.0121	CCL20,LTB
TFAP4		transcription regulator			0.0121	CDKN1A,CLDN4
ethionine		chemical toxicant			0.0121	S100A10,TNFRSF12A
mir-22		microrna			0.0121	CDKN1A,TP53INP1
paricalcitol		chemical drug			0.0121	ICAM1,VCAM1
NFATC2		transcription regulator			0.0123	CASP4,CDKN1A,NFKBIA,RELB
IL15		cytokine			0.0123	CDKN1A,FKBP1A,NFKBIA,PTP4A1,VCAM1,ZFP36L1
EIF4E		translation regulator	Activated	2	0.0125	CDKN1A,CXCL16,NFKBIA,TAPBP
atorvastatin		chemical drug		-0.509	0.0125	GADD45B,ICAM1,RHOB,VCAM1
SYK		kinase			0.0126	BIRC3,ICAM1,TP53INP1
TRIM24		transcription regulator			0.0126	Gm12854/S100a11,IFNGR1,SAMD9L
mir-1		microrna			0.0126	ANXA2,LASP1,ZFP36L1
DACH1		transcription regulator			0.0127	CDKN1A,PAK3
LATS2		kinase			0.0127	CDKN1A,CLDN4
NOX4		enzyme			0.0127	CDKN1A,ICAM1
pimagedine		chemical drug			0.0127	GADD45B,ICAM1
(+)-R-3-(4-chlorophenyl)-3-(1-hydroxymethylcyclopropylmethoxy)-2-(4-nitrobenzyl)-2,3-dihydroisoindol-1-one		chemical reagent			0.0128	CDKN1A
(diaminocyclohexane)(diacetato)(dichloro)platinum		chemical reagent			0.0128	CDKN1A
10-decarbamoylmitomycin C		chemical toxicant			0.0128	CDKN1A
5,10,15,20-tetrakis(4-sulfonatophenyl)porphyrinato iron (III)		chemical reagent			0.0128	ICAM1
8-butyl-10-[(3-methoxy-5-pyrrol-2-ylidenepyrrol-2-ylidene)methyl]-11-azabicyclo[7.2.1]dodeca-1(12),9-diene		chemical reagent			0.0128	CDKN1A
AMOT		other			0.0128	ANKRD1
AMOTL1		other			0.0128	ANKRD1
AP2A2		transporter			0.0128	CDKN1A
ARF4		enzyme			0.0128	CLDN4
ARHGAP1		other			0.0128	CDKN1A
BUB3		other			0.0128	CDKN1A
C20-D3-vitamin A		chemical drug			0.0128	C3
CASP7		peptidase			0.0128	CASP4
CLCN3		ion channel			0.0128	VCAM1
CTBP1-DT		other			0.0128	CDKN1A
CUL4A		other			0.0128	CDKN1A
CYTH1		other			0.0128	ARF6
EID2		other			0.0128	CDKN1A
ELL		transcription regulator			0.0128	CDKN1A
ELOA		transcription regulator			0.0128	CDKN1A
ERC1		other			0.0128	NFKBIA
EXOC3L1		other			0.0128	CDKN1A
Ewsr1		other			0.0128	LMNA
FKHR		group			0.0128	VCAM1
Gd3+		chemical - endogenous mammalian			0.0128	VCAM1
H. carbonum toxin		biologic drug			0.0128	CDKN1A
HES6		transcription regulator			0.0128	CDKN1A
HSPB3		other			0.0128	ICAM1
IGF receptor		group			0.0128	ICAM1
IL20RA		transmembrane receptor			0.0128	ICAM1
KDM4D		enzyme			0.0128	CDKN1A
KLF16		transcription regulator			0.0128	CDKN1A
KLHL21		other			0.0128	NFKBIA
KRT5		other			0.0128	ICAM1
MADD		other			0.0128	MLPH
MCRS1		other			0.0128	CDKN1A
MLN8054		chemical drug			0.0128	CDKN1A
Miat		other			0.0128	ICAM1
Mn2+		chemical - endogenous mammalian			0.0128	ICAM1
N4BP2L2		transcription regulator			0.0128	CDKN1A
N6-carboxymethyl-lysine bovine serum albumin		chemical reagent			0.0128	CCL20
NAB1		transcription regulator			0.0128	IFNGR1
NLRP10		other			0.0128	TNIP1
NSC 644221		chemical reagent			0.0128	CDKN1A
O-(chloroacetylcarbamoyl)fumagillol		chemical drug			0.0128	CDKN1A
ODN-BW006		chemical reagent			0.0128	ICAM1
OLA1		enzyme			0.0128	CDKN1A
PBK		kinase			0.0128	BIRC3
PDZD2		other			0.0128	CDKN1A
PMEPA1	0.057	other			0.0128	CDKN1A
PRDX4		enzyme			0.0128	ICAM1
PSMD14		peptidase			0.0128	BCL3
PTPMT1		phosphatase			0.0128	CDKN1A
RACGAP1		transporter			0.0128	CDKN1A
RASSF7		other			0.0128	CDKN1A
RFFL		enzyme			0.0128	CDKN1A
RHOBTB2		enzyme			0.0128	CDKN1A
RNF144B		enzyme			0.0128	CDKN1A
SLC3A2		transporter			0.0128	ANKRD1
SPAG9		other			0.0128	CDKN1A
SRCAP		transcription regulator			0.0128	CDKN1A
SYF2		other			0.0128	CDKN1A
SYUIQ-5		chemical reagent			0.0128	CDKN1A
TCP1		other			0.0128	CDKN1A
TERF1		transcription regulator			0.0128	CDKN1A
TFIIH		complex			0.0128	CDKN1A
TRERF1		transcription regulator			0.0128	CDKN1A
TTC5		other			0.0128	CDKN1A
U2AF2		other			0.0128	CDKN1A
UIMC1		other			0.0128	CDKN1A
WDR82		other			0.0128	CDKN1A
YARS1		enzyme			0.0128	NFKBIA
YEATS4		transcription regulator			0.0128	CDKN1A
ZNF346		other			0.0128	CDKN1A
ZNF451		enzyme			0.0128	CDKN1A
albendazole		chemical drug			0.0128	ICAM1
anastrozole		chemical drug			0.0128	VCAM1
atosiban		biologic drug			0.0128	CDKN1A
beryllium sulfate		chemical toxicant			0.0128	CDKN1A
beta2 adrenergic receptor agonist		chemical drug			0.0128	CDKN1A
bongkrekic acid		chemical toxicant			0.0128	VCAM1
celiprolol		chemical drug			0.0128	DYNLL1
dephostatin		chemical reagent			0.0128	CDKN1A
ergosterol-5,8-peroxide		chemical - endogenous mammalian			0.0128	VCAM1
iCRT14		chemical reagent			0.0128	CD47
idronoxil		chemical drug			0.0128	CDKN1A
isoleucine		chemical - endogenous mammalian			0.0128	CDKN1A
mercaptosteroid 4		chemical reagent			0.0128	CCL20
mercaptosteroid 6		chemical reagent			0.0128	CCL20
minodronate		chemical drug			0.0128	ICAM1
moxestrol		chemical toxicant			0.0128	SERPINB9
mycophenolate mofetil		chemical drug			0.0128	ICAM1
myristoylated PKCzeta pseudosubstrate peptide inhibitor		chemical - kinase inhibitor			0.0128	VCAM1
nordihydrocapsiate		chemical reagent			0.0128	ICAM1
ofloxacin		chemical drug			0.0128	CDKN1A
palmitoylcarnitine		chemical - endogenous mammalian			0.0128	CLDN4
prostratin		chemical - endogenous non-mammalian			0.0128	ICAM1
raffinose		chemical - endogenous mammalian			0.0128	ICAM1
salsalate		chemical drug			0.0128	NFKBIA
singlet oxygen		chemical - endogenous mammalian			0.0128	ICAM1
sodium iodide		chemical drug			0.0128	ICAM1
ATP		chemical - endogenous mammalian			0.0129	FLNA,ICAM1,VCAM1
NFE2L2		transcription regulator		-0.6	0.0132	CCL20,CDKN1A,DYNLL1,ICAM1,LMNA,VCAM1
F7		peptidase			0.0133	ICAM1,VCAM1
PP1		chemical - kinase inhibitor			0.0133	CXCL16,VCAM1
RCE1		peptidase			0.0133	LMNA,TGFB2
TNIP1	0.059	other			0.0133	CCL20,RELB
benzyl isothiocyanate		chemical - endogenous non-mammalian			0.0133	ICAM1,VCAM1
eflornithine		chemical drug			0.0133	C3,CDKN1A
propranolol		chemical drug			0.0133	ICAM1,NFKBIA
BDNF		growth factor		0.447	0.0136	ANXA2,CDKN1A,FLNA,S100A10,TGFB2
BTK		kinase			0.0136	CDKN1A,NFKB2,RELB
RAC1		enzyme			0.0139	ANKRD1,ICAM1,VCAM1
Tlr		group			0.0139	CASP4,ICAM1,NFKBIA
Jnk		group		1.507	0.0139	BIRC3,ICAM1,TNFRSF12A,VCAM1
CSF1R		kinase			0.0139	CDKN1A,VCAM1
HOXC6		transcription regulator			0.0139	NFKB2,VCAM1
SAHM1		chemical reagent			0.0139	FLNA,VARS1
DDIT3		transcription regulator			0.0142	ANKRD1,CASP4,TGFB2
1,4-bis[2-(3,5-dichloropyridyloxy)]benzene		chemical toxicant			0.0145	CDKN1A,GADD45B,ICAM1
PTP4A1	0.122	phosphatase			0.0145	AARS1,FKBP1A,FLNA
HBB		transporter			0.0146	ICAM1,VCAM1
Laminin (complex)		complex			0.0146	BIRC3,TGFB2
SELPLG		other			0.0146	CDKN1A,SERPINB9
ouabain		chemical drug			0.0146	CDKN1A,YWHAH
NKX2-3		transcription regulator		0.201	0.015	CDKN1A,CXCL16,SAMD9L,VCAM1
Tcf7		transcription regulator		0	0.015	IFNGR1,OSBPL3,STX11,ZC3H12D
ANGPT1		growth factor			0.0152	ICAM1,VCAM1
Collagen type II		complex			0.0152	CCL20,RRAS
NAMPT		cytokine			0.0152	CCL20,TGFB2
TNC		other			0.0152	CCL20,CDKN1A
