## Supplementary material for "Single cell transcriptome analysis defines heterogeneity of the murine pancreatic ductal tree": Dataset_S04 (part 2 of 2)

### Sheet: M3_C4vC2 (continued)
© 2000-2020 QIAGEN. All rights reserved.
U73122		chemical reagent			0.0152	ICAM1,VCAM1
ZNF106		other			0.0152	C3,TNFRSF12A
baicalein		chemical drug			0.0152	ICAM1,VCAM1
ETS1		transcription regulator			0.0155	CDKN1A,ICAM1,LTB,TGFB2
MIF		cytokine			0.0159	CXCL16,ICAM1,VCAM1
SRC		kinase			0.0159	CDKN1A,ICAM1,VCAM1
CALR		transcription regulator			0.0159	CDKN1A,ICAM1
Collagen(s)		complex			0.0159	BCL3,C3
DLL4		other			0.0159	NFKB2,RELB
GPX1		enzyme			0.0159	ICAM1,VCAM1
RBM5		other			0.0159	BIRC3,ICAM1
TXNIP		other			0.0159	CDKN1A,ICAM1
dimethylnitrosamine		chemical toxicant			0.0159	CDKN1A,ICAM1
NR1H3		ligand-dependent nuclear receptor			0.0159	CD47,CDKN1A,CXCL16,NFKBIA
AGN194204		chemical drug		1.941	0.0162	ANXA2,CDKN1A,CLIC4,LMNA
C5		cytokine			0.0162	ICAM1,NFKBIA,VCAM1
IFNGR1	0.137	transmembrane receptor			0.0166	CCL20,ICAM1
IL12A		cytokine			0.0166	ICAM1,VCAM1
VitaminD3-VDR-RXR		complex			0.0166	CDKN1A,TGFB2
hexamethylene bisacetamide		chemical reagent			0.0166	CDKN1A,DDX21
temozolomide		chemical drug			0.0166	CDKN1A,NFKBIA
SOX2		transcription regulator		-0.115	0.0166	CDKN1A,DPY30,GADD45B,INPPL1,NFKB2,TGFB2
TGM2		enzyme		1.982	0.0169	BIRC3,C3,SAMD9L,TNIP1
tanespimycin		chemical drug			0.0169	BIRC3,CDKN1A,HNRNPAB
1,1-diethyl-2-hydroxy-2-nitrosohydrazine		chemical toxicant			0.017	NFKBIA
6-dimethylaminopurine		chemical - endogenous mammalian			0.017	ICAM1
AMOTL2		other			0.017	ANKRD1
ANXA5		transporter			0.017	CDKN1A
APOC3		transporter			0.017	VCAM1
BOP1		other			0.017	CDKN1A
C25-140		chemical reagent			0.017	ICAM1
CALCR		g-protein coupled receptor			0.017	CDKN1A
CDCA2		other			0.017	CDKN1A
CELA2A		peptidase			0.017	CDKN1A
CFL1		other			0.017	ICAM1
CINP		other			0.017	CDKN1A
COL1A2		other			0.017	CDKN1A
CRLF1		other			0.017	ICAM1
CSTB		peptidase			0.017	CASP4
Carlr		other			0.017	NFKB2
Casein		group			0.017	ICAM1
DNAJB4		other			0.017	CDKN1A
EEF2K		kinase			0.017	CDKN1A
GNL3L		other			0.017	CDKN1A
GRPR		g-protein coupled receptor			0.017	CDKN1A
H3-3A/H3-3B		other			0.017	CDKN1A
HAS3		enzyme			0.017	CDKN1A
HSPB6		other			0.017	ICAM1
IL17B		cytokine			0.017	CDKN1A
K Channel		complex			0.017	CDKN1A
KLF7		transcription regulator			0.017	CDKN1A
L-alanine		chemical - endogenous mammalian			0.017	CDKN1A
L-asparagine		chemical - endogenous mammalian			0.017	CDKN1A
LETMD1		other			0.017	CDKN1A
MUCL1		other			0.017	CDKN1A
N-butyldeoxynojirimycin		chemical drug			0.017	ICAM1
NBN		other			0.017	CDKN1A
NCF2		enzyme			0.017	VCAM1
NEK2		kinase			0.017	CDKN1A
NOC2L		transcription regulator			0.017	CDKN1A
NPLOC4		other			0.017	NFKB2
P-TEFb		complex			0.017	CDKN1A
P2RY6		g-protein coupled receptor			0.017	VCAM1
PIEZO1		ion channel			0.017	VCAM1
PLAC8		other			0.017	CDKN1A
PLK3		kinase			0.017	CDKN1A
Phe-Pro-Arg-chloromethyl ketone		chemical - protease inhibitor			0.017	ICAM1
Ro 25-6760		chemical toxicant			0.017	CDKN1A
S100A11		other			0.017	CDKN1A
SERPINB7		other			0.017	ICAM1
SLC13A5		transporter			0.017	CDKN1A
SMAD1/5/9		group			0.017	CDKN1A
SNHG1		other			0.017	CDKN1A
SYNM		other			0.017	CDKN1A
TOP3A		enzyme			0.017	CDKN1A
TOPORS		enzyme			0.017	CDKN1A
TR-RXR		complex			0.017	BCL3
UFD1		peptidase			0.017	NFKB2
USP28		peptidase			0.017	CDKN1A
VLDL		complex			0.017	VCAM1
WARS1		enzyme			0.017	NFKBIA
aluminum hydroxide		chemical drug			0.017	ICAM1
apicularen A		chemical reagent			0.017	NFKBIA
azurin 50-77		biologic drug			0.017	CDKN1A
benfur		chemical reagent			0.017	CDKN1A
cathepsin L inhibitor		chemical drug			0.017	C3
chondroitin sulfate B		chemical - endogenous mammalian			0.017	ICAM1
colfosceril palmitate		chemical - endogenous mammalian			0.017	ICAM1
danusertib		chemical drug			0.017	CDKN1A
darbepoetin alfa		biologic drug			0.017	ICAM1
farnesyltransferase inhibitor		chemical drug			0.017	CDKN1A
galangin		chemical - endogenous non-mammalian			0.017	ICAM1
inecalcitol		chemical drug			0.017	CDKN1A
miR-330-5p (and other miRNAs w/seed CUCUGGG)		mature microrna			0.017	CD47
mir-455		microrna			0.017	CACUL1
p38 MAP kinase inhibitor		chemical drug			0.017	CDKN1A
pyocyanin		chemical reagent			0.017	ICAM1
ribose		chemical - endogenous mammalian			0.017	ICAM1
tetrahydrocurcumin		chemical - endogenous mammalian			0.017	CDKN1A
thymeleatoxin		chemical toxicant			0.017	CDKN1A
tipifarnib		chemical drug			0.017	CDKN1A
tirapazamine		chemical drug			0.017	CDKN1A
tozasertib		chemical drug			0.017	CDKN1A
SPHK1		kinase			0.0173	BIRC3,CDKN1A
IRF2		transcription regulator			0.0176	CDKN1A,TAPBP,VCAM1
RUNX3		transcription regulator			0.0176	CDKN1A,FLNA,TGFB2
ITGB2		transmembrane receptor			0.018	GADD45B,VCAM1
NOS3		enzyme			0.018	ICAM1,VCAM1
OLR1		transmembrane receptor			0.018	ICAM1,VCAM1
PPRC1		transcription regulator			0.018	CCL20,ZFP36L1
TMPRSS2-ERG		fusion gene/product			0.018	CHAC1,LTB,SAMD9L
IL1RN		cytokine			0.0183	CCL20,CHAC1,ICAM1
ADCYAP1		other		0	0.0186	NFKBIA,RHOB,S100A10,TGFB2
CD86		transmembrane receptor			0.0187	ICAM1,NFKBIA
IL11RA		transmembrane receptor			0.0187	CCL20,ICAM1
SCARB1		transporter			0.0187	ICAM1,VCAM1
FGFR2		kinase			0.0191	CDKN1A,ICAM1,VCAM1
VDR		transcription regulator			0.0192	CDKN1A,ICAM1,RELB,TGFB2
PNPT1		enzyme			0.0194	CDKN1A,SAMD9L
RETN		other			0.0194	ICAM1,VCAM1
actinomycin D		biologic drug		0.399	0.0197	BIRC3,CDKN1A,FLNA,IFNGR1
CTCF		transcription regulator			0.0199	CDKN1A,NFKB2,TNFRSF12A
8-chlorophenylthio-adenosine 3',5'-cyclic monophosphate		chemical - kinase inhibitor			0.0201	BIRC3,CDKN1A
IFNA4		cytokine			0.0201	CLIC4,PMEPA1
ROCK2		kinase			0.0201	ICAM1,VCAM1
TSC22D3		transcription regulator			0.0201	CDKN1A,ICAM1
HDAC4		transcription regulator			0.0203	CDKN1A,TNFRSF12A,VCAM1
CG		complex	Activated	2.204	0.0203	CDKN1A,ICAM1,S100A10,TGFB2,TNFRSF12A
APC		enzyme			0.0206	ADGRV1,CDKN1A,TNFRSF12A
IDH1		enzyme			0.0209	CD47,TGFB2
SRC (family)		group			0.0209	ICAM1,VCAM1
carrageenan		chemical drug			0.0209	ICAM1,NFKBIA
panobinostat		chemical drug			0.0209	CDKN1A,FLNA
IL22		cytokine			0.021	BCL3,C3,CCL20
ALDH3A1		enzyme			0.0212	CDKN1A
BCAR3		other			0.0212	RRAS
BCAS2		other			0.0212	CDKN1A
BPI		transporter			0.0212	ICAM1
BRCA2		transcription regulator			0.0212	CDKN1A
BRF1		transcription regulator			0.0212	CDKN1A
C9orf116		other			0.0212	CDKN1A
CDH13		other			0.0212	CDKN1A
CSF		group			0.0212	C3
Cox5b		other			0.0212	TGFB2
DESI2		enzyme			0.0212	CDKN1A
DGKE		kinase			0.0212	ICAM1
ERN2		kinase			0.0212	ICAM1
Erm		group			0.0212	ICAM1
FLOT1		other			0.0212	CDKN1A
FT671		chemical - protease inhibitor			0.0212	CDKN1A
GNL2		enzyme			0.0212	CDKN1A
HTR4		g-protein coupled receptor			0.0212	VCAM1
Ho		group			0.0212	ICAM1
L-alpha-lysophosphatidylcholine, palmitoyl		chemical - endogenous mammalian			0.0212	ICAM1
L-aspartic acid		chemical - endogenous mammalian			0.0212	CDKN1A
LUCAT1		other			0.0212	CDKN1A
MAP4K1		kinase			0.0212	BIRC3
MARCHF3		other			0.0212	NFKBIA
MELK		kinase			0.0212	CDKN1A
MPO		enzyme			0.0212	VCAM1
PCA3		other			0.0212	PMEPA1
PPP1R13B		phosphatase			0.0212	CDKN1A
PSAP		enzyme			0.0212	BIRC3
PYHIN1		other			0.0212	CDKN1A
RHOH		enzyme			0.0212	CDKN1A
RNF34		enzyme			0.0212	CDKN1A
RPS3		enzyme			0.0212	NFKBIA
RSU1		other			0.0212	CDKN1A
SENP6		peptidase			0.0212	ICAM1
SLU7		enzyme			0.0212	CDKN1A
SRSF6		other			0.0212	LMNA
TACC3		other			0.0212	CDKN1A
TPPP2		other			0.0212	CDKN1A
TYMS		enzyme			0.0212	CDKN1A
Tmsb4x (includes others)		other			0.0212	ICAM1
WNT16		other			0.0212	CDKN1A
benidipine		chemical drug			0.0212	CDKN1A
beta-sitosterol		chemical reagent			0.0212	VCAM1
cannabinoid drugs		chemical drug			0.0212	ICAM1
dibutyryl cGMP		chemical reagent			0.0212	VCAM1
dimaprit		chemical drug			0.0212	ICAM1
famotidine		chemical drug			0.0212	ICAM1
geraniol		chemical - endogenous non-mammalian			0.0212	CDKN1A
inositol		chemical drug			0.0212	PAM
mevalonolactone		chemical reagent			0.0212	ICAM1
olmesartan		chemical drug			0.0212	ICAM1
plevitrexed		chemical drug			0.0212	CDKN1A
silicon phthalocyanine		chemical drug			0.0212	CDKN1A
teniposide		chemical drug			0.0212	CDKN1A
vinyl carbamate		chemical toxicant			0.0212	CDKN1A
ADM		other			0.0217	ICAM1,VCAM1
ITGB1		transmembrane receptor			0.0219	CDKN1A,FLNA,ICAM1
MYOD1		transcription regulator			0.0222	ANKRD1,CDKN1A,PMEPA1,RRAS
AKT2		kinase			0.0224	CDKN1A,NFKB2
LMNB1		other			0.0224	LMNA,TGFB2
LPL		enzyme			0.0224	ICAM1,VCAM1
MMP1		peptidase			0.0224	CDKN1A,NFKBIA
iron		chemical - endogenous mammalian			0.0224	CDKN1A,GADD45B
IRF8		transcription regulator			0.0227	CDKN1A,CXCL16,ICAM1
SOCS1		other			0.0227	CDKN1A,ICAM1,VCAM1
methylselenic acid		chemical reagent			0.0231	BIRC3,CDKN1A,DYNLL1,RHOB
TET2		enzyme			0.0231	ANXA2,BCL3,LHFPL6
CAT		enzyme			0.0232	CDKN1A,VCAM1
CDK9		kinase			0.0232	CDKN1A,NFKBIA
FOSL2		transcription regulator			0.0232	Gm12854/S100a11,RELB
HDL		complex			0.0232	ICAM1,VCAM1
ICAM1	0.043	transmembrane receptor			0.0232	ICAM1,VCAM1
MOG		other			0.0232	ICAM1,VCAM1
carbonyl cyanide m-chlorophenyl hydrazone		chemical toxicant			0.0232	CCL20,ZFP36L1
oblimersen		biologic drug			0.0232	CDKN1A,GADD45B
HDAC2		transcription regulator			0.0235	CDKN1A,NFKBIA,RHOB
CAV1		transmembrane receptor			0.024	CDKN1A,ICAM1,VCAM1
CDK4		kinase			0.024	CDKN1A,PTBP3,TP53INP1
triptolide		chemical drug			0.024	CDKN1A,ICAM1,SERPINB9
D-glucose		chemical - endogenous mammalian		0.833	0.0241	AARS1,C3,CCL20,CDKN1A,ICAM1,RELB,VCAM1
TERT		enzyme			0.0244	CDKN1A,ICAM1,NFKBIA
Pln		other			0.0248	ANXA2,RRAS
S-nitroso-N-acetyl-DL-penicillamine		chemical reagent			0.0248	CDKN1A,S100A10
bicuculline		chemical - endogenous non-mammalian			0.0248	GADD45B,TGFB2
glucagon		biologic drug			0.0248	LMNA,ST14
mir-24		microrna			0.0248	CDKN1A,IFNGR1
IFN Beta		group			0.0248	CASP4,CDKN1A,TAPBP
IL27		cytokine			0.0248	CCL20,ICAM1,VCAM1
lovastatin		chemical drug			0.0248	CDKN1A,LMNA,RHOB
PRDM1		transcription regulator			0.0252	CCL20,RASL10A,ST14,TAPBP
3-hydroxyanthranilic acid		chemical - endogenous mammalian			0.0254	VCAM1
8-hydroxyguanine		chemical - endogenous mammalian			0.0254	CCL20
AATF		transcription regulator			0.0254	CDKN1A
AMBN		growth factor			0.0254	CDKN1A
AMER1		other			0.0254	CDKN1A
BCL2L12		other			0.0254	CDKN1A
BPIFB1		other			0.0254	NFKBIA
CCL15		cytokine			0.0254	ICAM1
CCN6		growth factor			0.0254	ICAM1
CIMO		chemical reagent			0.0254	ICAM1
CLEC4M		other			0.0254	C3
CR1		transmembrane receptor			0.0254	C3
CV 3988		chemical reagent			0.0254	ICAM1
CXXC4		other			0.0254	CDKN1A
Cobra Venom Factor		chemical - endogenous non-mammalian			0.0254	TGFB2
Congo Red		chemical toxicant			0.0254	C3
DYNLL1	0.16	other			0.0254	CDKN1A
ECT2		other			0.0254	CDKN1A
EIF5A		translation regulator			0.0254	CDKN1A
ERCC1		enzyme			0.0254	CDKN1A
F Actin		complex			0.0254	FLNA
FGF13		growth factor			0.0254	CDKN1A
FSTL3		other			0.0254	CDKN1A
GPIIB-IIIA		complex			0.0254	BCL3
HSPB2		other			0.0254	ICAM1
JWH-015		chemical reagent			0.0254	ICAM1
KAT7		enzyme			0.0254	CDKN1A
KLF17		transcription regulator			0.0254	CDKN1A
LDL-cholesterol		complex			0.0254	ICAM1
LIMS2		other			0.0254	CTNNA1
LRRC26		ion channel			0.0254	LTB
MAGED1		transcription regulator			0.0254	CDKN1A
MIA-313		chemical reagent			0.0254	NFKB2
MIA-459		chemical reagent			0.0254	NFKB2
MKI67		other			0.0254	CDKN1A
MOV10L1		enzyme			0.0254	CDKN1A
NFE2L3		transcription regulator			0.0254	CDKN1A
OTUD7B		peptidase			0.0254	ICAM1
PAXIP1		other			0.0254	CDKN1A
PEBP4		other			0.0254	CDKN1A
PK11007		chemical reagent			0.0254	CDKN1A
PLSCR1		enzyme			0.0254	CDKN1A
PRKAR2A		kinase			0.0254	CDKN1A
RALB		enzyme			0.0254	CDKN1A
RAP1A		enzyme			0.0254	CDKN1A
RASSF3		other			0.0254	CDKN1A
RNF111		enzyme			0.0254	PMEPA1
SF1		transcription regulator			0.0254	ICAM1
SH2B3		other			0.0254	VCAM1
SMARCD1		transcription regulator			0.0254	CDKN1A
SOX18		transcription regulator			0.0254	VCAM1
STK38		kinase			0.0254	CCL20
TADA3		transcription regulator			0.0254	CDKN1A
TFPI		other			0.0254	CDKN1A
TRPC3		ion channel			0.0254	VCAM1
TRPM7		kinase			0.0254	VCAM1
USP11		peptidase			0.0254	CDKN1A
WRN		enzyme			0.0254	CDKN1A
XCT790		chemical reagent			0.0254	CDKN1A
ZFA-fmk		chemical reagent			0.0254	C3
ambroxol		chemical drug			0.0254	ICAM1
apamin		chemical toxicant			0.0254	VCAM1
betaxolol		chemical drug			0.0254	VCAM1
chloramphenicol		chemical drug			0.0254	CDKN1A
curcuminoids		chemical drug			0.0254	ICAM1
dibenzoylmethane		chemical toxicant			0.0254	CDKN1A
exisulind		chemical drug			0.0254	CDKN1A
ganciclovir		chemical drug			0.0254	CDKN1A
gelam honey		chemical reagent			0.0254	NFKBIA
malondialdehyde		chemical toxicant			0.0254	CDKN1A
nitrite		chemical - endogenous mammalian			0.0254	ICAM1
nomilin		chemical - endogenous non-mammalian			0.0254	CDKN1A
peptide T		biologic drug			0.0254	ICAM1
saquinavir		chemical drug			0.0254	NFKBIA
sparfosic acid		chemical drug			0.0254	CDKN1A
APOA1		transporter			0.0256	ICAM1,VCAM1
CD14		transmembrane receptor			0.0256	ICAM1,VCAM1
GPER1		g-protein coupled receptor			0.0256	CDKN1A,NFKBIA
N-methyl-D-aspartate		chemical drug			0.0256	C3,CD47
POU2AF1		transcription regulator			0.0256	CTNNA1,S100A10
trichloroethylene		chemical toxicant			0.0256	CD47,RHOB
NCOA1		transcription regulator			0.0257	C3,CDKN1A,NFKBIA
Notch		group			0.0257	ANKRD1,CDKN1A,GADD45B
Histone h4		group			0.0262	CDKN1A,ICAM1,VCAM1
IL12B		cytokine			0.0264	ICAM1,VCAM1
CREBBP		transcription regulator			0.0271	CDKN1A,NFKBIA,PDLIM4,TAPBP,VCAM1
PTGES		enzyme			0.0273	ANXA2,CDKN1A
mir-181		microrna			0.0273	ICAM1,VCAM1
thioctic acid		chemical drug			0.0273	ICAM1,VCAM1
H89		chemical - kinase inhibitor			0.0275	CDKN1A,NFKBIA,VCAM1
fenofibrate		chemical drug		0	0.0278	CASP4,ICAM1,TP53INP1,VCAM1
CXCR4		g-protein coupled receptor			0.0281	CDKN1A,RRAS
N-acetylmuramyl-L-alanyl-D-isoglutamine		chemical - endogenous non-mammalian			0.0281	ICAM1,NFKBIA
STUB1		enzyme			0.0281	CDKN1A,NFKB2
mitomycin C		chemical drug			0.0281	CDKN1A,TP53INP1
vitamin D		chemical drug			0.0281	CDKN1A,NFKBIA
Ca2+		chemical - endogenous mammalian		1.103	0.0284	CDKN1A,ICAM1,NFKBIA,VCAM1
MAP3K8		kinase			0.0285	BIRC3,CCL20,IFNGR1
CDKN1A	0.045	kinase		0.235	0.0288	CDKN1A,CLIC4,IFNGR1,NFKBIA
C5AR1		g-protein coupled receptor			0.029	C3,TGFB2
carbon monoxide		chemical - endogenous mammalian			0.029	CDKN1A,ICAM1
seocalcitol		chemical drug			0.029	ANKRD1,CDKN1A
(6)-gingerol		chemical - endogenous non-mammalian			0.0296	CDKN1A
4-coumaric acid		chemical - endogenous mammalian			0.0296	CDKN1A
BANCR		other			0.0296	CDKN1A
BANP		other			0.0296	CDKN1A
CCNA2		other			0.0296	CDKN1A
DLC1		other			0.0296	S100A10
DMTF1		transcription regulator			0.0296	CDKN1A
ERBIN		other			0.0296	CDKN1A
FIRRE		other			0.0296	VCAM1
FKBP1A	0.079	enzyme			0.0296	CDKN1A
FKBP5		enzyme			0.0296	ICAM1
GNE		kinase			0.0296	CHAC1
Gm26313		other			0.0296	GPM6B
HNRNPR		other			0.0296	GPM6B
Hmgb2 (includes others)		transcription regulator			0.0296	NFKB2
IER3		other			0.0296	BIRC3
ISRIB		chemical reagent			0.0296	CCL20
ITGB1BP1		other			0.0296	CDKN1A
ITGB8		other			0.0296	CDKN1A
L-proline		chemical - endogenous mammalian			0.0296	CDKN1A
MED13L		other			0.0296	ANKRD1
MS4A1		other			0.0296	ZFP36L1
P2RY1		g-protein coupled receptor			0.0296	VCAM1
PCM1		other			0.0296	CDKN1A
PDE3A		enzyme			0.0296	CDKN1A
PPM1A		phosphatase			0.0296	CDKN1A
RAD9A		enzyme			0.0296	CDKN1A
RBX1		enzyme			0.0296	RHOB
RHOC		enzyme			0.0296	CDKN1A
SERPINA4		other			0.0296	VCAM1
SLC6A2		transporter			0.0296	DYNLL1
SLCO1B3		transporter			0.0296	CDKN1A
SUPT5H		transcription regulator			0.0296	CDKN1A
Sfk		group			0.0296	ICAM1
Sphk		group			0.0296	VCAM1
TRIM29		transcription regulator			0.0296	CDKN1A
ZNF652		other			0.0296	TGFB2
alloxan		chemical reagent			0.0296	ICAM1
cyclosporin		biologic drug			0.0296	ICAM1
dacarbazine		chemical drug			0.0296	CDKN1A
eugenol		chemical - endogenous non-mammalian			0.0296	CDKN1A
glyceraldehyde-BSA		chemical reagent			0.0296	CDKN1A
leucovorin		chemical - endogenous mammalian			0.0296	CDKN1A
methylglyoxal-BSA		chemical reagent			0.0296	CDKN1A
perifosine		chemical drug			0.0296	CDKN1A
pervanadate		chemical reagent			0.0296	NFKBIA
rabeprazole		chemical drug			0.0296	ICAM1
sotrastaurin		chemical drug			0.0296	NFKBIA
thenoyltrifluoroacetone		chemical reagent			0.0296	BIRC3
triamcinolone hexacetonide		chemical drug			0.0296	ICAM1
tyrphostin AG825		chemical - kinase inhibitor			0.0296	CDKN1A
valine		chemical - endogenous mammalian			0.0296	CDKN1A
FSH		complex			0.0297	CASP4,PPP2R1A,PTP4A1,RHOB,TGFB2
IL25		cytokine			0.0299	F11R,ZFP36L1
rotenone		chemical toxicant			0.0299	BIRC3,VCAM1
sodium arsenite		chemical drug			0.0299	CDKN1A,GADD45B
LEF1		transcription regulator			0.0299	CDKN1A,STX11,ZC3H12D
medroxyprogesterone acetate		chemical drug			0.0304	ICAM1,LMNA,LTB
BCL11B		transcription regulator			0.0307	CDKN1A,LTB
MMP12		peptidase			0.0307	NFKBIA,YWHAH
PLN		transporter			0.0307	ANXA2,RRAS
IFNAR1		transmembrane receptor			0.0309	CCL20,IFNGR1,VCAM1
MED1		transcription regulator			0.0309	BCL3,CDKN1A,NFKBIA
bisphenol A		chemical - endogenous mammalian			0.0309	C3,CDKN1A,F11R
CST5		other		-1	0.0312	ANXA2,ARF6,DDX21,VARS1
25-hydroxycholesterol		chemical reagent			0.0316	CHAC1,NFKBIA
BMI1		transcription regulator			0.0316	CDKN1A,SFN
CUX1		transcription regulator			0.0316	CDKN1A,FLNA
FOXL2		transcription regulator			0.0316	CCL20,ICAM1
SNAI2		transcription regulator			0.0316	ANKRD1,CDKN1A
folic acid		chemical - endogenous mammalian			0.0316	CDKN1A,VCAM1
oxaliplatin		chemical drug			0.0316	ANXA2,CDKN1A
methylmercury		chemical toxicant			0.0325	CD47,RHOB
HDAC1		transcription regulator			0.0326	CDKN1A,NFKBIA,RELB,RHOB
GATA2		transcription regulator		0.277	0.0328	ADGRE5,CDKN1A,ICAM1,Serpinb6b,VCAM1
POLR2A		enzyme			0.0334	CDKN1A,NFKBIA
SHC1		other			0.0334	CDKN1A,ICAM1
TBP		transcription regulator			0.0334	CDKN1A,NFKBIA
glutathione		chemical - endogenous mammalian			0.0334	CDKN1A,VCAM1
vitamin E		chemical drug			0.0334	CDKN1A,VCAM1
2,5-bis(5-hydroxymethyl-2-thienyl)furan		chemical reagent			0.0337	CDKN1A
3-deazaadenosine		chemical reagent			0.0337	CDKN1A
AGI-1067		chemical drug			0.0337	VCAM1
BAG6		enzyme			0.0337	CDKN1A
BLM		enzyme			0.0337	CDKN1A
CAPN2		peptidase			0.0337	PPP2R1A
CAV3		enzyme			0.0337	CDKN1A
CBX1		transcription regulator			0.0337	CDKN1A
CLTC		other			0.0337	CDKN1A
Calcineurin B		group			0.0337	CDKN1A
Cyclin A		group			0.0337	CDKN1A
DBH-AS1		other			0.0337	CDKN1A
DES		other			0.0337	ANKRD1
DNM1L		enzyme			0.0337	VCAM1
FALEC		other			0.0337	CDKN1A
FANCA		other			0.0337	CDKN1A
GCS-100		chemical drug			0.0337	CDKN1A
LTBP4		growth factor			0.0337	TGFB2
Lefty		group			0.0337	CDKN1A
MSI1		other			0.0337	CDKN1A
MTBP		other			0.0337	CDKN1A
N,N-dimethylarginine		chemical - endogenous mammalian			0.0337	ICAM1
NUAK1		kinase			0.0337	CDKN1A
P1,P4-Di(adenosine-5') tetraphosphate		chemical - endogenous mammalian			0.0337	TGFB2
PADI4		enzyme			0.0337	CDKN1A
PDZK1		other			0.0337	VCAM1
PKD2		ion channel			0.0337	CDKN1A
PLP2		transporter			0.0337	ICAM1
Retinoic acid-RAR-RXR		complex			0.0337	TGFB2
SDC2		other			0.0337	CDKN1A
SLC25A4		transporter			0.0337	BIRC3
SNW1		transcription regulator			0.0337	CDKN1A
STC1		kinase			0.0337	TGFB2
TERF2		transcription regulator			0.0337	CDKN1A
TNRC6A		other			0.0337	CDKN1A
Vhl		complex			0.0337	BIRC3
alpha-tocopherol succinate		chemical drug			0.0337	VCAM1
artemisinin		chemical drug			0.0337	CDKN1A
carnosol		chemical - endogenous non-mammalian			0.0337	ICAM1
ciclopirox olamine		chemical drug			0.0337	CDKN1A
dihematoporphyrin ether		chemical drug			0.0337	CDKN1A
ethyl 2-{[(6,7-dimethyl-3-oxo-1,2,3,4-tetrahydro-2-quinoxalinyl)acetyl]amino}-4,5-dimethyl-3-thiophenecarboxylate		chemical reagent			0.0337	CDKN1A
evofosfamide		chemical drug			0.0337	CDKN1A
immune complex		complex			0.0337	VCAM1
levofloxacin		chemical drug			0.0337	CDKN1A
magnesium sulfate		chemical drug			0.0337	NFKBIA
mir-326		microrna			0.0337	CD47
palmitoyl-Cys((RS)-2,3-di(palmitoyloxy)-propyl)-Ala-Gly-OH		chemical reagent			0.0337	ICAM1
teasaponin		chemical - endogenous non-mammalian			0.0337	NFKBIA
tectorigenin		chemical - endogenous non-mammalian			0.0337	ICAM1
tosyllysine chloromethyl ketone		chemical - protease inhibitor			0.0337	NFKBIA
miR-155-5p (miRNAs w/seed UAAUGCU)		mature microrna			0.0339	CCL20,CD47,TP53INP1
INSR		kinase			0.0343	ANKRD1,CDKN1A,NFKB2,RHOB,VCAM1
Map3k7		kinase			0.0344	NFKBIA,VCAM1
calphostin C		chemical - kinase inhibitor			0.0344	CDKN1A,ICAM1
gemcitabine		chemical drug			0.0344	CD47,CDKN1A
MYCN		transcription regulator			0.0348	ATXN2,CDKN1A,MYL12A,S100A10
Hdac		group			0.035	CDKN1A,GADD45B,HNRNPAB
LDB1		transcription regulator		-1	0.0352	CASP4,CDKN1A,CLDN4,TGFB2
CTLA4		transmembrane receptor			0.0353	ICAM1,STX11
NRF1		transcription regulator			0.0353	CCL20,CD47
PLAU		peptidase			0.0353	ICAM1,RELB
LMO2		transcription regulator		-1	0.0356	CASP4,CDKN1A,CLDN4,TGFB2
STK11		kinase		1.982	0.0356	CDKN1A,GADD45B,LTB,NFKB2
FLT3LG		cytokine			0.0362	ADGRE5,ICAM1
IGF2		growth factor			0.0366	CDKN1A,NFKBIA,RHOB
PTH		other			0.0371	CDKN1A,LMNA,ST14
ID1		transcription regulator			0.0372	CDKN1A,ICAM1
MAP2K3		kinase			0.0372	CDKN1A,ICAM1
miR-21-5p (and other miRNAs w/seed AGCUUAU)		mature microrna			0.0372	CDKN1A,TGFB2
MAPK8		kinase			0.0376	BIRC3,CDKN1A,CXCL16
1,1-bis(3'-indolyl)-1-(4-trifluoromethyl-phenyl)methane		chemical reagent			0.0378	CDKN1A
6-amino-4-(4-phenoxyphenylethylamino)quinazoline		chemical reagent			0.0378	C3
ASF1A		other			0.0378	VCAM1
ATG16L1		enzyme			0.0378	NFKBIA
Agtr1b		g-protein coupled receptor			0.0378	VCAM1
CD200R1		transmembrane receptor			0.0378	CXCL16
CD48		other			0.0378	SERPINB9
CTH		enzyme			0.0378	CDKN1A
DDB1		other			0.0378	CDKN1A
DKK3		cytokine			0.0378	WASF2
DUSP16		phosphatase			0.0378	VCAM1
DUSP6		phosphatase			0.0378	CDKN1A
GLRX		enzyme			0.0378	ICAM1
HUWE1		transcription regulator			0.0378	CDKN1A
IL12RB2		transmembrane receptor			0.0378	VCAM1
IL22RA1		transmembrane receptor			0.0378	CCL20
KRT16		other			0.0378	SFN
MB		transporter			0.0378	VCAM1
MED15		transcription regulator			0.0378	CDKN1A
NELFA		other			0.0378	CDKN1A
PI3		other			0.0378	NFKBIA
PRTN3		peptidase			0.0378	CDKN1A
RASSF6		other			0.0378	CDKN1A
RECK		other			0.0378	CDKN1A
RPL11		other			0.0378	CDKN1A
RTKN		other			0.0378	BIRC3
SHOX		transcription regulator			0.0378	CDKN1A
SLC18A2		transporter			0.0378	DYNLL1
SPTAN1		other			0.0378	CDKN1A
ST6GAL1		enzyme			0.0378	BIRC3
TIP60		complex			0.0378	CDKN1A
TMP778		chemical reagent			0.0378	CCL20
TSG101		transcription regulator			0.0378	CDKN1A
bacterial lipopolysaccharides		chemical - other			0.0378	BCL3
benazepril		chemical drug			0.0378	CDKN1A
bendamustine		chemical drug			0.0378	CDKN1A
cyclopentenone		chemical reagent			0.0378	ICAM1
flufenamic acid		chemical drug			0.0378	VCAM1
ganglioside		chemical - endogenous mammalian			0.0378	ICAM1
ganglioside GD3		chemical - endogenous mammalian			0.0378	ICAM1
geneticin		chemical toxicant			0.0378	CDKN1A
genipin		chemical - endogenous non-mammalian			0.0378	CDKN1A
iodine		chemical - endogenous mammalian			0.0378	ICAM1
ketorolac		chemical drug			0.0378	NFKBIA
miR-126a-3p (and other miRNAs w/seed CGUACCG)		mature microrna			0.0378	VCAM1
miR-182 inhibitor		chemical reagent			0.0378	NFKBIA
mir-224		microrna			0.0378	CDKN1A
nicotiflorin		chemical reagent			0.0378	ICAM1
prodigiosin		chemical toxicant			0.0378	CDKN1A
sphingosylphosphocholine		chemical - endogenous mammalian			0.0378	ICAM1
tangeretin		chemical - endogenous non-mammalian			0.0378	CDKN1A
thymidine		chemical - endogenous mammalian			0.0378	CDKN1A
EPO		cytokine			0.0379	BCL3,CDKN1A,ETF1,NFKBIA
ATM		kinase			0.0381	CDKN1A,GADD45B
ETS2		transcription regulator			0.0381	CDKN1A,ICAM1
FBXW7		enzyme			0.0381	NFKB2,RHOB
FGF7		growth factor			0.0381	CDKN1A,S100A10
GNA14		enzyme			0.0381	ANKRD1,ZFP36L1
RC3H1		enzyme			0.0381	APOBEC3B,CCL20
silibinin		chemical drug			0.0381	CDKN1A,NFKBIA
RARB		ligand-dependent nuclear receptor			0.0382	CASP4,CDKN1A,ICAM1
fluticasone propionate		chemical drug			0.0382	C3,CCL20,GADD45B
docosahexaenoic acid		chemical drug			0.0387	CDKN1A,TGFB2,VCAM1
mir-34		microrna			0.0391	BIRC3,CD47
BMP7		growth factor			0.0393	CDKN1A,F11R,ICAM1
DNMT3B		enzyme			0.0399	CDKN1A,SERPINB9,ST14
E. coli lipopolysaccharide		chemical - endogenous non-mammalian			0.0401	ICAM1,VCAM1
RNF31		enzyme			0.0401	CCL20,CXCL16
ursolic acid		chemical drug			0.0401	CDKN1A,VCAM1
EP300		transcription regulator		1.984	0.0403	CDKN1A,LMNA,NFKBIA,PDLIM4,TGFB2
RXRA		ligand-dependent nuclear receptor			0.0403	C3,CCL20,CDKN1A,TGFB2
IL21		cytokine			0.0404	CCL20,CDKN1A,NEURL3
E2F3		transcription regulator			0.041	BOK,CCL20,CDKN1A
BTNL2		transmembrane receptor			0.0411	IFNGR1,ST14
Hif1		complex			0.0411	CDKN1A,HTRA2
cadmium		chemical toxicant			0.0411	C3,CDKN1A
1L-6-hydroxymethyl-chiro-inositol 2-(R)-2-O-methyl-3-O-octadecylcarbonate		chemical - kinase inhibitor			0.042	CXCL16
2,4-dinitrobenzenesulfonic acid		chemical reagent			0.042	ICAM1
2-hydroxy-1-naphthylaldehyde isonicotinoyl hydrazone		chemical reagent			0.042	CDKN1A
6-mercaptopurine		chemical drug			0.042	VCAM1
ANG		enzyme			0.042	CDKN1A
APC/APC2		group			0.042	CDKN1A
CAMK2N2		other			0.042	CDKN1A
CAVIN1		transcription regulator			0.042	CDKN1A
COPS8		other			0.042	CDKN1A
CYBA		enzyme			0.042	CDKN1A
DAB2IP		other			0.042	CDKN1A
DPY30	0.06	other			0.042	CDKN1A
FRMD6		other			0.042	CDKN1A
FUS		transcription regulator			0.042	ICAM1
HDAC8		transcription regulator			0.042	CDKN1A
HOXA11-AS		other			0.042	CDKN1A
IL10RB		transmembrane receptor			0.042	ICAM1
IL9R		transmembrane receptor			0.042	BCL3
LCOR		transcription regulator			0.042	CDKN1A
LGALS8		other			0.042	CDKN1A
LUM		other			0.042	CDKN1A
NMNAT1		enzyme			0.042	TGFB2
O6-benzylguanine		chemical drug			0.042	CDKN1A
PARP		group			0.042	CDKN1A
PPM1D		phosphatase			0.042	CDKN1A
PRKCH		kinase			0.042	CDKN1A
PRPF19		enzyme			0.042	CDKN1A
RNASEH2B		enzyme			0.042	CDKN1A
SEMA4D		transmembrane receptor			0.042	RRAS
SIAH1		enzyme			0.042	CDKN1A
SPRY4-IT1		other			0.042	F11R
STX3		transporter			0.042	ANKRD1
TAPI-1		chemical - protease inhibitor			0.042	VCAM1
TNFRSF17		transmembrane receptor			0.042	ICAM1
TRAF1		other			0.042	NFKB2
ZGPAT		transcription regulator			0.042	VCAM1
alpha-santalol		chemical reagent			0.042	CDKN1A
belinostat		chemical drug			0.042	CDKN1A
butylhydroxybutylnitrosamine		chemical toxicant			0.042	CDKN1A
calmidazolium		chemical drug			0.042	VCAM1
levamisole		chemical drug			0.042	CDKN1A
quinidine		chemical drug			0.042	CDKN1A
tin mesoporphyrin		chemical drug			0.042	ICAM1
tiron		chemical reagent			0.042	CDKN1A
TBX2		transcription regulator			0.0421	CDKN1A,TGFB2
minocycline		chemical drug			0.0421	ICAM1,VCAM1
BRCA1		transcription regulator			0.0421	CDKN1A,GADD45B,SFN
KLF4		transcription regulator		0.251	0.0424	CDKN1A,CLIC4,TGFB2,VCAM1
LEPR		transmembrane receptor			0.0427	GADD45B,INPPL1,TP53INP1
trans-hydroxytamoxifen		chemical drug			0.0427	LMNA,SERPINB9,TGFB2
Bay 11-7082		chemical - kinase inhibitor			0.0431	ICAM1,VCAM1
LONP1		peptidase			0.0431	ANXA2,CHAC1
MAP2K6		kinase			0.0431	CDKN1A,RELB
RBL1		transcription regulator			0.0431	CASP4,CDKN1A
acetaminophen		chemical drug			0.0439	CDKN1A,ICAM1,VCAM1
ROR2		kinase			0.0441	CDKN1A,SFN
SPP1		cytokine			0.0445	CCL20,CDKN1A,ICAM1
diethylstilbestrol		chemical drug		1.019	0.0446	C3,CDKN1A,SFN,SHISA4
IL10RA		transmembrane receptor		-1	0.045	C3,PAM,Serpinb6b,SERPINB9
MAP3K7		kinase			0.0451	BIRC3,CCL20
MDM2		transcription regulator			0.0451	CDKN1A,SFN
MMP9		peptidase			0.0451	CDKN1A,ICAM1
NKX2-1		transcription regulator			0.0451	Serpinb6b,SERPINB9,TGFB2
PLX5622		chemical drug			0.0451	CCL20,LTB
TBX5		transcription regulator			0.0451	ANKRD1,CCL20
fenretinide		chemical drug			0.0451	ANKRD1,NFKBIA
thyroid hormone		chemical - endogenous mammalian			0.0451	CDKN1A,S100A10,ST14
ABCA4		transporter			0.0461	C3
APOL1		transporter			0.0461	IFNGR1
ARF6	0.019	transporter			0.0461	RHOB
ATP7A		transporter			0.0461	PAM
CELF1		translation regulator			0.0461	CDKN1A
CERS2		transcription regulator			0.0461	CDKN1A
CHRNA3		transmembrane receptor			0.0461	CDKN1A
DRD1		g-protein coupled receptor			0.0461	S100A10
FANCD2		other			0.0461	CDKN1A
Fcor		enzyme			0.0461	CDKN1A
G2535		chemical reagent			0.0461	NFKBIA
GPR132		g-protein coupled receptor			0.0461	ICAM1
Gcn5l		group			0.0461	CDKN1A
HOXA-AS2		other			0.0461	CDKN1A
IL1R2		transmembrane receptor			0.0461	CCL20
J11-Cl		chemical reagent			0.0461	CCL20
JMJD1C		enzyme			0.0461	CDKN1A
L-serine		chemical - endogenous mammalian			0.0461	CDKN1A
LINC-ROR		other			0.0461	CDKN1A
MSI2		other			0.0461	CDKN1A
Mcpt4		peptidase			0.0461	CLDN4
NCKAP1L		other			0.0461	PPP2R1A
NRBP2		kinase			0.0461	ANXA2
PBRM1		other			0.0461	CDKN1A
PIAS2		transcription regulator			0.0461	CDKN1A
PPP1R15B		phosphatase			0.0461	CHAC1
RFX2		transcription regulator			0.0461	LMNA
RLIM		enzyme			0.0461	CDKN1A
SLC7A5		transporter			0.0461	CHAC1
SNHG20		other			0.0461	CDKN1A
T 0070907		chemical reagent			0.0461	CDKN1A
TASP1		peptidase			0.0461	CDKN1A
TBX1		transcription regulator			0.0461	CDKN1A
TCF21		transcription regulator			0.0461	CDKN1A
TLR2/3/4/9		group			0.0461	ICAM1
TWIST		group			0.0461	CDKN1A
UBR5		enzyme			0.0461	CDKN1A
YOD1		enzyme			0.0461	ANKRD1
acriflavine		chemical toxicant			0.0461	CD47
adaphostin		chemical drug			0.0461	CDKN1A
astragalin		chemical - endogenous non-mammalian			0.0461	ICAM1
canrenoate potassium		chemical drug			0.0461	CDKN1A
clioquinol		chemical drug			0.0461	CDKN1A
delphinidin		chemical - endogenous non-mammalian			0.0461	ICAM1
dextran		chemical drug			0.0461	ICAM1
ferric ammonium citrate		chemical drug			0.0461	C3
meloxicam		chemical drug			0.0461	CDKN1A
mimosine		chemical drug			0.0461	CDKN1A
orlistat		chemical drug			0.0461	ICAM1
pargyline		chemical drug			0.0461	CDKN1A
sphingomyelin		chemical - endogenous mammalian			0.0461	ICAM1
teriflunomide		chemical drug			0.0461	ICAM1
tyrphostin AG 1296		chemical - kinase inhibitor			0.0461	ICAM1
zileuton		chemical drug			0.0461	ICAM1
GAST		other			0.0472	NFKBIA,VCAM1
MXD1		transcription regulator			0.0472	IFNGR1,NOP14
PPP3CA		phosphatase			0.0472	C3,CDKN1A
topotecan		chemical drug			0.0475	BCL3,C3,CDKN1A
IFN alpha/beta		group			0.0482	CXCL16,SERPINB9
MAPK14		kinase			0.0488	ANKRD1,ICAM1,VCAM1
GMNN		transcription regulator			0.0493	CDKN1A,TGFB2
TRAF2		enzyme			0.0493	BIRC3,ICAM1
spironolactone		chemical drug			0.0493	CDKN1A,ICAM1
mir-8		microrna			0.0494	CD47,CDKN1A,TGFB2

### Sheet: M30_C2vC4
© 2000-2020 QIAGEN. All rights reserved.
Upstream Regulator	Expr Log Ratio	Molecule Type	Predicted Activation State	Activation z-score	p-value of overlap	Target molecules in dataset	Mechanistic Network
PPARGC1A		transcription regulator		0.48	6.49e-05	CAT,FASN,GPC6,MSMO1,NR5A2,SEMA6A
lysophosphatidylcholine		chemical - other			0.000367	CAT,FASN,MSMO1
isoquercitrin		chemical drug			0.000378	FASN,MSMO1
caffeic acid		chemical drug			0.000432	CAT,FASN
PDX1		transcription regulator			0.000484	CAT,ELAPOR1,NR5A2,TCF7L2
USF1		transcription regulator			0.000519	CAT,FASN,PIGR
FEV		transcription regulator			0.00064	EPHA7,PROX1,TCF7L2
mir-192		microrna			0.00068	ALCAM,CTNNBIP1
edaravone		chemical drug			0.000751	CAT,FASN
BHLHE40		transcription regulator			0.000903	ATP1B1,FASN
shikonin		chemical drug			0.000983	CAT,FASN
FXR ligand-FXR-Retinoic acid-RXRα		complex			0.00107	FASN,NR5A2
HOXB13		transcription regulator			0.00144	EPHA7,LRRN1
SP4		transcription regulator			0.00144	MAT2A,PTDSS1
levodopa		chemical - endogenous mammalian		1.633	0.0018	CTNNBIP1,DAAM1,FSTL4,MAT2A,MSMO1,SYNE1
ACOT8		enzyme			0.00194	CAT
DELEC1		other			0.00194	ATP1B1
ETF1		translation regulator			0.00194	UTRN
rhapontin		chemical - endogenous non-mammalian			0.00194	FASN
HDL-cholesterol		complex			0.00234	GPC6,MSMO1
NR2F2		ligand-dependent nuclear receptor			0.00246	NR5A2,PROX1
S-adenosylmethionine		chemical - endogenous mammalian			0.00246	FASN,MAT2A
mir-19		microrna			0.00246	MSMO1,TRIM33
mibolerone		chemical drug			0.00246	ALCAM,FASN,MAT2A
AGT		growth factor		0.651	0.00258	ATP1B1,CAT,FASN,MSMO1,SEMA6A	AGT,PPARGC1A
CDK4		kinase			0.00272	GPC6,LCORL,UTRN	CCND1,CDK4
ATP7B		transporter			0.00273	FASN,MSMO1
NR0B1		ligand-dependent nuclear receptor			0.00286	FASN,NR5A2	NR0B1,NR1H3
PXR ligand-PXR-Retinoic acid-RXRα		complex			0.00314	CAT,GSTM2
tamoxifen		chemical drug		-1.067	0.00339	CAT,FASN,SYNE1,UTRN
Nr1h		group			0.00348	ATP1B1,FASN,NR5A2
DRP2		other			0.00387	UTRN
HSD17B13		enzyme			0.00387	FASN
IL3RA		transmembrane receptor			0.00387	PROX1
Mir23a/b/c		group			0.00387	SEMA6A
miR-483-5p (miRNAs w/seed AGACGGG)		mature microrna			0.00387	ALCAM
n-3 fatty acids		chemical drug			0.0039	CAT,FASN
CCND1		transcription regulator			0.00391	CTNNBIP1,GPC6,LCORL,UTRN
PML		transcription regulator			0.004	CAT,FASN,PIK3C2A
TWIST1		transcription regulator			0.00413	ALCAM,SEMA5A,SLC28A3
ADRB2		g-protein coupled receptor			0.00457	ATP1B1,FASN
SP1		transcription regulator			0.00478	CAT,FASN,MAT2A,NR5A2,PTDSS1
Am 580		chemical toxicant			0.00491	CAT,FASN
LMNB1		other			0.00491	FASN,MSMO1
FOS		transcription regulator			0.00503	APLP2,CAT,FASN,NR5A2,UTRN
TCF3		transcription regulator			0.00576	ALCAM,MSMO1,PRSS3,PTDSS1
3-hydroxybutyrate arginate		chemical reagent			0.0058	UTRN
ELOVL2		enzyme			0.0058	FASN
N-butyryl arginine		chemical reagent			0.0058	UTRN
RPL10		translation regulator			0.0058	TCF7L2
TOP2B		enzyme			0.0058	FASN
arginine butyrate		chemical drug			0.0058	UTRN
tolylfluanid		chemical toxicant			0.0058	FASN
tretinoin tocoferil		chemical reagent			0.0058	CAT
miR-1-3p (and other miRNAs w/seed GGAAUGU)		mature microrna			0.00609	RAB11FIP2,SYNE1,UTRN
RORA		ligand-dependent nuclear receptor			0.00626	ATP1B1,FASN,GSTM2
ATP5IF1		other			0.00663	CAT,FASN
USF2		transcription regulator			0.00663	FASN,PIGR
Sos		group			0.007	APLP2,CAT,UTRN
MUC1		other			0.00705	CAT,FASN
ELAVL1		other			0.00729	DCDC2,MAT2A,PIGR
birabresib		chemical drug			0.00747	EPHA7,TCF7L2
triamcinolone acetonide		chemical drug			0.00769	ATP11B,SEMA6A,TCF7L2
caffeine		chemical drug			0.00769	CAT,FASN
CCDC3		other			0.00772	FASN
GIPC1		other			0.00772	PROX1
PSME3		peptidase			0.00772	FASN
RNF139		enzyme			0.00772	FASN
SRT2183		chemical reagent			0.00772	FASN
nabumetone		chemical drug			0.00772	UTRN
SP3		transcription regulator			0.00841	MAT2A,NR5A2,PTDSS1
DMD		other			0.00852	APLP2,PROX1,UTRN
HSF1		transcription regulator			0.00873	COBL,FASN,MAT2A
PIK3CA		kinase			0.00882	ALCAM,FASN
NR1H3		ligand-dependent nuclear receptor			0.0094	CAT,FASN,NR5A2
CTNNB1		transcription regulator		-1	0.0095	ALCAM,FASN,NR5A2,SEMA5A,SEMA6A,TCF7L2
DASA-58		chemical reagent			0.00964	FASN
FA2H		enzyme			0.00964	FASN
FOXN4		transcription regulator			0.00964	PROX1
Foxe3		transcription regulator			0.00964	PROX1
GYS2		enzyme			0.00964	FASN
HU-210		chemical reagent			0.00964	FASN
RSC1A1		other			0.00964	SLC28A3
mini-GAGR		chemical reagent			0.00964	CAT
phytol		chemical - endogenous non-mammalian			0.00964	CAT
sulfadimethoxine		chemical toxicant			0.00964	GSTM2
MAPK7		kinase			0.00977	FASN,MSMO1
CYP19A1		enzyme			0.01	FASN,NR5A2
SREBF2		transcription regulator			0.0103	FASN,MSMO1
metribolone		chemical reagent			0.0104	ATP1B1,ELAPOR1,FASN,PIGR
streptozocin		chemical drug			0.0106	ATP1B1,CAT,FASN
cholesterol		chemical - endogenous mammalian			0.0107	FASN,MSMO1,SLC28A3
FLT1		kinase			0.011	APLP2,MAT2A
(S)-mevalonic acid		chemical - endogenous mammalian			0.0116	CAT
13-hydroxyoctadecadienoic acid		chemical - endogenous mammalian			0.0116	CAT
BICC1		other			0.0116	PIGR
Fructus xanthii aqueous extract		chemical - endogenous non-mammalian			0.0116	FASN
HOXD8		transcription regulator			0.0116	PROX1
Irs3		other			0.0116	FASN
LRRC26		ion channel			0.0116	PRSS3
OBP2B		transporter			0.0116	FASN
SOX18		transcription regulator			0.0116	PROX1
SSPN		other			0.0116	UTRN
WDFY2		other			0.0116	FASN
ghrelin		biologic drug			0.0116	FASN
juglone		chemical toxicant			0.0116	FASN
miR-3118 (and other miRNAs w/seed GUGACUG)		mature microrna			0.0116	NR5A2
SCAP		other			0.0118	FASN,MSMO1
L-triiodothyronine		chemical - endogenous mammalian		1.953	0.0119	ATP1B1,FASN,MSMO1,NR5A2
lenalidomide		chemical drug			0.012	SEMA5A,TCF7L2,UTRN
PPARA		ligand-dependent nuclear receptor		1.015	0.0121	CAT,FASN,MAT2A,MSMO1
NFYA		transcription regulator			0.0123	CAT,FASN
chenodeoxycholic acid		chemical - endogenous mammalian			0.0126	FASN,NR5A2
SOX2		transcription regulator		0.528	0.0134	NR5A2,SEMA5A,SEMA6A,TRIM33
2-hydroxyestradiol		chemical - endogenous mammalian			0.0135	CAT
GLP-1 (7-36) amide		biologic drug			0.0135	FASN
PDE6B		enzyme			0.0135	CAT
S-allyl-L-cysteine		chemical - endogenous non-mammalian			0.0135	FASN
glyceraldehyde-BSA		chemical reagent			0.0135	FASN
methylglyoxal-BSA		chemical reagent			0.0135	FASN
rutin		chemical toxicant			0.0135	CAT
triolein		chemical drug			0.0135	FASN
valproic acid		chemical drug	Activated	2	0.0138	CAT,MSMO1,TCF7L2,UTRN
E. coli B5 lipopolysaccharide		chemical - endogenous non-mammalian			0.014	CAT,FASN,MAT2A
bezafibrate		chemical drug			0.0149	CAT,FASN
C4BP		complex			0.0154	MSMO1
CHCHD5		other			0.0154	FASN
MEDAG		other			0.0154	FASN
PNU282987		chemical reagent			0.0154	FASN
SLC39A14		transporter			0.0154	FASN
SMN1/SMN2		other			0.0154	UTRN
SOAT1		enzyme			0.0154	FASN
THRSP		other			0.0154	FASN
miR-217-5p (and other miRNAs w/seed ACUGCAU)		mature microrna			0.0154	FASN
ETV5		transcription regulator			0.0158	ALCAM,FASN
KRAS		enzyme			0.0171	ADGRL3,APLP2,ATP1B1,FASN,NR5A2
11-dehydrocorticosterone		chemical - endogenous mammalian			0.0173	FASN
ACACA		enzyme			0.0173	FASN
AGRN		other			0.0173	UTRN
BCKDK		kinase			0.0173	CAT
CPEB4		other			0.0173	GPC6
INPP4B		phosphatase			0.0173	ELAPOR1
Mup1 (includes others)		other			0.0173	FASN
N-chlorotaurine		chemical - kinase inhibitor			0.0173	CAT
STK25		kinase			0.0173	FASN
TENM1		transmembrane receptor			0.0173	SEMA6A
UCHL3		peptidase			0.0173	FASN
WNT5B		other			0.0173	PROX1
bupivacaine		chemical drug			0.0173	UTRN
carnosine		chemical - endogenous mammalian			0.0173	FASN
pentazocine		chemical drug			0.0173	CAT
tannic acid		chemical toxicant			0.0173	FASN
CGA		other			0.0173	CTNNBIP1,ELAPOR1
GW501516		chemical drug			0.0173	CAT,FASN
NFATC1		transcription regulator			0.0179	GPC6,UTRN
MYCN		transcription regulator			0.018	LRRN1,MAT2A,PTDSS1
IL5		cytokine			0.0185	ATP1B1,MAT2A,NABP1
Mapk		group			0.0186	CAT,PIGR
WNT3A		cytokine			0.019	ATP1B1,NR5A2,TCF7L2
AFF1		transcription regulator			0.0192	EPHA7
RBPJL		transcription regulator			0.0192	PRSS3
SIK1/SIK1B		kinase			0.0192	FASN
Sik1		kinase			0.0192	FASN
THOC5		other			0.0192	DTD2
oxadiazon		chemical toxicant			0.0192	CAT
FOXO4		transcription regulator			0.0192	CAT,FASN
NR5A2	0.065	ligand-dependent nuclear receptor			0.0192	FASN,NR5A2
plicamycin		chemical drug			0.0192	FASN,PTDSS1
2,4,5,2',4',5'-hexachlorobiphenyl		chemical toxicant			0.0196	FASN,PIK3C2A
YY1		transcription regulator			0.0202	ALCAM,MAT2A,PROX1
GNA15		enzyme			0.0202	MAT2A,SYNE1
PI3K (family)		group			0.0202	CAT,FASN
RXRA		ligand-dependent nuclear receptor			0.0204	CAT,FASN,NR5A2
IFNG		cytokine		0.49	0.0207	ATP1B1,CAT,FASN,MAT2A,NR5A2,PIGR,TCF7L2
4-hydroxyestradiol-17beta		chemical - endogenous mammalian			0.0211	CAT
Adaptor protein 2		complex			0.0211	PIGR
COL17A1		other			0.0211	TCF7L2
FANCD2		other			0.0211	CAT
Fcor		enzyme			0.0211	CAT
H3C14		other			0.0211	ADGRL3
LNX2		other			0.0211	TCF7L2
NCOA6		transcription regulator			0.0211	FASN
Ncoa6		transcription regulator			0.0211	FASN
PARP2		enzyme			0.0211	FASN
PDE3B		enzyme			0.0211	FASN
RFX2		transcription regulator			0.0211	DCDC2
nandrolone		chemical drug			0.0211	CAT
naringin		chemical - endogenous non-mammalian			0.0211	CAT
sphingomyelin		chemical - endogenous mammalian			0.0211	FASN
l-asparaginase		biologic drug			0.0212	FASN,MSMO1
AMPK		complex			0.0226	CAT,FASN
GW3965		chemical reagent			0.023	FASN,NR5A2
CDN1163		chemical reagent			0.023	FASN
Col17a1		other			0.023	TCF7L2
DBI		other			0.023	FASN
LAMTOR1		other			0.023	FASN
MTORC2		complex			0.023	FASN
NRG4		growth factor			0.023	FASN
TRIB1		kinase			0.023	FASN
beta-cyclodextrin		chemical - endogenous non-mammalian			0.023	FASN
putrescine		chemical - endogenous mammalian			0.023	MAT2A
OSM		cytokine		-1	0.0232	CAT,FASN,PIGR,SYNE1
ETV6-RUNX1		fusion gene/product			0.0233	EPHA7,SEMA6A,TCF7L2
PELP1		other			0.0241	PRSS3,TCF7L2
PD98059		chemical - kinase inhibitor		-1.732	0.0242	FASN,MAT2A,PRSS3,RTCB
corticosterone		chemical - endogenous mammalian			0.0248	ATP1B1,FASN
ANGPTL4		other			0.0249	FASN
CAMKK2		kinase			0.0249	FASN
CYP51A1		enzyme			0.0249	MSMO1
FABP2		transporter			0.0249	FASN
KT5720		chemical - kinase inhibitor			0.0249	MAT2A
MBTPS1		peptidase			0.0249	FASN
PEMT		enzyme			0.0249	PTDSS1
XRCC5		enzyme			0.0249	FASN
digoxin		chemical drug			0.0249	FASN
gamma-linolenic acid		chemical - endogenous mammalian			0.0249	FASN
PDGF BB		complex			0.0259	FASN,MAT2A,SYNE1
arsenic trioxide		chemical drug			0.0261	ATP1B1,FASN,MSMO1
TNF		cytokine		0.442	0.0266	ALCAM,CAT,FASN,GSTM2,LRRC8D,MAT2A,NR5A2,PIGR
5'-methylthioadenosine		chemical - endogenous mammalian			0.0268	MAT2A
COL6A1		other			0.0268	FASN
GTF2I		transcription regulator			0.0268	CAT
IQGAP2		other			0.0268	CTNNBIP1
RGCC		other			0.0268	FASN
SOCS2		other			0.0268	FASN
YWHAG		other			0.0268	UTRN
ginsenoside Rb1		chemical - endogenous non-mammalian			0.0268	FASN
octanoic acid		chemical - endogenous mammalian			0.0268	FASN
IL3		cytokine			0.0284	CAT,FASN,PROX1
Z-LLL-CHO		chemical - protease inhibitor			0.0284	CAT,FASN,MAT2A
Mek		group			0.0286	APLP2,FASN,SEMA6A
(-)-norephedrine		chemical drug			0.0287	MSMO1
BTC		growth factor			0.0287	FASN
Betacatenin/TCF		complex			0.0287	NR5A2
EHHADH		enzyme			0.0287	FASN
G-1		chemical reagent			0.0287	FASN
INSIG2		other			0.0287	FASN
SELENOS		other			0.0287	FASN
SERTAD2		transcription regulator			0.0287	CAT
SP2		transcription regulator			0.0287	MAT2A
SPINT1		other			0.0287	PROX1
THRAP3		transcription regulator			0.0287	APLP2
VEGFC		growth factor			0.0287	PROX1
Z-551		chemical reagent			0.0287	FASN
galactose		chemical - endogenous mammalian			0.0287	FASN
orotic acid		chemical - endogenous mammalian			0.0287	FASN
sea cucumber body wall meal		chemical reagent			0.0287	FASN
NR3C2		ligand-dependent nuclear receptor			0.0289	ATP1B1,CAT
trichostatin A		chemical drug		1.172	0.029	APPBP2,FASN,MAT2A,TCF7L2,UTRN
tetrodotoxin		chemical drug			0.0293	ATP1B1,KCNH5
ACACB		enzyme			0.0305	FASN
IRAK2		kinase			0.0305	MAT2A
OMA1		peptidase			0.0305	FASN
PCYT2		enzyme			0.0305	FASN
farnesyl pyrophosphate		chemical - endogenous mammalian			0.0305	FASN
mannose		chemical - endogenous mammalian			0.0305	FASN
resatorvid		chemical drug			0.0305	CAT
SYVN1		transporter			0.0313	APLP2,FASN
mir-223		microrna			0.0313	ALCAM,MSMO1
ACOX1		enzyme			0.0321	CAT,FASN
ABCC8		transporter			0.0324	CAT
ALDH1A1		enzyme			0.0324	FASN
FKBP4		enzyme			0.0324	FASN
UCP2		transporter			0.0324	FASN
cerulenin		chemical drug			0.0324	FASN
decursin		chemical - endogenous non-mammalian			0.0324	FASN
nimesulide		chemical drug			0.0324	CAT
p85 (pik3r)		group			0.0324	FASN
CNR1		g-protein coupled receptor			0.0325	FASN,PIK3C2A
hydrocortisone		chemical - endogenous mammalian			0.0325	PROX1,SEMA6A
lovastatin		chemical drug			0.0325	CAT,FASN
HNRNPA2B1		other			0.0329	PRSS3,UTRN
testosterone		chemical - endogenous mammalian			0.0339	ATP1B1,CAT,NR5A2
AGPAT2		enzyme			0.0343	FASN
ARHGDIG		other			0.0343	ALCAM
ATP2A2		transporter			0.0343	FASN
FDFT1		enzyme			0.0343	FASN
FMO3		enzyme			0.0343	FASN
L-carnitine		chemical - endogenous mammalian			0.0343	CAT
acadesine		chemical drug			0.0343	FASN
glycyrrhetinic acid		chemical drug			0.0343	ATP1B1
propionic acid		chemical - endogenous mammalian			0.0343	KCNH5
taxifolin		chemical - endogenous non-mammalian			0.0343	CAT
ERBB2		kinase		0.447	0.0349	ADGRL3,APLP2,DAAM1,FASN,PRSS3
CREBZF		transcription regulator			0.0362	FASN
DAG1		transmembrane receptor			0.0362	UTRN
ERF		transcription regulator			0.0362	UTRN
G6PD		enzyme			0.0362	FASN
PLIN1		other			0.0362	FASN
RARRES2		transmembrane receptor			0.0362	FASN
Srebp		group			0.0362	FASN
TBXT		transcription regulator			0.0362	ALCAM
pirfenidone		chemical drug			0.0362	CAT
SNAI1		transcription regulator			0.0363	FASN,SLC28A3
APP		other			0.0364	APLP2,APPBP2,ATP1B1,CAT,PTDSS1
Akt		group			0.0375	APLP2,FASN,UTRN
RORC		ligand-dependent nuclear receptor			0.038	ATP1B1,GSTM2
CYB5R4		enzyme			0.038	FASN
IAPP		other			0.038	MSMO1
MLX		transcription regulator			0.038	FASN
NONO		transcription regulator			0.038	FASN
Ncoa-Nr1i2-Rxra		complex			0.038	CAT
RFX1		transcription regulator			0.038	DCDC2
RFX3		transcription regulator			0.038	DCDC2
SMARCD3		transcription regulator			0.038	ALCAM
MAPT		other			0.0385	ATP1B1,FASN,SYNE1
CD38		enzyme			0.0388	ATP1B1,NABP1
INS		other			0.0397	CAT,FASN
VCAN		other			0.0397	GPC6,TCF7L2
CDK8		kinase			0.0399	CTNNBIP1
CYP2E1		enzyme			0.0399	CAT
GABPB1		transcription regulator			0.0399	UTRN
GF 120918		chemical reagent			0.0399	PIK3C2A
HDAC7		transcription regulator			0.0399	ALCAM
MAT1A		enzyme			0.0399	ATP1B1
ODC1		enzyme			0.0399	MAT2A
Pkg		group			0.0399	CAT
miR-293-5p (and other miRNAs w/seed CUCAAAC)		mature microrna			0.0399	SYNE1
NR1I2		ligand-dependent nuclear receptor			0.0402	CAT,FASN
UCP1		transporter			0.0402	FASN,LRRC8D
PRKAG3		other			0.0411	ATP1B1,MAT2A
ACSS2		enzyme			0.0418	FASN
ADIPOR1		transmembrane receptor			0.0418	CAT
Abcb1b		transporter			0.0418	PIK3C2A
MC4R		g-protein coupled receptor			0.0418	FASN
MFSD2A		transporter			0.0418	FASN
NOX1		enzyme			0.0418	CAT
miR-218-5p (and other miRNAs w/seed UGUGCUU)		mature microrna			0.0418	PIK3C2A
miR-7a-5p (and other miRNAs w/seed GGAAGAC)		mature microrna			0.0418	SYNE1
TCF4		transcription regulator			0.0429	ALCAM,ELAPOR1,TCF7L2
ethanol		chemical - endogenous mammalian			0.0432	CAT,FASN,MAT2A
9Z,11E-octadecadienoic acid		chemical - endogenous mammalian			0.0436	FASN
BRD7		transcription regulator			0.0436	FASN
CL 316243		chemical drug			0.0436	FASN
DL-fructose		chemical - endogenous mammalian			0.0436	FASN
NFE2		transcription regulator			0.0436	CAT
SULT1E1		enzyme			0.0436	FASN
alvespimycin		chemical drug			0.0436	FASN
fibric acid derivative		chemical drug			0.0436	FASN
miR-30a-3p (and other miRNAs w/seed UUUCAGU)		mature microrna			0.0436	PIK3C2A
pitavastatin		chemical drug			0.0436	CAT
norepinephrine		chemical - endogenous mammalian			0.0438	MAT2A,PIGR
CYP7A1		enzyme			0.0455	FASN
FABP1		transporter			0.0455	FASN
HEY1		transcription regulator			0.0455	PROX1
HOXA13		transcription regulator			0.0455	EPHA7
Ikb		group			0.0455	MAT2A
THZ2		chemical - kinase inhibitor			0.0455	TCF7L2
carvedilol		chemical drug			0.0455	FASN
mir-103		microrna			0.0455	FASN
oleoyl-estrone		chemical drug			0.0455	FASN
SIRT1		transcription regulator			0.0467	CAT,FASN,MAT2A
NR1H4		ligand-dependent nuclear receptor			0.047	FASN,NR5A2
BTG2		transcription regulator			0.0473	CAT
HSD17B4		enzyme			0.0473	FASN
NCOR-LXR-Oxysterol-RXR-9 cis RA		complex			0.0473	FASN
PCYT1A		enzyme			0.0473	EPHA7
leukotriene B4		chemical - endogenous mammalian			0.0473	FASN
mir-214		microrna			0.0473	ALCAM
LEPR		transmembrane receptor			0.048	FASN,TCF7L2
ACLY		enzyme			0.0492	FASN
diazoxide		chemical drug			0.0492	FASN
linolenic acid		chemical - endogenous mammalian			0.0492	FASN
thyroid hormone receptor		group			0.0492	NR5A2

### Sheet: M33_C2vC1
© 2000-2020 QIAGEN. All rights reserved.
Upstream Regulator	Expr Log Ratio	Molecule Type	Predicted Activation State	Activation z-score	p-value of overlap	Target molecules in dataset	Mechanistic Network
LY294002		chemical - kinase inhibitor	Inhibited	-2.91	2.71e-07	ADAMTS1,Cald1,CCND1,CLCN3,HES1,IGF1R,MAP2,MCL1,SOCS2	Akt,CTNNB1,ESR1,ESR2,HIF1A,IL6,LY294002,PDX1,SP1,STAT1,VEGFA,prostaglandin E2
ERBB2		kinase		0.917	4.37e-07	ADAMTS5,CCND1,COL18A1,HES1,IGF1R,LIG1,Marcks,MCL1,MME,SFRP1,SOCS2	AR,Akt,CREB1,CTNNB1,ERBB2,ESR1,HDAC1,HIF1A,MAPK1,PDX1,PRL,PTEN,STAT1
ANGPT1		growth factor		1.982	1.05e-06	ADAMTS1,ADAMTS5,ADAMTS9,CCND1
staurosporine		chemical - kinase inhibitor		-0.447	2.28e-06	CCND1,CFTR,IGF1R,MCL1,MME	Akt,CTNNB1,ESR1,GSK3B,KLF6,KRAS,MDM2,PDX1,RELA,SP1,SRC,STAT1,staurosporine
sorafenib derivative SC-1		chemical reagent			3e-06	CCND1,MCL1
HTT		transcription regulator			3.15e-06	ADAMTS5,CCND1,COL18A1,MAP2,Marcks,NREP,PRELP,SFRP1,SOCS2
tyrphostin AG 1478		chemical - kinase inhibitor		-1.109	8.09e-06	CCND1,IGF1R,MCL1,MME	Akt,CTNNB1,EGFR,ESR1,GSK3B,HIF1A,KLF6,MDM2,PDX1,PI3K (complex),SP1,SRC,STAT1,tyrphostin AG 1478
R-etodolac		chemical drug			9e-06	CCND1,MCL1
SGI 1776		chemical drug			9e-06	CCND1,MCL1
TNF		cytokine		1.137	1.14e-05	ADAMTS5,CCND1,CFTR,FADS1,HES1,HID1,IGF1R,MCL1,OSMR,RCAN2,SFRP1,SOCS2,TIMP4	NFKBIA,RELA,SIRT1,TNF
EWSR1-FLI1		fusion gene/product			1.17e-05	CCND1,IGF1R,MAP2,NREP
PIN1		enzyme		1.928	1.17e-05	CCND1,HES1,MCL1,TIMP4	Akt,CTNNB1,E2F4,ESR1,HDAC1,PDX1,PIN1,RBL1,STAT1,TCF4
Ins1		other	Activated	2.382	1.62e-05	CCND1,COL18A1,FADS1,IGF1R,Marcks,SOCS2	AR,Ins1,PRL
miR-133a-3p (and other miRNAs w/seed UUGGUCC)		mature microrna			1.77e-05	IGF1R,KCNQ1,MCL1
CGP 74514A		chemical - kinase inhibitor			1.8e-05	CCND1,MCL1	CGP 74514A,HIF1A,RPS6KB1
HRAS		enzyme		1.457	1.97e-05	Cald1,CCND1,COL18A1,HES1,IGF1R,LBH,SOCS2,SPON1
PDGF BB		complex		1.082	2.22e-05	CCND1,COL18A1,HES1,IGF1R,MAP2,MCL1	APP,Akt,CTNNB1,ESR1,Jnk,PDGF BB,PDX1,PI3K (complex),SP1,SRC,STAT1
HGF		growth factor	Activated	2.577	2.31e-05	ADAMTS1,CCND1,HES1,MCL1,OSMR,SFRP1,SOCS2	CTNNB1,EGFR,HGF,HIF1A,NFKBIA,RELA,SP1,TNF,VEGFA,prostaglandin E2
Vegf		group	Activated	2.606	2.56e-05	ADAMTS1,HES1,HID1,MCL1,OSMR,SFRP1,SOCS2
rigosertib		chemical drug			2.99e-05	CCND1,MCL1
CSF2		cytokine		1.938	3.48e-05	CCND1,IRF2,MCL1,MME,OSMR,RHOV,SOCS2
CCN2		growth factor		0.911	3.54e-05	ADAMTS1,ADAMTS5,CCND1,HES1	CCN2,CTNNB1,HIF1A,VEGFA
EIF3E		other			4.73e-05	CCND1,COL18A1,LIG1
Akt		group		1.381	5.02e-05	CCND1,HES1,IGF1R,MAP2,MCL1,MME	Akt,CTNNB1,GSK3B,HIF1A,Jnk,KLF6,MDM2,PDX1,PTEN,SP1,SRC
HSPA9		other			5.09e-05	HES1,NAV2,TIMP4
beta-estradiol		chemical - endogenous mammalian		1.505	5.2e-05	ADAMTS1,ADAMTS5,CCND1,CFTR,CLCN3,FADS1,HES1,IGF1R,LIG1,MME,RHOV,SFRP1,SOCS2	ESR1,ESR2,FGF2,NFKBIA,PGR,RELA,RUNX2,SIRT1,STAT1,beta-estradiol,progesterone
KRAS		enzyme		-0.391	5.37e-05	Cald1,CCND1,CFTR,HES1,IGF1R,IRF2,LBH,MME	KRAS,NFKBIA,RELA,SIRT1
baicalein		chemical drug			6.31e-05	CCND1,IGF1R,MCL1	Akt,CTNNB1,ESR1,PDX1,STAT1,baicalein
TP73		transcription regulator		-0.692	7.43e-05	COL18A1,HES1,KCNQ1,LBH,LIG1,TIMP4
methylselenic acid		chemical reagent			7.59e-05	ADAMTS1,CCND1,IGF1R,MCL1,NREP
tretinoin		chemical - endogenous mammalian		1.37	8.02e-05	ADAMTS5,CCND1,CFTR,CLPS,HES1,IGF1R,MAP2,Marcks,MCL1,NAV2,SFRP1	Akt,CTNNB1,ERBB2,ESR1,ESR2,FGF2,HDAC1,NFKBIA,PDX1,RELA,RUNX2,SIRT1,STAT1,tretinoin
WNT1		cytokine			8.34e-05	CCND1,HES1,IGF1R,LBH	Akt,CTNNB1,E2F4,ESR1,HDAC1,PDX1,RBL1,STAT1,TCF4,WNT1
5-nitro-2-(3-phenylpropylamino)benzoic acid		chemical reagent			8.36e-05	CCND1,CLCN3
SULF1		enzyme			8.36e-05	ADAMTS5,CCND1
naproxen		chemical drug			8.36e-05	CCND1,COL18A1
F2		peptidase	Activated	2.149	0.000103	ADAMTS9,CCND1,IGF1R,LBH,RHOJ
BMS-387032		chemical drug			0.000107	CCND1,MCL1
salinomycin		chemical - endogenous non-mammalian			0.000107	CCND1,MCL1
ESR1		ligand-dependent nuclear receptor		1.497	0.000119	ADAMTS5,CCND1,CLCN3,CLN3,FAM102A,HES1,IGF1R,MAP2,MME,SOCS2	APP,Akt,CTNNB1,ESR1,ESR2,PDX1,STAT1
HDAC1		transcription regulator			0.000127	CCND1,HES1,LIG1,MME,SFRP1	CTNNB1,E2F4,HDAC1,RBL1,TCF4
dextran sulfate		chemical drug			0.000133	ADAMTS1,CCND1,COL18A1,IGF1R,OSMR
Trolox C		chemical drug			0.000134	IGF1R,MCL1	GSK3B,KLF6,MDM2,Trolox C
trichostatin A		chemical drug		-0.683	0.000141	ADAMTS1,ADAMTS5,CCND1,HES1,IRF2,MAP2,MME,SFRP1	CTNNB1,HDAC1,HIF1A,Hdac,Histone h4,NFKBIA,RBL1,RELA,trichostatin A
estrogen		chemical drug		0.689	0.000144	CCND1,CFTR,COL18A1,IGF1R,LIG1	BRCA1,MDM2,RB1,estrogen
MCL1	0.08	transporter			0.000164	CCND1,MCL1	CTNNB1,MCL1,PIN1
SS18-SSX2		fusion gene/product			0.000164	CCND1,MCL1
miR-193a-3p (and other miRNAs w/seed ACUGGCC)		mature microrna			0.000164	CCND1,MCL1
pterostilbene		chemical drug			0.000164	CCND1,HES1
PI3K (complex)		complex		1.906	0.000169	CCND1,IGF1R,IRF2,MAP2,MCL1	Akt,CTNNB1,ESR1,GSK3B,KLF6,LY294002,MDM2,PDX1,PI3K (complex),SP1,SRC,STAT1
tetradecanoylphorbol acetate		chemical drug	Activated	2.374	0.000184	ADAMTS1,CCND1,CFTR,HES1,IRF2,LBH,MCL1,MME,NAV2	CTNNB1,E2F4,HDAC1,HIF1A,KRAS,NFKB2,PGR,PRKCD,RBL1,RELA,TCF4,VEGFA,progesterone,tetradecanoylphorbol acetate
paclitaxel		chemical drug			0.000191	CCND1,MCL1,NREP,OSMR,PRELP
miR-451a (and other miRNAs w/seed AACCGUU)		mature microrna			0.000196	ADAMTS5,CCND1
AGT		growth factor		1.132	0.000208	ADAMTS5,CCND1,HES1,IGF1R,MAP2,NREP	AGT,Akt,CTNNB1,ESR1,FGF2,NFKBIA,PDX1,RELA,RUNX2,SIRT1,STAT1
prostaglandin E2		chemical - endogenous mammalian	Activated	2.189	0.000228	ADAMTS1,CCND1,IGF1R,MCL1,SOCS2	CTNNB1,E2F4,ESR2,HGF,HIF1A,IL6,SP1,SRC,prostaglandin E2
Raf		group			0.000242	CCND1,IGF1R,MCL1	Akt,CTNNB1,ESR1,PDX1,Raf,STAT1
IL1B		cytokine		1.34	0.000248	ADAMTS1,ADAMTS5,CFTR,HES1,MCL1,OSMR,SOCS2,TIMP4	CTNNB1,E2F4,HGF,HIF1A,IL1B,NFKBIA,RELA,TNF
mifepristone		chemical drug		-1.387	0.000253	CCND1,CFTR,COL18A1,MME,SFRP1
entinostat		chemical drug			0.000263	ADAMTS5,CCND1,MCL1	ESR2,IL6,entinostat
IQGAP2		other			0.00027	CCND1,SFRP1
noscapine		chemical drug			0.00027	CCND1,MCL1
silibinin		chemical drug			0.000275	CCND1,IGF1R,MCL1	Akt,CTNNB1,ESR1,PDX1,STAT1,silibinin
APOE		transporter		0	0.000275	ADAMTS5,CCND1,COL18A1,IGF1R,MAP2	APOE,APP,STAT1
ESR2		ligand-dependent nuclear receptor		0.728	0.000285	ADAMTS1,ADAMTS5,CCND1,IGF1R,MME,SOCS2	ESR1,ESR2,NFKBIA,RELA,beta-estradiol
dexamethasone		chemical drug		0.62	0.000289	ADAMTS1,CCND1,HES1,IGF1R,MAP2,MCL1,MME,NREP,PRELP,SFRP1,SOCS2,TIMP4	Akt,CTNNB1,E2F4,ESR1,HGF,HIF1A,PDX1,SP1,STAT1,STAT5A,VEGFA,dexamethasone,prostaglandin E2
48s		complex			0.000311	CCND1,IGF1R
APBB1		transcription regulator			0.000311	CCND1,HES1	APBB1,HDAC1,Histone h4,NCOA3
U0126		chemical - kinase inhibitor			0.000328	CCND1,CFTR,MCL1,NREP,OSMR,PRELP
MAPK7		kinase			0.000335	ADAMTS1,CCND1,MCL1
RBL1		transcription regulator			0.000335	CCND1,HES1,SFRP1
PRKCD		kinase		0	0.000338	CCND1,LBH,MCL1,NAV2	CTNNB1,E2F4,HDAC1,NFKB2,PRKCD,RBL1,TCF4
MAML1		transcription regulator			0.000355	CCND1,HES1
Stat5 dimer		complex			0.000355	CCND1,MCL1
miR-100-5p (and other miRNAs w/seed ACCCGUA)		mature microrna			0.000355	CCND1,IGF1R
morin		chemical - endogenous non-mammalian			0.000355	CCND1,COL18A1
IL6		cytokine		0.989	0.000396	ADAMTS1,ADAMTS5,CCND1,LIG1,MAP2,MCL1,SOCS2	CREB1,ESR1,ESR2,IL6,MAPK1
cobalt chloride		chemical reagent			0.000432	ADAMTS1,COL18A1,MCL1
wortmannin		chemical - kinase inhibitor		-1.154	0.000442	CCND1,IGF1R,MCL1,SOCS2	CREB1,GSK3B,HIF1A,KLF6,MAPK1,MDM2,PI3K (complex),SP1,SRC,STAT1,prostaglandin E2,wortmannin
PD98059		chemical - kinase inhibitor		-1.18	0.000446	Cald1,CCND1,IGF1R,MCL1,OSMR,SOCS2	GSK3B,HIF1A,JAK2,KLF6,MDM2,PD98059,RAF1,RB1,SP1,prostaglandin E2
SP1		transcription regulator			0.00045	ADAMTS1,CCND1,IGF1R,Marcks,MCL1,TIMP4	CTNNB1,HIF1A,SP1,VEGFA
PI-103		chemical - kinase inhibitor			0.000452	CCND1,MCL1	CTNNB1,GSK3B,HIF1A,Jnk,KLF6,MDM2,PI-103,RPS6KB1
pimozide		chemical drug			0.000452	CCND1,MCL1
CCN1		other			0.000463	CCND1,MCL1,SFRP1	CCN1,CTNNB1,E2F4,HDAC1,RBL1,TCF4
KDM1A		enzyme			0.000475	IGF1R,MAP2,SFRP1,SOCS2
IL7R		transmembrane receptor			0.000479	MCL1,SOCS2,SPON1
Gli		group			0.000504	CCND1,SFRP1
SULF2		enzyme			0.000504	ADAMTS5,CCND1
NCOA3		transcription regulator			0.000512	CCND1,HES1,IGF1R	Akt,CTNNB1,ESR1,Gsk3,MYB,NCOA3,PDX1,SIRT1,STAT1
mir-29		microrna			0.000512	ADAMTS9,CCND1,MCL1
BCR-ABL1		fusion gene/product			0.000546	CCND1,MME,SOCS2	BCR-ABL1,CREB1,CTNNB1,imatinib
RND3		enzyme			0.00056	CCND1,HES1
PD 153035		chemical drug			0.000618	CCND1,MCL1	CREB1,MAPK1,PD 153035
DSCAM		other			0.00062	MAP2,NREP,SFRP1
FGFR1		kinase			0.00062	ADAMTS5,CCND1,HES1	FGF2,FGFR1,RUNX2,STAT1
FSH		complex			0.000672	ADAMTS1,CCND1,COL18A1,IGF1R,MCL1	CG,CTNNB1,FSH,HIF1A,SP1,VEGFA
BMP6		growth factor			0.000678	ADAMTS1,ADAMTS5,Cald1
epigallocatechin-gallate		chemical drug		0.762	0.000693	CCND1,COL18A1,IGF1R,SFRP1	APP,CTNNB1,ERBB2,ESR2,HDAC1,STAT1,epigallocatechin-gallate
Growth hormone		group			0.000728	CCND1,COL18A1,IGF1R,SOCS2	ESR1,ESR2,GHR,Growth hormone,Gsk3,MYB,PDX1,SIRT1,STAT1,STAT5A
PD184352		chemical drug			0.000743	CCND1,MCL1	CREB1,CTNNB1,HIF1A,Jnk,MAPK1,PD184352,RPS6KB1
alvespimycin		chemical drug			0.000743	CCND1,MCL1
evodiamine		chemical - endogenous non-mammalian			0.000743	CCND1,MCL1
pregna-4,17-diene-3,16-dione		chemical - endogenous non-mammalian			0.000743	CCND1,MCL1
IFNG		cytokine		1.627	0.000764	ADAMTS9,CCND1,CFTR,IGF1R,IRF2,SFRP1,SOCS2,SPON1,TIMP4
Nfat (family)		group			0.000784	CCND1,LBH,RHOJ
THZ2		chemical - kinase inhibitor			0.000809	CCND1,MCL1
chelerythrine		chemical drug			0.000809	IGF1R,MCL1
actinomycin D		biologic drug		-1.94	0.000813	CCND1,IGF1R,MCL1,SFRP1	Akt,CTNNB1,ESR1,HIF1A,MDM2,PDX1,RB1,RPS6KB1,SP1,STAT1,actinomycin D,prostaglandin E2
FGF2		growth factor		1.033	0.000835	ADAMTS5,CCND1,HES1,IGF1R,SFRP1	CTNNB1,ERBB2,ESR2,FGF2,HDAC1,Histone h4,NFKBIA,RELA,RUNX2,STAT1,TNF
TLR9		transmembrane receptor	Activated	2	0.000864	CCND1,CLN3,Marcks,MCL1
glutamine		chemical - endogenous mammalian			0.000876	CCND1,IRF2,MCL1	HIF1A,PI3K (complex),RPS6KB1,STAT1,glutamine
phenethyl isothiocyanate		chemical drug			0.000876	CCND1,MAP2,MCL1	Akt,CTNNB1,ESR1,PDX1,STAT1,phenethyl isothiocyanate
BCL2L11		other			0.000879	CCND1,MCL1
SLPI		other			0.000879	CCND1,MCL1
UCN-01		chemical drug			0.000879	CCND1,MCL1	CTNNB1,Jnk,NFKB2,PRKCD,UCN-01
ibrutinib		chemical drug			0.000879	HES1,MCL1
BCL2		transporter			0.0009	CCND1,CLCN3,MCL1
EOMES		transcription regulator			0.000924	EGFLAM,MICAL2,NAV2
calyculin A		chemical toxicant			0.000951	CCND1,MCL1	GSK3B,KLF6,MDM2,calyculin A
NFKBIA		transcription regulator		1.732	0.00101	ADAMTS5,CCND1,CFTR,HES1,SFRP1	FGF2,NFKBIA,RELA,RUNX2,SIRT1,STAT1,TNF
ERBB3		kinase			0.00108	CCND1,IGF1R,SFRP1	ERBB3,Gsk3,MYB,PDX1,SIRT1,STAT1
L-glutamic acid		chemical - endogenous mammalian			0.00108	CCND1,FADS1,MAP2
CRYAB		other			0.0011	CCND1,MME
fludarabine		chemical drug			0.0011	CCND1,MCL1	CTNNB1,Jnk,fludarabine
ACTL6A		other			0.00118	CCND1,MCL1
NPPA		other			0.00118	CCND1,MCL1	CREB1,CTNNB1,Jnk,MAPK1,NPPA
SP4		transcription regulator			0.00118	CCND1,IGF1R
dichlorovinylcysteine		chemical toxicant			0.00118	CCND1,IGF1R
IL17A		cytokine		1.131	0.00122	CCND1,MCL1,OSMR,TIMP4	CTNNB1,EGFR,HIF1A,IL17A
LDL		complex			0.00122	CCND1,IGF1R,IRF2,MCL1	GSK3B,HIF1A,KLF6,LDL,MDM2,PI3K (complex),SP1,SRC,STAT1,prostaglandin E2
Alpha catenin		group			0.00125	ADAMTS1,ADAMTS5,RHOJ
JQ1		chemical reagent			0.00125	CCND1,CFTR,MCL1
trabectedin		chemical drug			0.00127	CCND1,IGF1R
urethane		chemical toxicant			0.00127	CCND1,SFRP1
GSK3B		kinase			0.00128	CCND1,IGF1R,MCL1	Akt,CTNNB1,ESR1,GSK3B,HIF1A,MDM2,PDX1,PI3K (complex),PTEN,PTPN11,RB1,SPI1,STAT1,STAT5A
PARP1		enzyme			0.00131	CCND1,HES1,SOCS2
SRC		kinase			0.00131	CCND1,IGF1R,MCL1	Akt,CTNNB1,ESR1,GSK3B,HIF1A,KLF6,MDM2,PDX1,PI3K (complex),PTEN,SP1,SRC,STAT1
lithium chloride		chemical drug			0.00131	CCND1,HES1,Marcks
RELA		transcription regulator			0.00135	ADAMTS5,CCND1,CFTR,HES1,IGF1R	NFKBIA,RELA,SIRT1,TNF
bufalin		chemical reagent			0.00135	CCND1,MCL1
caspase		group			0.00135	CCND1,MCL1	CTNNB1,Jnk,NFKB2,PRKCD,SP1,SRC,caspase
THRB		ligand-dependent nuclear receptor			0.00136	CCND1,CFTR,IGF1R,SFRP1	NFKBIA,RELA,SIRT1,THRB
RUNX2		transcription regulator			0.00137	ADAMTS5,CCND1,IGF1R
celecoxib		chemical drug			0.0014	CCND1,IGF1R,MCL1	Akt,CTNNB1,ESR1,GSK3B,KLF6,MDM2,PDX1,PI3K (complex),SP1,STAT1,celecoxib,cisplatin
corticosterone		chemical - endogenous mammalian			0.0014	Cald1,CCND1,SFRP1
tanespimycin		chemical drug			0.0014	CCND1,IGF1R,MCL1	Akt,CTNNB1,ESR1,PDX1,RELA,SIRT1,STAT1,tanespimycin
Histone h3		group			0.00142	CCND1,CLPS,HES1,IGF1R,SFRP1
SPI1		transcription regulator		-0.152	0.00144	CCND1,HES1,MCL1,MME	CTNNB1,HDAC1,SPI1
Fc gamma receptor		group			0.00144	CCND1,HES1	CTNNB1,Fc gamma receptor,Jnk,NCOA3,PAK1
KN 93		chemical - kinase inhibitor			0.00144	CCND1,MCL1	CREB1,CTNNB1,Jnk,KN 93,MAPK1
valproic acid		chemical drug	Inhibited	-2.097	0.00146	CCND1,IGF1R,Marcks,MCL1,MME	AR,Akt,CTNNB1,ESR1,GSK3B,KLF6,MDM2,PDX1,SP1,STAT1,valproic acid
PRL		cytokine		1	0.00149	CCND1,Marcks,MME,SOCS2	AR,CTNNB1,ERBB2,ESR2,HDAC1,PRL
TMPRSS2-ERG		fusion gene/product			0.0015	IGF1R,MME,SFRP1
BMS-690514		chemical drug			0.00153	CCND1,MCL1
Fgf		group			0.00153	CCND1,IGF1R	Fgf,RAF1,RB1,SP1,SRC
honokiol		chemical - endogenous non-mammalian			0.00153	CCND1,MCL1
prostaglandin J2		chemical - endogenous mammalian			0.00153	Cald1,CCND1
FGFR2		kinase			0.0016	CCND1,HES1,SFRP1
TSC2		other			0.0016	CCND1,MCL1,PRELP	HIF1A,RPS6KB1,TSC2
IKBKB		kinase			0.00161	Cald1,CCND1,SFRP1,SOCS2
EWSR1		other			0.00163	CCND1,MCL1
PAK1		kinase			0.00163	CCND1,HES1	CTNNB1,HIF1A,Jnk,NCOA3,PAK1,VEGFA
Secretase gamma		complex			0.00163	HES1,MME
daunorubicin		chemical drug			0.00163	CFTR,MCL1
fisetin		chemical toxicant			0.00163	CCND1,MCL1
STAT5A		transcription regulator			0.00163	CCND1,MCL1,SOCS2,TIMP4
IL4		cytokine	Activated	2.173	0.00167	CCND1,CLCN3,COL18A1,FADS1,IGF1R,MCL1,SOCS2	IL15,IL4,MYB,SP1,SRC,STAT5A
ATN1		transcription regulator			0.00167	Marcks,NREP,SOCS2
diclofenac		chemical drug			0.00172	CCND1,LBH
3,4-(methylenedioxy)cinnamic acid		chemical reagent			0.00176	MCL1
3beta-methoxypregnenolone		chemical drug			0.00176	MAP2
ADCY2		enzyme			0.00176	CCND1
BCL201		chemical drug			0.00176	MCL1
CALCOCO1		transcription regulator			0.00176	CCND1
CCDC62		transcription regulator			0.00176	CCND1
CDK20		kinase			0.00176	CCND1
E-64c		chemical - protease inhibitor			0.00176	MAP2
FANCE		other			0.00176	HES1
FANCG		other			0.00176	HES1
FANCL		enzyme			0.00176	HES1
FBXO31		enzyme			0.00176	CCND1
FERD3L		transcription regulator			0.00176	HES1
GTPBP4		enzyme			0.00176	CCND1
Integrin alpha 5 beta 1		complex			0.00176	CCND1
KCNJ12		ion channel			0.00176	CCND1
MPT0E028		chemical drug			0.00176	MCL1
Mapk kinase		group			0.00176	CCND1
NCK		group			0.00176	CCND1
NOTCH2NLA/NOTCH2NLB		other			0.00176	HES1
NR2F1-AS1		other			0.00176	CCND1
PF-562271		chemical drug			0.00176	MCL1
PLAC1		other			0.00176	CCND1
PMS2		enzyme			0.00176	CCND1
PTOV1		other			0.00176	CCND1
PTPRU		phosphatase			0.00176	CCND1
RB3		chemical reagent			0.00176	MCL1
RB4		chemical reagent			0.00176	MCL1
RPLP0		other			0.00176	CCND1
Ro 20-1724		chemical reagent			0.00176	CCND1
TOB2		other			0.00176	CCND1
TRIM17		enzyme			0.00176	MCL1
Tenascin		group			0.00176	CCND1
URGCP		other			0.00176	CCND1
WBP1		other			0.00176	MCL1
amlexanox		chemical drug			0.00176	CCND1
anti-miR-302c inhibitor		chemical reagent			0.00176	CCND1
anti-miR-302d		chemical reagent			0.00176	CCND1
beta-penta-O-galloyl-glucose		chemical - endogenous non-mammalian			0.00176	CCND1
betel quid extract		chemical reagent			0.00176	MAP2
ergothioneine		chemical - endogenous non-mammalian			0.00176	MAP2
meayamycin B		chemical reagent			0.00176	MCL1
miR-124 inhibitor		chemical reagent			0.00176	MCL1
mir-493		microrna			0.00176	IGF1R
pregnanolone		chemical - endogenous mammalian			0.00176	MAP2
spliceostatin A		chemical reagent			0.00176	MCL1
sulfaphenazole		chemical drug			0.00176	CCND1
trichloroacetic acid		chemical drug			0.00176	MCL1
venetoclax		chemical drug			0.00176	MCL1
EGFR		kinase		0.201	0.00178	CCND1,MCL1,MME,OSMR,SFRP1	CTNNB1,E2F4,EGFR,HDAC1,HIF1A,RBL1,SP1,TCF4
NR3C2		ligand-dependent nuclear receptor			0.00178	ADAMTS1,IGF1R,MAP2
VHL		transcription regulator			0.00178	CCND1,IGF1R,NREP
DICER1		enzyme			0.00183	CCND1,COL18A1,HES1,MAP2	Akt,CTNNB1,DICER1,ESR1,PDX1,STAT1
mibolerone		chemical drug			0.00186	CCND1,MME,PRELP
PGR		ligand-dependent nuclear receptor		1.656	0.00192	ADAMTS1,CCND1,HES1,LIG1
VEGFA		growth factor			0.00192	ADAMTS1,CCND1,HES1,MCL1	Akt,CTNNB1,ESR1,HIF1A,Jnk,NCOA3,PAK1,PDX1,RPS6KB1,SP1,STAT1,VEGFA
FGFR3		kinase			0.00192	CCND1,HES1	FGFR3,STAT1
MMP2		peptidase			0.00192	CCND1,COL18A1
PIAS1		transcription regulator			0.00192	CCND1,MCL1	CTNNB1,Jnk,PIAS1
alvocidib		chemical drug			0.00192	CCND1,MCL1	CREB1,CTNNB1,HIF1A,Jnk,MAPK1,RPS6KB1,alvocidib
lipoxin A4		chemical - endogenous mammalian			0.00192	CCND1,CFTR
nafenopin		chemical drug			0.00192	CCND1,CLPS
BRD4		kinase			0.00202	CCND1,FADS1,MCL1
dopamine		chemical - endogenous mammalian			0.00202	CLCN3,IGF1R,MAP2
AR		ligand-dependent nuclear receptor			0.00202	CCND1,IGF1R,KCNQ1,Marcks,MME
MEX3A		other			0.00203	CCND1,PRELP
lipopolysaccharide		chemical drug		0.952	0.00208	CCND1,CFTR,HES1,IRF2,Marcks,MCL1,MME,OSMR,SOCS2,TIMP4	AR,HDAC1,PRL,SPI1,STAT5A,lipopolysaccharide
PRKN		enzyme			0.00214	CCND1,MCL1	GSK3B,KLF6,MDM2,PRKN
lovastatin		chemical drug			0.00214	ADAMTS1,CCND1,MCL1	CTNNB1,HIF1A,RPS6KB1,SP1,lovastatin
CEACAM1		transporter			0.00225	COL18A1,IGF1R
Histone h4		group			0.00227	CCND1,HES1,SFRP1	CTNNB1,HDAC1,Histone h4
benzyl isothiocyanate		chemical - endogenous non-mammalian			0.00236	CCND1,MCL1	CTNNB1,Jnk,NFKB2,PRKCD,benzyl isothiocyanate
JAK2		kinase			0.00244	CCND1,IGF1R,OSMR	JAK2,MDM2,RAF1,RB1
PTPRC		phosphatase			0.00247	CCND1,MCL1	CREB1,CTNNB1,Jnk,MAPK1,NFKB2,PRKCD,PTPRC,SP1,SRC
everolimus		chemical drug			0.00247	CCND1,MCL1	CTNNB1,HIF1A,RPS6KB1,TCF4,everolimus
cisplatin		chemical drug		-0.537	0.00249	ADAMTS1,CCND1,IGF1R,IRF2,MCL1,NREP	GSK3B,HIF1A,KLF6,MDM2,SP1,SRC,STAT1,cisplatin,prostaglandin E2
EGF		growth factor		1.911	0.00252	CCND1,CLCN3,HES1,IGF1R,MCL1	Akt,CTNNB1,EGF,ESR1,GSK3B,Jnk,KLF6,MDM2,PDX1,SP1,SRC,STAT1
CREM		transcription regulator			0.00253	CCND1,Marcks,MCL1
RPS6KB1		kinase			0.00259	CCND1,MCL1	CTNNB1,GSK3B,HIF1A,KLF6,MDM2,RPS6KB1,SP1
sorafenib		chemical drug			0.00259	CCND1,MCL1	CREB1,CTNNB1,GSK3B,HIF1A,Jnk,KLF6,MAPK1,MDM2,NFKB2,RPS6KB1,bortezomib,sorafenib
arsenic trioxide		chemical drug		-1.97	0.00264	CCND1,FADS1,KCNQ1,MCL1	HIF1A,RPS6KB1,arsenic trioxide
imatinib		chemical drug		-0.903	0.00267	CCND1,MCL1,MME,SOCS2	Akt,CREB1,CTNNB1,ESR1,HIF1A,MAPK1,PDX1,PTPN11,RPS6KB1,SPI1,STAT1,STAT5A,imatinib
medroxyprogesterone acetate		chemical drug			0.00268	ADAMTS1,CCND1,RHOV
SST		other			0.00271	CCND1,IGF1R	ESR2,Growth hormone,SST
2-methoxyestradiol		chemical - endogenous mammalian			0.00284	MCL1,SPON1
ZMPSTE24		peptidase			0.00284	IGF1R,SOCS2
OSM		cytokine			0.00293	ADAMTS1,ADAMTS5,CCND1,MAP2,OSMR	ESR2,IL6,OSM
CYP1A2		enzyme			0.00296	CCND1,SOCS2
roscovitine		chemical drug			0.00309	CCND1,MCL1	CTNNB1,GSK3B,HIF1A,Jnk,KLF6,MDM2,RPS6KB1,STAT5A,roscovitine
Hdac		group			0.00313	ADAMTS1,CCND1,SFRP1	CTNNB1,HIF1A,Hdac,SP1
CREB1		transcription regulator		-0.128	0.00313	CCND1,MCL1,NEXMIF,NREP,SOCS2
MRTFB		transcription regulator			0.00323	ADAMTS1,MAP2,NREP
S100A9		other			0.00329	ADAMTS1,ADAMTS5,CCND1	ESR2,IL6,S100A9
PTH		other			0.00334	ADAMTS1,CCND1,MME
IL24		cytokine			0.00335	CCND1,MCL1
SMARCB1		transcription regulator			0.0034	CCND1,COL18A1,HES1
Hedgehog		group			0.00349	CCND1,HES1
(S)-flurbiprofen		chemical drug			0.00351	CCND1
3-keto, N-aminoethyl aminocaproyl dihydrocinnamoyl cyclopamine		chemical reagent			0.00351	SFRP1
BAI		chemical - kinase inhibitor			0.00351	MCL1
BCLAF1		transcription regulator			0.00351	CCND1
CCDC88C		other			0.00351	CCND1
CCNDBP1		other			0.00351	CCND1
CERT1		kinase			0.00351	CCND1
CTNNβ-LEF1		complex			0.00351	CCND1
DAPK3		kinase			0.00351	CCND1
DPH1		other			0.00351	CCND1
Dst		other			0.00351	MAP2
EIF4B		translation regulator			0.00351	MCL1
EIF4H		translation regulator			0.00351	CCND1
ETS-ELK1		complex			0.00351	CCND1
FANCF		other			0.00351	HES1
FBXO4		enzyme			0.00351	CCND1
Gelonin		chemical toxicant			0.00351	MCL1
HES7		transcription regulator			0.00351	HES1
HSPE1		other			0.00351	IGF1R
ILKAP		phosphatase			0.00351	CCND1
MAML2		transcription regulator			0.00351	HES1
MAML3		transcription regulator			0.00351	HES1
MCF2L		other			0.00351	CCND1
NASP		other			0.00351	CCND1
OSI-027		chemical drug			0.00351	CCND1
PMAIP1		other			0.00351	MCL1
PTPRF		phosphatase			0.00351	CCND1
RAC3		enzyme			0.00351	CCND1
RBM15		other			0.00351	HES1
REM2		enzyme			0.00351	CCND1
RNMT		enzyme			0.00351	CCND1
RPRD1B		other			0.00351	CCND1
SB-1317		chemical drug			0.00351	MCL1
SH3GLB1		enzyme			0.00351	MCL1
TFA-12		chemical reagent			0.00351	HES1
VENTX		transcription regulator			0.00351	CCND1
axitinib		chemical drug			0.00351	MCL1
caseamembrin C		chemical reagent			0.00351	MCL1
indolo(3,2-b)carbazole		chemical reagent			0.00351	SOCS2
inostamycin		chemical reagent			0.00351	CCND1
isopropyl thiogalactoside		chemical reagent			0.00351	CCND1
lonaprisan		chemical drug			0.00351	CCND1
lonidamine		chemical drug			0.00351	MCL1
mir-153		microrna			0.00351	MCL1
neratinib		chemical drug			0.00351	CCND1
nitrosomethylurethane		chemical reagent			0.00351	CCND1
parsatuzumab		biologic drug			0.00351	HES1
phosphorylethanolamine		chemical - endogenous mammalian			0.00351	CCND1
DGCR8		enzyme			0.00363	CCND1,HES1	DGCR8,HDAC1,SPI1
deoxycholate		chemical - endogenous mammalian			0.00363	CCND1,MCL1	CTNNB1,Jnk,deoxycholate
E2F3		transcription regulator			0.00374	CCND1,COL18A1,FAM102A
gefitinib		chemical drug			0.00374	ADAMTS1,CCND1,OSMR
CG		complex		1.939	0.00375	ADAMTS1,IGF1R,MCL1,TIMP4	CG,HIF1A,SP1,prostaglandin E2
MYB		transcription regulator			0.0038	CCND1,IGF1R,SOCS2
STAT1		transcription regulator		1.982	0.00382	CCND1,HES1,IGF1R,IRF2
calcitriol		chemical drug		-1.026	0.00384	CCND1,IGF1R,LBH,LIG1,MCL1	CREB1,CTNNB1,MAPK1,MDM2,NFKB2,PRKCD,RB1,SP1,SRC,calcitriol
BRCA1		transcription regulator			0.00386	CCND1,COL18A1,IGF1R	ATM,BRCA1,MDM2,RB1,STAT1
GHR		transmembrane receptor			0.00391	CCND1,SOCS2	AR,ESR2,GHR,Growth hormone,PRL,STAT5A
S100A8		other			0.00392	ADAMTS1,ADAMTS5,CCND1	ESR2,IL6,S100A8
FOXP3		transcription regulator			0.00398	IGF1R,LIG1,SOCS2
SHH		peptidase			0.00404	ADAMTS1,CCND1,SFRP1	Gli,SHH
acetaminophen		chemical drug			0.00404	CCND1,IGF1R,MCL1	GSK3B,HIF1A,KLF6,MDM2,SP1,acetaminophen,prostaglandin E2
EIF2S1		translation regulator			0.00406	CCND1,MCL1
JAG1		growth factor			0.00406	CCND1,HES1	CTNNB1,JAG1,TCF4
SFRP1	0.013	transmembrane receptor			0.00406	CCND1,SFRP1
CAT		enzyme			0.00421	IGF1R,MCL1	CAT,LDL,SP1,SRC,STAT1
leukotriene D4		chemical - endogenous mammalian			0.00421	ADAMTS1,MCL1
CYP1B1		enzyme			0.00436	CCND1,SOCS2
IRF1		transcription regulator			0.00436	CCND1,CFTR,IRF2
tetrachlorodibenzodioxin		chemical toxicant			0.00441	CCND1,COL18A1,HES1,SOCS2
PDX1		transcription regulator			0.00442	CCND1,IGF1R,MAP2
luteolin		chemical drug			0.00451	CCND1,IGF1R
ATF4		transcription regulator			0.00456	FAM102A,MCL1,OSMR
MAPK1		kinase		0.218	0.00461	CCND1,LIG1,MCL1,SOCS2	CREB1,ESR2,HIF1A,IL6,MAPK1,PD98059,RB1,RPS6KB1,STAT5A
troglitazone		chemical drug			0.00461	Cald1,CCND1,MCL1,MME	Akt,CTNNB1,E2F4,ESR1,HDAC1,PDX1,PTPN11,RBL1,SPI1,STAT1,STAT5A,TCF4,troglitazone
ZEB2		transcription regulator			0.00467	CCND1,SFRP1
bleomycin		chemical drug			0.0049	SFRP1,SOCS2,TIMP4
progesterone		chemical - endogenous mammalian		0.218	0.00498	ADAMTS1,CCND1,CFTR,LIG1,MME	PGR,progesterone
mir-181		microrna			0.00499	MCL1,MME
phenylbutazone		chemical drug			0.00499	ADAMTS1,CCND1
PSEN1		peptidase			0.005	CCND1,HES1,MAP2,MME	APP,Akt,CTNNB1,E2F4,ESR1,HDAC1,PDX1,PSEN1,RBL1,STAT1,TCF4
BRAF		kinase			0.00504	CCND1,MCL1,MME	Akt,BRAF,CTNNB1,EGFR,ESR1,HIF1A,PDX1,STAT1
HES1	0.273	transcription regulator			0.00515	ADAMTS5,HES1
HIC1		transcription regulator			0.00515	CCND1,FADS1
thapsigargin		chemical toxicant			0.00518	CCND1,LBH,MCL1	CTNNB1,E2F4,HDAC1,NFKB2,PRKCD,RBL1,TCF4,thapsigargin
NFkB (complex)		complex		1.124	0.00524	ADAMTS9,CCND1,CFTR,COL18A1,MCL1
(E)-1-(2-nitrovinyl)naphthalene		chemical reagent			0.00526	CCND1
(E)-9-(2-nitrovinyl)anthracene		chemical reagent			0.00526	CCND1
1-palmitoyl-2-arachidonoyl-phosphatidylcholine		chemical - endogenous mammalian			0.00526	CCND1
4-amino-6-hydrazino-7-beta-D-ribofuranosyl-7H-pyrrolo[2,3-d]-pyrimidine-5-carboxamide		chemical reagent			0.00526	MCL1
AA-861		chemical reagent			0.00526	IGF1R
AGAP2		enzyme			0.00526	CCND1
AHNAK		other			0.00526	CCND1
ARHGEF2		other			0.00526	CCND1
ATAD2		enzyme			0.00526	CCND1
Beta Secretase		group			0.00526	MME
CASP8AP2		transcription regulator			0.00526	MCL1
CTAG1A/CTAG1B		other			0.00526	CCND1
CYP2C9		enzyme			0.00526	CCND1
EIF2B1		translation regulator			0.00526	CCND1
EIF4F		complex			0.00526	MCL1
FKHR		group			0.00526	CCND1
G141		chemical reagent			0.00526	ADAMTS5
GOPC		transporter			0.00526	CFTR
GPC3		other			0.00526	CCND1
GPC6		transmembrane receptor			0.00526	CCND1
Jun-ATF2		complex			0.00526	CCND1
KLHL2		other			0.00526	CCND1
MAT2B		enzyme			0.00526	CCND1
MGAT4A		enzyme			0.00526	CCND1
NDUFAF3		other			0.00526	CCND1
NIBAN2		transcription regulator			0.00526	CCND1
NOP58		enzyme			0.00526	CCND1
NSD3		enzyme			0.00526	CCND1
OLA1		enzyme			0.00526	CCND1
PES1		other			0.00526	CCND1
PRAG1		kinase			0.00526	HES1
PSMD14		peptidase			0.00526	CCND1
PTTG1IP		other			0.00526	CCND1
RALGDS		other			0.00526	CCND1
RAN		enzyme			0.00526	MCL1
RASSF7		other			0.00526	CCND1
RBBP8		enzyme			0.00526	CCND1
RBM4		other			0.00526	MCL1
RDH16		enzyme			0.00526	CCND1
RRAD		enzyme			0.00526	CCND1
SERTAD1		transcription regulator			0.00526	CCND1
SKF-83959		chemical reagent			0.00526	MAP2
SLC48A1		transporter			0.00526	IGF1R
SPEN		transcription regulator			0.00526	HES1
SRGAP1		other			0.00526	CCND1
SRPK2		kinase			0.00526	CCND1
U2AF2		other			0.00526	CCND1
UBE2D3		enzyme			0.00526	CCND1
betamethasone valerate		chemical drug			0.00526	CCND1
glutathione ethyl ester		biologic drug			0.00526	MCL1
mafosfamide		chemical drug			0.00526	MCL1
miR-144-3p (miRNAs w/seed ACAGUAU)		mature microrna			0.00526	ADAMTS5
miR-153-3p (miRNAs w/seed UGCAUAG)		mature microrna			0.00526	MCL1
mir-497		microrna			0.00526	CCND1
mizoribine		chemical drug			0.00526	CCND1
myosin-light-chain kinase		group			0.00526	CCND1
nilutamide		chemical drug			0.00526	IGF1R
opaganib		chemical drug			0.00526	MAP2
ponasterone A		chemical reagent			0.00526	CCND1
rocuronium		chemical drug			0.00526	CCND1
tarenflurbil		chemical drug			0.00526	CCND1
TCF4		transcription regulator		0.277	0.00532	ADAMTS9,CCND1,HES1,MCL1	CTNNB1,E2F4,HDAC1,RBL1,TCF4
genistein		chemical drug		0.46	0.00541	CCND1,CFTR,CLN3,IGF1R	NFKBIA,RELA,SIRT1,genistein
etoposide		chemical drug			0.00555	CCND1,MCL1,MME	Akt,CTNNB1,EGFR,ESR1,HIF1A,PDX1,RPS6KB1,STAT1,etoposide
miR-16-5p (and other miRNAs w/seed AGCAGCA)		mature microrna			0.00562	CCND1,IGF1R,MCL1
BCL2L1		other			0.00583	MAP2,MCL1
NRG2		growth factor			0.00583	HES1,MCL1
folic acid		chemical - endogenous mammalian			0.00583	COL18A1,SFRP1
ERG		transcription regulator			0.00585	IGF1R,RCAN2,RHOJ
CTNNB1		transcription regulator		1.51	0.00587	CCND1,HES1,LBH,MCL1,MME,SFRP1	Akt,CTNNB1,E2F4,ESR1,HDAC1,PDX1,RBL1,STAT1,TCF4
CD44		other			0.00593	CCND1,COL18A1,MCL1	CD44,NFkB (complex)
SIRT1		transcription regulator			0.006	ADAMTS5,CCND1,IGF1R,MCL1	CTNNB1,GSK3B,Gsk3,HIF1A,KLF6,MDM2,MYB,NFKBIA,PDX1,PI3K (complex),PTEN,RELA,SIRT1,STAT1
EGLN1		enzyme			0.006	ADAMTS5,HES1
SGK1		kinase			0.006	CFTR,KCNQ1
azoxymethane		chemical toxicant			0.006	CCND1,IGF1R	GSK3B,KLF6,MDM2,STAT1,azoxymethane
hydroxyurea		chemical drug			0.006	CCND1,LIG1	MDM2,RB1,hydroxyurea
GLI1		transcription regulator			0.00601	CCND1,NREP,SFRP1
APP		other		0.257	0.00605	CCND1,COL18A1,HES1,IGF1R,MAP2,MME	APP,Akt,CTNNB1,ESR1,PDX1,PSEN1,STAT1
CHUK		kinase			0.00616	CCND1,COL18A1,SFRP1
simvastatin		chemical drug			0.00624	ADAMTS1,CCND1,FADS1
Collagen type I (complex)		complex			0.00636	CCND1,MCL1	CREB1,CTNNB1,Collagen type I (complex),HIF1A,MAPK1,SP1,SRC,VEGFA
Ngf		group			0.00636	CCND1,MAP2
calphostin C		chemical - kinase inhibitor			0.00636	CCND1,IGF1R	GSK3B,KLF6,MDM2,RAF1,RB1,SP1,SRC,calphostin C
Jnk		group			0.00641	CCND1,HES1,MCL1	Akt,CTNNB1,E2F4,ESR1,HDAC1,HIF1A,Jnk,PDX1,RBL1,RPS6KB1,STAT1,TCF4,VEGFA
RAF1		kinase			0.00649	CCND1,IGF1R,OSMR	MDM2,RAF1,RB1
COLQ		other			0.00654	ADAMTS5,PRELP
FANCC		other			0.00654	HES1,SFRP1
mir-133		microrna			0.00654	IGF1R,KCNQ1
mir-15		microrna			0.00654	CCND1,MCL1
BMP4		growth factor			0.00657	Cald1,CCND1,HES1
LIF		cytokine			0.00657	CCND1,HES1,SOCS2
DKK1		growth factor			0.00673	CCND1,LBH
2-deoxyglucose		chemical drug			0.00692	CCND1,MCL1	2-deoxyglucose,CTNNB1,GSK3B,HIF1A,Jnk,KLF6,MDM2,PTPN11,RPS6KB1,SP1,SPI1,SRC,STAT5A
GLI3		transcription regulator			0.00692	CCND1,SFRP1
1-[2,3-bis(furan-2-yl)quinoxalin-6-yl]-3-(4-bromophenyl)urea		chemical reagent			0.00701	MCL1
ADRA2B		g-protein coupled receptor			0.00701	CCND1
AMP		chemical - endogenous mammalian			0.00701	CLPS
ARF1		enzyme			0.00701	CCND1
ATP8B1		transporter			0.00701	CFTR
CBFA2T2		transcription regulator			0.00701	HES1
CDC25B		phosphatase			0.00701	CCND1
CINP		other			0.00701	CCND1
CTNNAL1		other			0.00701	CCND1
CYP11B2		enzyme			0.00701	IGF1R
Collagen type VI		complex			0.00701	CCND1
DACT3		other			0.00701	CCND1
DLL3		other			0.00701	HES1
DNAJB4		other			0.00701	CCND1
DNM2		enzyme			0.00701	CFTR
EIF3I		translation regulator			0.00701	CCND1
GALNS		enzyme			0.00701	MAP2
GALR1		g-protein coupled receptor			0.00701	CCND1
KP-SD-1		chemical - kinase inhibitor			0.00701	CCND1
L-alanine		chemical - endogenous mammalian			0.00701	CCND1
L-asparagine		chemical - endogenous mammalian			0.00701	CCND1
LY5		chemical reagent			0.00701	CCND1
MME	0.155	peptidase			0.00701	MAP2
MUCL1		other			0.00701	CCND1
Meg3		other			0.00701	HES1
ORAI3		other			0.00701	CCND1
PD 180970		chemical - kinase inhibitor			0.00701	MCL1
PLAC8		other			0.00701	CCND1
S3I-1757		chemical reagent			0.00701	CCND1
SEPTIN9		enzyme			0.00701	CCND1
SF3B1		other			0.00701	MCL1
SLC39A4		transporter			0.00701	CCND1
SLC9A3R2		transporter			0.00701	CCND1
SNRK		kinase			0.00701	CCND1
Slfn1		enzyme			0.00701	CCND1
TEX11		other			0.00701	CCND1
TLCD3A		other			0.00701	CCND1
UBTF		transcription regulator			0.00701	CCND1
abrocitinib		chemical drug			0.00701	MCL1
acetoacetic acid		chemical - endogenous mammalian			0.00701	CCND1
alpha-methylhydrocinnamic acid		chemical - endogenous mammalian			0.00701	MCL1
carboxyamido-triazole		chemical drug			0.00701	CCND1
goserelin		biologic drug			0.00701	IGF1R
inecalcitol		chemical drug			0.00701	CCND1
navitoclax		chemical drug			0.00701	MCL1
pentamidine		chemical drug			0.00701	MCL1
sepantronium		chemical drug			0.00701	MCL1
ATM		kinase			0.00711	CCND1,IGF1R	ATM,BRCA1,MDM2,RB1,STAT1
FGF7		growth factor			0.00711	CCND1,IRF2
PTHLH		other			0.00711	ADAMTS1,CCND1	CTNNB1,HIF1A,PTHLH,VEGFA
IL13		cytokine		1.964	0.00711	COL18A1,FADS1,MCL1,TIMP4
HIF1A		transcription regulator			0.00728	ADAMTS1,CCND1,MCL1,SFRP1	CCN1,CTNNB1,E2F4,HDAC1,HIF1A,PTEN,RBL1,SP1,TCF4,VEGFA
E2F4		transcription regulator			0.00743	CCND1,MCL1,SFRP1
PTEN		phosphatase		-1.213	0.00745	CCND1,IGF1R,MCL1,MME,SFRP1	Akt,CTNNB1,E2F4,EGFR,ESR1,GSK3B,HDAC1,HIF1A,KLF6,MDM2,PDX1,PTEN,RBL1,SP1,SRC,STAT1,TCF4
ADAM17		peptidase			0.00749	CCND1,HES1	ADAM17,JAG1,TCF4
butyric acid		chemical - endogenous mammalian		-1.858	0.00751	CCND1,CLCN3,IRF2,MCL1
IL15		cytokine		0.985	0.00757	CCND1,IGF1R,MCL1,SOCS2	Akt,CREB1,CTNNB1,ESR1,HIF1A,IL15,MAPK1,MYB,PDX1,RPS6KB1,STAT1,STAT5A
pirinixic acid		chemical toxicant		1.005	0.00757	CCND1,FADS1,LIG1,MCL1	CREB1,MAPK1,pirinixic acid
PTTG1		transcription regulator			0.00769	CCND1,LIG1	MDM2,PTTG1,RB1
WT1		transcription regulator			0.00807	CCND1,IGF1R,MCL1
Bay 11-7082		chemical - kinase inhibitor			0.00809	CCND1,MCL1	Bay 11-7082,CTNNB1,HIF1A,IL15,Jnk,MYB,STAT5A,VEGFA
cholesterol		chemical - endogenous mammalian			0.00817	FADS1,MAP2,MME
PRNP		other			0.00829	CCND1,IGF1R	ATM,BRCA1,MDM2,PRNP,RB1,STAT1
ROR2		kinase			0.00829	CCND1,MAP2
BCL6		transcription regulator			0.00845	CCND1,LBH,SOCS2
L-triiodothyronine		chemical - endogenous mammalian		0.827	0.00849	ADAMTS5,CCND1,IGF1R,RCAN2	AGT,L-triiodothyronine,NFKBIA,RELA,SIRT1,STAT1
KLF6		transcription regulator			0.0085	IGF1R,MCL1
MAP2K1/2		group			0.0085	CCND1,MCL1	CREB1,CTNNB1,HIF1A,Jnk,MAP2K1/2,MAPK1,RPS6KB1
MDM2		transcription regulator			0.0085	CCND1,IGF1R	ATM,BRCA1,MDM2,RB1,STAT1
MMP9		peptidase			0.0085	CCND1,COL18A1
PTPN11		phosphatase			0.0085	CCND1,MCL1	CTNNB1,GSK3B,HIF1A,Jnk,KLF6,MDM2,NFKB2,PRKCD,PTPN11,RPS6KB1,SP1,SRC
romidepsin		biologic drug			0.0085	CCND1,MCL1	CREB1,GSK3B,KLF6,MAPK1,MDM2,romidepsin
N-acetyl-L-cysteine		chemical drug			0.00855	CCND1,CFTR,IGF1R	ATM,BRCA1,MDM2,N-acetyl-L-cysteine,NFKBIA,RB1,RELA,SIRT1,STAT1
Gsk3		group			0.00871	CCND1,IGF1R	GSK3B,Gsk3,KLF6,MDM2,MYB,PDX1,RELA,SIRT1,STAT1
NFKB2		transcription regulator			0.00871	CCND1,MCL1	CREB1,MAPK1,NFKB2
RETNLB		other			0.00871	SFRP1,SOCS2
indomethacin		chemical drug			0.00874	ADAMTS1,ADAMTS5,CCND1	ESR2,IL6,indomethacin
(-)-gossypol		chemical drug			0.00875	MCL1
BCAR3		other			0.00875	CCND1
CDC27		other			0.00875	CCND1
CDH13		other			0.00875	CCND1
CDH16		enzyme			0.00875	CCND1
CEL		enzyme			0.00875	CCND1
CLDN2		other			0.00875	CCND1
CSF		group			0.00875	MCL1
Cathepsin		group			0.00875	CCND1
FLOT1		other			0.00875	CCND1
FZD7		g-protein coupled receptor			0.00875	CCND1
IL31RA		transmembrane receptor			0.00875	SOCS2
ILX-23-7553		chemical drug			0.00875	CCND1
JV-1-65 hGHRH(1-29)NH2		chemical reagent			0.00875	IGF1R
KLF8		transcription regulator			0.00875	CCND1
KRT10		other			0.00875	CCND1
L-aspartic acid		chemical - endogenous mammalian			0.00875	CCND1
MCF2		other			0.00875	CCND1
MELK		kinase			0.00875	MCL1
Muc1		transmembrane receptor			0.00875	CCND1
PORCN		enzyme			0.00875	CCND1
PRMT2		enzyme			0.00875	CCND1
PSAP		enzyme			0.00875	CCND1
RBM14		transcription regulator			0.00875	CCND1
RNF187		enzyme			0.00875	CCND1
SLC39A8		transporter			0.00875	ADAMTS5
SNCG		other			0.00875	IGF1R
TLN1		other			0.00875	MCL1
TTYH1		ion channel			0.00875	HES1
VCAM1		transmembrane receptor			0.00875	CCND1
WNK4		kinase			0.00875	CFTR
ZIC1		transcription regulator			0.00875	CCND1
ZMIZ2		transcription regulator			0.00875	CCND1
ZNF536		transcription regulator			0.00875	MAP2
aclarubicin		chemical drug			0.00875	MCL1
ethacrynic acid		chemical drug			0.00875	MCL1
miR-615-5p (and other miRNAs w/seed GGGGUCC)		mature microrna			0.00875	IGF1R
mir-338		microrna			0.00875	CCND1
omacetaxine mepesuccinate		chemical drug			0.00875	MCL1
p38 Sapk		group			0.00875	CCND1
scoparone		chemical - endogenous non-mammalian			0.00875	CCND1
silicon phthalocyanine		chemical drug			0.00875	CCND1
tyrphostin 25		chemical - kinase inhibitor			0.00875	IGF1R
GAST		other			0.00892	CCND1,HES1	CTNNB1,GAST,Jnk,TCF4
prednisolone		chemical drug			0.00904	CLN3,HES1,MCL1
MBD3		other			0.00913	CCND1,SFRP1
ZBTB17		transcription regulator			0.00913	CCND1,OSMR
IL33		cytokine			0.00914	ADAMTS1,CCND1,Marcks
forskolin		chemical toxicant		1.103	0.00918	ADAMTS1,CCND1,CFTR,COL18A1,IGF1R	ESR2,Growth hormone,forskolin
bortezomib		chemical drug			0.00935	CCND1,IGF1R,MCL1	ATM,Akt,BRCA1,CTNNB1,ESR1,GSK3B,HIF1A,KLF6,MDM2,PDX1,RB1,RPS6KB1,STAT1,bortezomib
CFTR	0.052	ion channel			0.00956	CFTR,FADS1
Lh		complex			0.00966	ADAMTS1,COL18A1,MCL1
AICAR		chemical - endogenous mammalian			0.00978	CCND1,IGF1R	AICAR,GSK3B,KLF6,MDM2,RB1
RB1		transcription regulator			0.00996	CCND1,IGF1R,LIG1,OSMR	MDM2,RB1
TP63		transcription regulator		0.415	0.00996	ADAMTS1,CCND1,HES1,SPON1
IGF1		growth factor		1.294	0.0102	CCND1,IGF1R,MCL1,OSMR
KITLG		growth factor			0.0102	IGF1R,IRF2,MME
ERBB4		kinase			0.0102	CCND1,SFRP1
MAPK3		kinase			0.0102	CCND1,MCL1
PRDM5		transcription regulator			0.0102	NAV2,NREP
Insulin		group		1.103	0.0102	CCND1,FADS1,HES1,IGF1R
FGF19		growth factor			0.0105	CCND1,MME
MYOC		other			0.0105	ADAMTS1,SFRP1
miR-29b-3p (and other miRNAs w/seed AGCACCA)		mature microrna			0.0105	CCND1,MCL1
3',4',7-trihydroxyisoflavone		chemical - endogenous non-mammalian			0.0105	CCND1
ANKHD1/ANKHD1-EIF4EBP3		other			0.0105	CCND1
BAD		other			0.0105	CCND1
BPIFB1		other			0.0105	CCND1
CCN6		growth factor			0.0105	ADAMTS5
CIMO		chemical reagent			0.0105	CCND1
CXXC4		other			0.0105	CCND1
Crnde		other			0.0105	CCND1
ECT2		other			0.0105	CCND1
EGFL7		other			0.0105	HES1
EIF4A3		enzyme			0.0105	CCND1
GRK6		kinase			0.0105	MCL1
GSI34		chemical reagent			0.0105	CCND1
GSK690693		chemical drug			0.0105	IGF1R
KCNQ1OT1		other			0.0105	KCNQ1
OMP-52M51		biologic drug			0.0105	HES1
PLSCR1		enzyme			0.0105	CCND1
PXN		other			0.0105	CCND1
RO4929097		chemical drug			0.0105	HES1
SIX3		transcription regulator			0.0105	CCND1
SLC7A11-AS1		other			0.0105	CCND1
SNIP1		other			0.0105	CCND1
SRPK1		kinase			0.0105	MCL1
STX2		transporter			0.0105	CCND1
TFF2		other			0.0105	CCND1
THBS2		other			0.0105	HES1
TRPC3		ion channel			0.0105	CCND1
YWHAB		other			0.0105	CCND1
Z-VEID-FMK		chemical reagent			0.0105	CCND1
ZMIZ1		transcription regulator			0.0105	HES1
ZYX		other			0.0105	Cald1
ambroxol		chemical drug			0.0105	CFTR
aurintricarboxylic acid		chemical drug			0.0105	IGF1R
dibenzoylmethane		chemical toxicant			0.0105	CCND1
fenebrutinib		chemical drug			0.0105	MCL1
mir-637		microrna			0.0105	CCND1
obatoclax		chemical drug			0.0105	MCL1
ruboxistaurin		chemical drug			0.0105	Marcks
vanillyl-N-nonylamide		chemical drug			0.0105	CCND1
CSF1		cytokine			0.0105	CCND1,IGF1R,SFRP1
PRDM1		transcription regulator			0.0105	IGF1R,MCL1,SOCS2
COL18A1	0.038	other			0.0107	CCND1,MCL1
niacinamide		chemical - endogenous mammalian			0.0107	MCL1,RHOJ
E. coli B5 lipopolysaccharide		chemical - endogenous non-mammalian			0.0107	ADAMTS1,CCND1,SOCS2
DSCAML1		other			0.0109	MAP2,SFRP1
nocodazole		chemical reagent			0.0111	CCND1,MCL1
TCF		group			0.0114	CCND1,MME
NOTCH1		transcription regulator			0.0115	CCND1,HES1,IGF1R
AG490		chemical - kinase inhibitor			0.0116	CFTR,MCL1
ATF2		transcription regulator			0.0119	CCND1,MCL1
PDLIM2		other			0.0119	CCND1,MME
NRG1		growth factor			0.0119	CCND1,HES1,MCL1
FGF8		growth factor			0.0121	CCND1,COL18A1
okadaic acid		chemical toxicant			0.0121	CCND1,MCL1
AKIRIN2		other			0.0122	CCND1
ATE1		enzyme			0.0122	CCND1
BANCR		other			0.0122	CCND1
BANP		other			0.0122	CCND1
C1orf61		other			0.0122	CCND1
CAPNS1		peptidase			0.0122	CCND1
CBR3-AS1		other			0.0122	CCND1
CCN4		other			0.0122	CCND1
DAB2		other			0.0122	CCND1
Gm26313		other			0.0122	Cald1
HNRNPR		other			0.0122	Cald1
IER3		other			0.0122	MCL1
ISX		transcription regulator			0.0122	CCND1
KHDRBS1		transcription regulator			0.0122	CCND1
L-proline		chemical - endogenous mammalian			0.0122	CCND1
MIB1		enzyme			0.0122	HES1
MS4A1		other			0.0122	MCL1
P2RY4		g-protein coupled receptor			0.0122	TIMP4
PDE3A		enzyme			0.0122	CCND1
PHIP		other			0.0122	CCND1
PROK1		growth factor			0.0122	MCL1
RAP1GAP		other			0.0122	CCND1
RAX		transcription regulator			0.0122	HES1
RBX1		enzyme			0.0122	MCL1
RDH10		enzyme			0.0122	SFRP1
RIOX1		enzyme			0.0122	IGF1R
SHCBP1		other			0.0122	CCND1
TNIK		kinase			0.0122	CCND1
TNKS		enzyme			0.0122	MCL1
citric acid		chemical - endogenous mammalian			0.0122	MCL1
coconut oil		chemical drug			0.0122	MAP2
cyclosporin		biologic drug			0.0122	CCND1
dimethyl sulfone		chemical drug			0.0122	IGF1R
geranylgeraniol		chemical - endogenous mammalian			0.0122	MCL1
idelalisib		chemical drug			0.0122	MCL1
miR-124 mimic		chemical reagent			0.0122	MCL1
miR-139-5p (miRNAs w/seed CUACAGU)		mature microrna			0.0122	IGF1R
mir-320		microrna			0.0122	MCL1
olomoucine		chemical - kinase inhibitor			0.0122	MAP2
perifosine		chemical drug			0.0122	MCL1
retroinverso ERG inhibitory peptide 1		chemical reagent			0.0122	ADAMTS1
retroinverso ERG inhibitory peptide 2		chemical reagent			0.0122	ADAMTS1
temsirolimus		chemical drug			0.0122	CCND1
triolein		chemical drug			0.0122	FADS1
vorinostat		chemical drug			0.0122	ADAMTS1,CCND1,MCL1
OGT		enzyme			0.0123	CCND1,LBH
fulvestrant		chemical drug			0.0125	CCND1,HES1,IGF1R
NCOR1		transcription regulator			0.0126	CCND1,MME
PC-SPES		chemical drug			0.0126	CCND1,IRF2
YAP1		transcription regulator			0.0131	ADAMTS1,CCND1,IGF1R
decitabine		chemical drug		0.24	0.0131	ADAMTS1,CCND1,CFTR,MAP2,SFRP1
CYP1A1		enzyme			0.0133	CCND1,SOCS2
NS-398		chemical reagent			0.0136	CCND1,MCL1
RBL2		other			0.0136	CCND1,SFRP1
TNFSF10		cytokine			0.0136	IGF1R,MCL1
STAT5B		transcription regulator			0.0137	CCND1,MCL1,SOCS2
N-cor		group			0.0139	CCND1,HES1
1,3-bis(4-hydroxyphenyl)-4-methyl-5-[4-(2-piperidinylethoxy)phenol]-1H-pyrazole		chemical reagent			0.014	CCND1
ARAF		kinase			0.014	CCND1
ARHGEF1		other			0.014	CCND1
CCDC80		other			0.014	CCND1
COTI-2		chemical drug			0.014	MCL1
CXCR1		g-protein coupled receptor			0.014	CCND1
DBH-AS1		other			0.014	CCND1
DGKZ		kinase			0.014	CCND1
DKK2		other			0.014	CCND1
FANCA		other			0.014	HES1
GCS-100		chemical drug			0.014	MCL1
HINT1		enzyme			0.014	FADS1
LINC00461		other			0.014	CCND1
MAOA		enzyme			0.014	CCND1
MFGE8		other			0.014	CCND1
MSI1		other			0.014	HES1
N-Cadherin		group			0.014	CCND1
PCM1-JAK2		fusion gene/product			0.014	SOCS2
PIWIL2		enzyme			0.014	CCND1
PPP2R1A		phosphatase			0.014	MCL1
RBCK1		transcription regulator			0.014	CCND1
S100a7a		other			0.014	CCND1
SLC25A4		transporter			0.014	MCL1
SNW1		transcription regulator			0.014	CCND1
UCA1		other			0.014	CCND1
VTCN1		other			0.014	CCND1
Vhl		complex			0.014	CCND1
WNT7B		other			0.014	CCND1
artemisinin		chemical drug			0.014	CCND1
evofosfamide		chemical drug			0.014	CCND1
miR-140-5p (and other miRNAs w/seed AGUGGUU)		mature microrna			0.014	ADAMTS5
miR-192-5p (and other miRNAs w/seed UGACCUA)		mature microrna			0.014	IGF1R
rhodamine 6G		chemical toxicant			0.014	CCND1
sivelestat		chemical drug			0.014	MCL1
vandetanib		chemical drug			0.014	CCND1
LDB1		transcription regulator			0.014	ADAMTS9,COL18A1,SFRP1
TAZ		enzyme			0.0141	ADAMTS1,ADAMTS5
CGA		other			0.0144	ADAMTS1,CCND1
NFKB1		transcription regulator			0.0145	CCND1,CFTR,MCL1
KAT5		transcription regulator			0.0146	CCND1,CFTR
GLI2		transcription regulator			0.0152	CCND1,SFRP1
AKT1		kinase			0.0154	CCND1,IGF1R,MCL1
CD24		other			0.0154	CFTR,TIMP4
VIP		other			0.0154	CCND1,CFTR
mir-10		microrna			0.0154	IGF1R,MCL1
tazemetostat		chemical drug			0.0156	ADAMTS1,CCND1,MAP2
AGRN		other			0.0157	MAP2
AKAP12		transporter			0.0157	CCND1
Bcl9-Cbp/p300-Ctnnb1-Lef/Tcf		complex			0.0157	CCND1
CCND2		other			0.0157	CCND1
CD160		transmembrane receptor			0.0157	MCL1
Ccl6		cytokine			0.0157	TIMP4
DEK		transcription regulator			0.0157	MCL1
I-BOP		chemical reagent			0.0157	CCND1
JMF3086		chemical reagent			0.0157	CCND1
MED15		transcription regulator			0.0157	CCND1
MEMO1		other			0.0157	CCND1
MSGN1		transcription regulator			0.0157	HES1
MSH2		enzyme			0.0157	CCND1
PD 168393		chemical - kinase inhibitor			0.0157	MCL1
PINK1		kinase			0.0157	CCND1
PRKCG		kinase			0.0157	CCND1
RECK		other			0.0157	CCND1
S6K1		group			0.0157	MCL1
TACSTD2		other			0.0157	CCND1
VWF		other			0.0157	HES1
WNT5B		other			0.0157	CCND1
YBX3		transcription regulator			0.0157	CCND1
ZIC2		transcription regulator			0.0157	CCND1
bendamustine		chemical drug			0.0157	MCL1
cyclopentenone		chemical reagent			0.0157	CCND1
genipin		chemical - endogenous non-mammalian			0.0157	CCND1
lead acetate		chemical toxicant			0.0157	CCND1
thiocoraline		chemical reagent			0.0157	HES1
EIF2AK3		kinase			0.0157	CCND1,CLCN3
pyrrolidine dithiocarbamate		chemical reagent			0.0157	CFTR,IGF1R
SP600125		chemical - kinase inhibitor			0.0157	ADAMTS9,CCND1,MCL1
SPARC		other			0.016	HES1,MAP2
berberine		chemical drug			0.016	CCND1,MCL1
diethylnitrosamine		chemical toxicant			0.0163	CCND1,MCL1
sirolimus		chemical drug			0.0163	CCND1,IGF1R,MCL1,RCAN2
KLF4		transcription regulator			0.0164	ADAMTS1,CCND1,HES1
GNA15		enzyme			0.0168	HES1,MAP2
SYK		kinase			0.0168	CCND1,CFTR
mir-1		microrna			0.0168	IGF1R,SFRP1
CCR2		g-protein coupled receptor			0.0171	PRELP,TIMP4
ATP		chemical - endogenous mammalian			0.0171	ADAMTS9,CCND1
SP2509		chemical reagent			0.0171	ADAMTS1,CCND1,MAP2
diethylstilbestrol		chemical drug			0.0171	CCND1,IGF1R,SOCS2
KIT		transmembrane receptor			0.0174	MCL1,SOCS2
2-hydroxy-1-naphthylaldehyde isonicotinoyl hydrazone		chemical reagent			0.0174	CCND1
APC/APC2		group			0.0174	MCL1
ATF5		transcription regulator			0.0174	MCL1
CAMK2N2		other			0.0174	CCND1
CDKN1C		other			0.0174	CCND1
CGP 42112		chemical reagent			0.0174	MAP2
DHH		peptidase			0.0174	ADAMTS1
EXT1		enzyme			0.0174	CCND1
FUS		transcription regulator			0.0174	CCND1
GNA11		enzyme			0.0174	ADAMTS1
INCB054329		chemical drug			0.0174	CCND1
IQGAP1		other			0.0174	CCND1
JMJD6		transmembrane receptor			0.0174	CCND1
L-threonine		chemical - endogenous mammalian			0.0174	CCND1
MLH1		enzyme			0.0174	CCND1
NMNAT1		enzyme			0.0174	SOCS2
NQO2		enzyme			0.0174	CCND1
PARP14		enzyme			0.0174	MCL1
PF-3084014		chemical drug			0.0174	MCL1
PPM1D		phosphatase			0.0174	CCND1
PRKCH		kinase			0.0174	CCND1
RBPJL		transcription regulator			0.0174	HES1
S100P		other			0.0174	CCND1
SETD7		enzyme			0.0174	CCND1
SS18-SSX1		fusion gene/product			0.0174	CCND1
TEAD		group			0.0174	CCND1
belinostat		chemical drug			0.0174	MCL1
cercosporin		chemical - endogenous non-mammalian			0.0174	CCND1
gamma-secretase inhibitor XX		chemical reagent			0.0174	HES1
gossypol		chemical drug			0.0174	MCL1
mir-503		microrna			0.0174	IGF1R
niclosamide		chemical drug			0.0174	MCL1
quinidine		chemical drug			0.0174	CCND1
TP53		transcription regulator		1.248	0.0176	Cald1,CCND1,COL18A1,HES1,IGF1R,MCL1,SFRP1,SOCS2
arsenite		chemical toxicant			0.0177	CCND1,MCL1
GH1		growth factor			0.018	IGF1R,SOCS2
RAC1		enzyme			0.018	CCND1,MCL1
CDKN1B		kinase			0.0182	CCND1,MCL1
tamoxifen		chemical drug			0.0186	CCND1,FADS1,HES1
MYC		transcription regulator		-1.131	0.019	ADAMTS1,Cald1,CCND1,HES1,MCL1,SFRP1
2-[[9-isopropyl-6-[[4-(2-pyridyl)phenyl]methylamino]purin-2-yl]amino]butan-1-ol		chemical - kinase inhibitor			0.0192	CCND1
7-(4-fluorobenzylamino)-1,3,4,8-tetrahydropyrrolo[4,3,2-de]quinolin-8(1H)-one		chemical reagent			0.0192	CCND1
Cu2+		chemical - endogenous mammalian			0.0192	CCND1
DYRK1B		kinase			0.0192	CCND1
L-serine		chemical - endogenous mammalian			0.0192	CCND1
LNX2		other			0.0192	HES1
MTF1		transcription regulator			0.0192	ADAMTS5
OIP5-AS1		other			0.0192	CCND1
PPBP		cytokine			0.0192	COL18A1
PTCSC3		other			0.0192	CCND1
RUVBL2		transcription regulator			0.0192	CCND1
SNHG20		other			0.0192	CCND1
UBR5		enzyme			0.0192	CCND1
USP9X		peptidase			0.0192	MCL1
Z-DEVD-FMK		chemical - protease inhibitor			0.0192	MCL1
adaphostin		chemical drug			0.0192	CCND1
bosutinib		chemical drug			0.0192	CCND1
buparlisib		chemical drug			0.0192	MCL1
clioquinol		chemical drug			0.0192	CCND1
echinomycin		chemical drug			0.0192	ADAMTS1
enterolactone		chemical - endogenous mammalian			0.0192	CCND1
manganese chloride		chemical reagent			0.0192	IGF1R
miR-378a-3p (and other miRNAs w/seed CUGGACU)		mature microrna			0.0192	IGF1R
pargyline		chemical drug			0.0192	MAP2
ruxolitinib		chemical drug			0.0192	MCL1
sapanisertib		chemical drug			0.0192	CCND1
dihydrotestosterone		chemical - endogenous mammalian		1.505	0.0197	ADAMTS1,CCND1,IGF1R,MME
Creb		group			0.0197	CCND1,HES1,MCL1
PRKCA		kinase			0.0197	CCND1,HES1
PSMB11		peptidase			0.0197	CCND1,EGFLAM
GNAQ		enzyme			0.0203	ADAMTS1,CCND1
FGF1		growth factor			0.0206	CCND1,CLPS
STAT5a/b		group			0.0206	CCND1,MCL1
mir-155		microrna			0.0206	CCND1,MME
BAG3		other			0.0209	MCL1
BEX2		other			0.0209	MAP2
CCNT1		transcription regulator			0.0209	CCND1
CIC		transcription regulator			0.0209	CCND1
CTNNBIP1		other			0.0209	CCND1
E2F8		transcription regulator			0.0209	CCND1
LMO4		transcription regulator			0.0209	CCND1
PITX1		transcription regulator			0.0209	CCND1
RB1CC1		other			0.0209	CCND1
S100A12		other			0.0209	CCND1
STAT1/3/5 dimer		complex			0.0209	SOCS2
UBA1		enzyme			0.0209	CCND1
cantharidin		chemical drug			0.0209	MCL1
clotrimazole		chemical drug			0.0209	CCND1
embelin		chemical - endogenous non-mammalian			0.0209	CCND1
midostaurin		chemical drug			0.0209	MCL1
myristoylated protein kinase A inhibitor 14-22 amide		chemical - kinase inhibitor			0.0209	CCND1
nordihydroguaiaretic acid		chemical drug			0.0209	IGF1R
quinacrine		chemical drug			0.0209	MCL1
zinostatin		biologic drug			0.0209	IGF1R
IRF2	0.068	transcription regulator			0.0212	CCND1,CFTR
KLF11		transcription regulator			0.0216	ADAMTS1,TIMP4
POU5F1		transcription regulator			0.0216	CCND1,IGF1R,MCL1
WNT5A		cytokine			0.0219	CCND1,IRF2
Mek		group			0.0221	CCND1,MCL1,MME
PITX2		transcription regulator			0.0222	CCND1,KCNQ1
1,2-dimethylhydrazine		chemical toxicant			0.0226	CCND1
AIF1		other			0.0226	CCND1
BCAR1		enzyme			0.0226	CCND1
CAMKK2		kinase			0.0226	CCND1
CREB3L2		transcription regulator			0.0226	MCL1
CSNK2B		kinase			0.0226	CCND1
EN1		transcription regulator			0.0226	CCND1
FOXD2-AS1		other			0.0226	HES1
FZR1		kinase			0.0226	CCND1
GPBAR1		g-protein coupled receptor			0.0226	CCND1
HBP1		transcription regulator			0.0226	CCND1
JARID2		transcription regulator			0.0226	CCND1
LMX1A		transcription regulator			0.0226	HES1
PPP5C		phosphatase			0.0226	CCND1
TLE1		transcription regulator			0.0226	MCL1
VEGFD		growth factor			0.0226	CCND1
dehydroepiandrosterone sulfate		chemical - endogenous mammalian			0.0226	CCND1
gambogic acid		chemical - endogenous non-mammalian			0.0226	CCND1
miR-101-3p (and other miRNAs w/seed ACAGUAC)		mature microrna			0.0226	MCL1
neomycin		chemical drug			0.0226	HES1
perhexiline		chemical drug			0.0226	HES1
vatalanib		chemical drug			0.0226	CCND1
Sb202190		chemical - kinase inhibitor			0.0228	CCND1,CFTR
docetaxel		chemical drug			0.0228	IGF1R,MCL1
miR-34a-5p (and other miRNAs w/seed GGCAGUG)		mature microrna			0.0228	CCND1,HID1
SRF		transcription regulator			0.023	Cald1,LBH,MCL1
STAT3		transcription regulator		0.915	0.0231	CCND1,IGF1R,MAP2,MCL1
BCR (complex)		complex			0.0235	CCND1,MCL1
MET		kinase			0.0235	CCND1,NREP
THRA		ligand-dependent nuclear receptor			0.0235	CCND1,RCAN2
IL1		group			0.0237	ADAMTS1,ADAMTS5,IGF1R
APC		enzyme			0.0238	CCND1,HES1
CASR		g-protein coupled receptor			0.0241	CCND1,LBH
IL22		cytokine			0.0241	CCND1,MCL1
n-nitrosomethylbenzylamine		chemical toxicant			0.0241	CCND1,MCL1
5'-methylthioadenosine		chemical - endogenous mammalian			0.0243	CCND1
ATXN7		other			0.0243	Marcks
Cd2+		chemical toxicant			0.0243	CCND1
E64d		chemical - protease inhibitor			0.0243	IGF1R
GON4L		transcription regulator			0.0243	CCND1
GTF2I		transcription regulator			0.0243	CCND1
HOXA4		transcription regulator			0.0243	CCND1
MGAT3		enzyme			0.0243	HES1
N1,N11-diethylnorspermine		chemical drug			0.0243	CCND1
NAE1		enzyme			0.0243	CCND1
NDUFA13		enzyme			0.0243	CCND1
PECAM1		other			0.0243	CCND1
Rac		group			0.0243	CCND1
SRSF3		other			0.0243	CCND1
TRAF4		other			0.0243	CCND1
anti-benzo(a)pyrene-diol-epoxide		chemical toxicant			0.0243	CCND1
dihydroartemisinin		chemical drug			0.0243	CCND1
mir-322		microrna			0.0243	IGF1R
mocetinostat		chemical drug			0.0243	MCL1
onapristone		chemical drug			0.0243	ADAMTS1
salmeterol		chemical drug			0.0243	CFTR
CD28		transmembrane receptor			0.0244	CCND1,IGF1R,SOCS2
bucladesine		chemical toxicant			0.0244	ADAMTS1,CCND1,IGF1R
MTOR		kinase			0.0247	CCND1,MAP2,MCL1
FOXM1		transcription regulator			0.0248	CCND1,SFRP1
ITGB1		transmembrane receptor			0.0248	ADAMTS5,SPON1
IL2		cytokine			0.0251	CCND1,MCL1,MME,SOCS2
SOX11		transcription regulator			0.0251	CCND1,NREP
curcumin		chemical drug			0.0255	ADAMTS5,CCND1,MCL1
ADRB		group			0.0258	CCND1,LBH
1'-acetoxychavicol acetate		chemical reagent			0.026	CCND1
AZD8055		chemical drug			0.026	MCL1
Betacatenin/TCF		complex			0.026	CCND1
CDH2		other			0.026	CCND1
GHRHR		g-protein coupled receptor			0.026	CCND1
IGFBP7		transporter			0.026	CCND1
KIF1B		transporter			0.026	CCND1
L-685,458		chemical - protease inhibitor			0.026	HES1
Mn(III)-tetrakis-(4-benzoic acid) porphyrin		chemical reagent			0.026	MCL1
N-carbobenzyloxy-leucine-leucine-norvalinal		chemical - protease inhibitor			0.026	MCL1
NRP1		transmembrane receptor			0.026	MCL1
NUP98-KDM5A		fusion gene/product			0.026	MCL1
NUP98-NSD1		fusion gene/product			0.026	MCL1
Nkx2-2os		other			0.026	CCND1
PER2		transcription regulator			0.026	CCND1
PLCG1		enzyme			0.026	CCND1
Retnla		other			0.026	HES1
SP2		transcription regulator			0.026	CCND1
TBX3		transcription regulator			0.026	LBH
TCF/LEF		group			0.026	CCND1
THRAP3		transcription regulator			0.026	CCND1
cyproterone acetate		chemical drug			0.026	CCND1
gamma-tocotrienol		chemical drug			0.026	CCND1
leupeptin		chemical - protease inhibitor			0.026	IGF1R
lonafarnib		chemical drug			0.026	CCND1
miR-19b-3p (and other miRNAs w/seed GUGCAAA)		mature microrna			0.026	CCND1
mir-140		microrna			0.026	ADAMTS5
pyridoxine		chemical - endogenous mammalian			0.026	SFRP1
zinc protoporphyrin IX		chemical - endogenous mammalian			0.026	CCND1
HDAC2		transcription regulator			0.0261	LIG1,SFRP1
SYVN1		transporter			0.0261	CCND1,IGF1R
mir-223		microrna			0.0261	CCND1,IGF1R
testosterone		chemical - endogenous mammalian			0.0264	CCND1,CLCN3,IGF1R
2-amino-5-phosphonovaleric acid		chemical - other			0.0264	ADAMTS1,LBH
TERT		enzyme			0.0268	CCND1,SPON1
hydrocortisone		chemical - endogenous mammalian			0.0271	CCND1,SFRP1
TCR		complex			0.0277	CCND1,MCL1,SOCS2
2-acetylaminofluorene		chemical toxicant			0.0277	CCND1
C1QBP		transcription regulator			0.0277	CCND1
CAMK2D		kinase			0.0277	ADAMTS5
DIRAS3		enzyme			0.0277	CCND1
EPHX2		enzyme			0.0277	HES1
H1-2		other			0.0277	CCND1
KLF9		transcription regulator			0.0277	CCND1
MIR101		group			0.0277	MCL1
PRDX2		enzyme			0.0277	CCND1
SFRP4		transmembrane receptor			0.0277	CCND1
STK3		kinase			0.0277	CCND1
TMEM8B		other			0.0277	CCND1
aroclor 1254		chemical toxicant			0.0277	MAP2
epothilone B		chemical drug			0.0277	MCL1
mannose		chemical - endogenous mammalian			0.0277	MCL1
mevastatin		chemical drug			0.0277	ADAMTS1
myricetin		chemical - endogenous non-mammalian			0.0277	CCND1
prostaglandin A2		chemical - endogenous non-mammalian			0.0277	CCND1
Notch		group			0.0278	HES1,MCL1
Tnf (family)		group			0.0282	ADAMTS5,CCND1
PRKAA1		kinase			0.0285	IGF1R,MAP2
halofuginone		chemical drug			0.0285	HES1,PRELP
cycloheximide		chemical reagent			0.0286	CCND1,MCL1,MME
7-nitroindazole		chemical reagent			0.0294	MAP2
ACSL5		enzyme			0.0294	MAP2
CCAT2		other			0.0294	CCND1
DAXX		transcription regulator			0.0294	CCND1
DDX17		enzyme			0.0294	CCND1
DDX3X		enzyme			0.0294	CCND1
GPI		enzyme			0.0294	CCND1
Integrin		complex			0.0294	CCND1
MDK		growth factor			0.0294	Cald1
NCAM1		other			0.0294	MAP2
NEDD4		enzyme			0.0294	MCL1
NFkB (family)		group			0.0294	CCND1
PPP1R1B		phosphatase			0.0294	CCND1
decursin		chemical - endogenous non-mammalian			0.0294	CCND1
ethidium		chemical drug			0.0294	CCND1
mir-194		microrna			0.0294	SOCS2
mir-7		microrna			0.0294	IGF1R
p85 (pik3r)		group			0.0294	MCL1
palbociclib		chemical drug			0.0294	CCND1
zearalenone		chemical toxicant			0.0294	CCND1
JUNB		transcription regulator			0.0296	CCND1,HES1
RBPJ		transcription regulator			0.0296	CCND1,HES1
AHR		ligand-dependent nuclear receptor			0.0296	ADAMTS5,CCND1,HES1
cytokine		group			0.0299	CCND1,SOCS2
LEF1		transcription regulator			0.031	CCND1,IGF1R
aldosterone		chemical - endogenous mammalian			0.031	ADAMTS1,IGF1R
AKR1B1		enzyme			0.0312	CCND1
ATP2A2		transporter			0.0312	CCND1
CD22		transmembrane receptor			0.0312	MCL1
DLK1		other			0.0312	IGF1R
GLIS2		transcription regulator			0.0312	CCND1
HOTAIRM1		other			0.0312	KCNQ1
ITGAL		transmembrane receptor			0.0312	HES1
MK2206		chemical drug			0.0312	CCND1
N(6)-(3-iodobenzyl)-5'-N-methylcarboxamidoadenosine		chemical drug			0.0312	CCND1
PADI2		enzyme			0.0312	ADAMTS9
PARP9		enzyme			0.0312	IRF2
PDGFRA		kinase			0.0312	MCL1
Pdgf Ab		complex			0.0312	CCND1
TFEC		transcription regulator			0.0312	IGF1R
XPO1		transporter			0.0312	CCND1
acyclic retinoid		chemical drug			0.0312	CCND1
alpha-amanitin		chemical toxicant			0.0312	CCND1
glycine		chemical - endogenous mammalian			0.0312	CCND1
indirubin		chemical drug			0.0312	CCND1
melphalan		chemical drug			0.0312	MCL1
mir-154		microrna			0.0312	CCND1
MED1		transcription regulator			0.0317	CCND1,MCL1
CD38		enzyme			0.0325	CLCN3,SOCS2
EGR2		transcription regulator			0.0328	MAP2,MME
ACTB		other			0.0329	Cald1
ACTN4		transcription regulator			0.0329	CCND1
CHEK1		kinase			0.0329	MCL1
CTBP2		transcription regulator			0.0329	CCND1
DAG1		transmembrane receptor			0.0329	EGFLAM
Fgfr		group			0.0329	MCL1
GAS5		other			0.0329	CCND1
IL31		other			0.0329	SOCS2
ITGB4		transmembrane receptor			0.0329	CCND1
KCNIP3		transcription regulator			0.0329	CCND1
MST1R		kinase			0.0329	CCND1
MUC4		other			0.0329	CCND1
NUMB		other			0.0329	HES1
PTPN2		phosphatase			0.0329	CCND1
ethosuximide		chemical drug			0.0329	CCND1
idarubicin		chemical drug			0.0329	MCL1
lycopene		chemical drug			0.0329	CCND1
miR-503-5p (miRNAs w/seed AGCAGCG)		mature microrna			0.0329	CCND1
mir-203		microrna			0.0329	HES1
riboflavin		chemical - endogenous mammalian			0.0329	SFRP1
thioridazine		chemical drug			0.0329	MCL1
trastuzumab		biologic drug			0.0329	CCND1
vanadate		chemical - other			0.0329	CCND1
INS		other			0.0332	CCND1,IGF1R
VCAN		other			0.0332	ADAMTS9,PRELP
ethanol		chemical - endogenous mammalian			0.0337	CCND1,MAP2,MME
miR-155-5p (miRNAs w/seed UAAUGCU)		mature microrna			0.034	CCND1,FADS1
FOXA1		transcription regulator			0.0343	CFTR,COL18A1
nitrofurantoin		chemical drug			0.0343	ADAMTS1,CCND1
ADRB1		g-protein coupled receptor			0.0346	Marcks
CCND3		kinase			0.0346	CCND1
CDK1		kinase			0.0346	MAP2
CSNK2A1		kinase			0.0346	CCND1
DHX9		enzyme			0.0346	CCND1
GDF15		growth factor			0.0346	CCND1
KLF10		transcription regulator			0.0346	CCND1
PHLPP1		enzyme			0.0346	MCL1
PIM2		kinase			0.0346	CCND1
PPP1R15A		other			0.0346	CCND1
PTP4A3		phosphatase			0.0346	IGF1R
RPA1		other			0.0346	NAV2
S1PR1		g-protein coupled receptor			0.0346	CCND1
SAV1		other			0.0346	CCND1
STAP2		other			0.0346	CCND1
WWOX		enzyme			0.0346	TIMP4
dactolisib		chemical drug			0.0346	MCL1
miR-296-5p (miRNAs w/seed GGGCCCC)		mature microrna			0.0346	CCND1
mir-192		microrna			0.0346	IGF1R
salvin		chemical toxicant			0.0346	CCND1
sulfasalazine		chemical drug			0.0346	CCND1
TWIST1		transcription regulator			0.0347	ADAMTS1,MME
DNMT3A		enzyme			0.0359	ADAMTS9,RCAN2
IGF2		growth factor			0.0359	CCND1,IGF1R
ABT-737		chemical drug			0.0362	MCL1
AXIN1		other			0.0362	CCND1
Aldose Reductase		group			0.0362	CCND1
EDN3		other			0.0362	CCND1
FOXF1		transcription regulator			0.0362	CCND1
HDAC7		transcription regulator			0.0362	CCND1
Hmgb1		transcription regulator			0.0362	CCND1
MSX1		transcription regulator			0.0362	SFRP1
PARG		enzyme			0.0362	SOCS2
PCDH11Y		other			0.0362	CCND1
PD 169316		chemical - kinase inhibitor			0.0362	CCND1
PER1		transcription regulator			0.0362	CCND1
Ras homolog		group			0.0362	CCND1
SIN3B		transcription regulator			0.0362	HES1
SPZ1		transcription regulator			0.0362	CCND1
SRA1		transcription regulator			0.0362	HES1
TNFRSF11A		transmembrane receptor			0.0362	MME
YWHAZ		enzyme			0.0362	MCL1
epirubicin		chemical drug			0.0362	CCND1
trametinib		chemical drug			0.0362	IGF1R
raloxifene		chemical drug			0.0363	CCND1,HES1
INSR		kinase			0.0371	CCND1,IGF1R,SOCS2
OGA		enzyme			0.0374	ADAMTS5,CCND1,SOCS2
ACVR1C		kinase			0.0379	CCND1
CCN3		growth factor			0.0379	HES1
CXCR3		g-protein coupled receptor			0.0379	CFTR
EPCAM		other			0.0379	CCND1
GLP-1-(7-34)-amide		biologic drug			0.0379	IGF1R
GRN		growth factor			0.0379	CCND1
IKK (complex)		complex			0.0379	CCND1
IgG1		complex			0.0379	MCL1
MAP3K5		kinase			0.0379	CCND1
MAPK12		kinase			0.0379	CCND1
MAPK8IP1		other			0.0379	CCND1
MFSD2A		transporter			0.0379	FADS1
MTM1		phosphatase			0.0379	IGF1R
NFIX		transcription regulator			0.0379	CCND1
PARPBP		other			0.0379	SPON1
PDGFC		growth factor			0.0379	CCND1
SLC2A4		transporter			0.0379	MCL1
SLC9A3R1		other			0.0379	CFTR
TRPC1		ion channel			0.0379	CCND1
branched chain amino acids		chemical drug			0.0379	MCL1
cis-urocanic acid		chemical drug			0.0379	ADAMTS1
miR-7a-5p (and other miRNAs w/seed GGAAGAC)		mature microrna			0.0379	IGF1R
salinosporamide A		chemical drug			0.0379	CCND1
IL21		cytokine			0.0386	MCL1,SOCS2
aspirin		chemical drug			0.0386	CCND1,MCL1
STAT6		transcription regulator			0.0387	CLPS,FADS1,SOCS2
9Z,11E-octadecadienoic acid		chemical - endogenous mammalian			0.0396	FADS1
CNR2		g-protein coupled receptor			0.0396	CCND1
DYRK1A		kinase			0.0396	CCND1
FOXF2		transcription regulator			0.0396	CCND1
HTATIP2		transcription regulator			0.0396	CCND1
IGFBP5		other			0.0396	CCND1
LMX1B		transcription regulator			0.0396	HES1
LOX		enzyme			0.0396	IGF1R
PHB		transcription regulator			0.0396	CCND1
TF		transporter			0.0396	CCND1
TFPI2		other			0.0396	CCND1
miR-18a-5p (and other miRNAs w/seed AAGGUGC)		mature microrna			0.0396	CCND1
2-(4-amino-1-isopropyl-1H-pyrazolo[3,4-d]pyrimidin-3-yl)-1H-indol-5-ol		chemical reagent			0.0406	ADAMTS1,CCND1
MRTFA		transcription regulator			0.0406	MAP2,NREP
CEBPB		transcription regulator			0.0408	CCND1,CFTR,TIMP4
4-hydroxytamoxifen		chemical drug			0.041	CCND1,IGF1R
1-methyl-4-phenylpyridinium		chemical toxicant			0.0413	CCND1
BTRC		enzyme			0.0413	CCND1
Ciap		group			0.0413	CCND1
Ikb		group			0.0413	CCND1
LCAT		enzyme			0.0413	CCND1
Mt2		other			0.0413	CCND1
SMARCC1		transcription regulator			0.0413	CCND1
THZ1		chemical - kinase inhibitor			0.0413	MCL1
TNFRSF11B		transmembrane receptor			0.0413	IGF1R
WNT7A		cytokine			0.0413	LBH
bilirubin		chemical - endogenous mammalian			0.0413	CCND1
diosgenin		chemical - endogenous non-mammalian			0.0413	CCND1
miR-23a-3p (and other miRNAs w/seed UCACAUU)		mature microrna			0.0413	HES1
mir-26		microrna			0.0413	MCL1
paroxetine		chemical drug			0.0413	MAP2
zerumbone		chemical - endogenous non-mammalian			0.0413	CCND1
IL18		cytokine			0.0414	ADAMTS5,SOCS2
EP300		transcription regulator			0.0415	CCND1,IGF1R,MME
15-deoxy-delta-12,14 -PGJ 2		chemical - endogenous mammalian			0.0418	CCND1,MCL1
thyroid hormone		chemical - endogenous mammalian			0.0418	CCND1,IRF2
PTGS2		enzyme			0.0422	CCND1,MCL1
metribolone		chemical reagent			0.0424	ADAMTS1,CCND1,IGF1R
8-bromo-cAMP		chemical reagent			0.0426	CCND1,IGF1R
doxorubicin		chemical drug			0.0427	ADAMTS1,CCND1,MCL1
BIRC3		enzyme			0.043	MCL1
BTG2		transcription regulator			0.043	CCND1
GHRH		other			0.043	CCND1
HEXIM1		transcription regulator			0.043	CCND1
NODAL		growth factor			0.043	CCND1
NR2C2		ligand-dependent nuclear receptor			0.043	CCND1
P2RY2		g-protein coupled receptor			0.043	CCND1
SOX6		transcription regulator			0.043	CCND1
Smad		complex			0.043	MCL1
XIAP		enzyme			0.043	CCND1
calpain		complex			0.043	CCND1
ceruletide		biologic drug			0.043	MME
deoxycorticosterone acetate		chemical drug			0.043	Cald1
mir-214		microrna			0.043	IGF1R
piceatannol		chemical - endogenous non-mammalian			0.043	CCND1
plumbagin		chemical toxicant			0.043	CCND1
EGR1		transcription regulator			0.0439	CCND1,IGF1R
AZGP1		transporter			0.0447	CCND1
BAG1		other			0.0447	CCND1
CARD11		kinase			0.0447	MME
CDC73		other			0.0447	CCND1
DCAF1		kinase			0.0447	SOCS2
FGF9		growth factor			0.0447	CCND1
HMGB2		transcription regulator			0.0447	CCND1
HSPD1		enzyme			0.0447	IGF1R
KAT2A		enzyme			0.0447	CCND1
KN-62		chemical - kinase inhibitor			0.0447	CCND1
LTBP1		other			0.0447	MCL1
MST1		growth factor			0.0447	CCND1
NfkB1-RelA		complex			0.0447	CCND1
PSMD10		transcription regulator			0.0447	CCND1
Trp53cor1		other			0.0447	MCL1
cyanocobalamin		chemical - endogenous mammalian			0.0447	SFRP1
methyl-beta-cyclodextrin		chemical drug			0.0447	CCND1
miR-223-3p (miRNAs w/seed GUCAGUU)		mature microrna			0.0447	CCND1
mir-8		microrna			0.0447	ADAMTS1,CCND1
MAP2K1		kinase			0.0455	CCND1,IGF1R
Interferon alpha		group			0.0456	CCND1,MCL1,SOCS2
ATOH1		transcription regulator			0.0464	HES1
BCAP31		transporter			0.0464	CFTR
BGN		other			0.0464	CCND1
CTSB		peptidase			0.0464	CCND1
DTX1		transcription regulator			0.0464	MCL1
ESRRB		ligand-dependent nuclear receptor			0.0464	MCL1
LIN28A		other			0.0464	CCND1
Mt1		other			0.0464	CCND1
NOTCH4		transcription regulator			0.0464	HES1
PROCR		other			0.0464	CCND1
PTPN22		phosphatase			0.0464	OSMR
SLC9A3		ion channel			0.0464	CCND1
ceramide		chemical - endogenous mammalian			0.0464	SFRP1
mir-148		microrna			0.0464	IGF1R
p70 S6k		group			0.0464	CCND1
progestin		chemical drug			0.0464	CCND1
GATA6		transcription regulator			0.0472	Cald1,HES1
PPARA		ligand-dependent nuclear receptor			0.0473	CCND1,FADS1,SOCS2
ELOVL5		enzyme			0.048	FADS1
MALP-2s		chemical reagent			0.048	MCL1
Mir122a,b		group			0.048	IGF1R
TAF6		transcription regulator			0.048	HES1
TLX1		transcription regulator			0.048	MCL1
TRIM37		enzyme			0.048	SFRP1
apomorphine		chemical drug			0.048	IGF1R
phorbol 12,13-didecanoate		chemical toxicant			0.048	MCL1
NRAS		enzyme			0.0481	CCND1,MCL1
TGFBR2		kinase			0.0481	ADAMTS5,CCND1
CXCL12		cytokine			0.0485	CCND1,SOCS2
LEP		growth factor			0.0488	CCND1,HES1,MCL1
B2M		transmembrane receptor			0.0497	IGF1R
DLL1		enzyme			0.0497	HES1
GRP		growth factor			0.0497	CCND1
HOXB13		transcription regulator			0.0497	CCND1
NFIC		transcription regulator			0.0497	CCND1
PTCH1		transmembrane receptor			0.0497	CCND1
ROCK1		kinase			0.0497	CCND1
S100A6		transporter			0.0497	ADAMTS1
SUB1		transcription regulator			0.0497	CCND1
crizotinib		chemical drug			0.0497	OSMR
dasatinib		chemical drug			0.0497	MCL1
letrozole		chemical drug			0.0497	CCND1
methylnitronitrosoguanidine		chemical toxicant			0.0497	CCND1
miR-26a-5p (and other miRNAs w/seed UCAAGUA)		mature microrna			0.0497	MAP2
selumetinib		chemical drug			0.0497	CCND1
stearic acid		chemical - endogenous mammalian			0.0497	MCL1

### Sheet: M34_C1vC0
© 2000-2020 QIAGEN. All rights reserved.
Upstream Regulator	Expr Log Ratio	Molecule Type	Predicted Activation State	Activation z-score	p-value of overlap	Target molecules in dataset	Mechanistic Network
estrogen receptor		group		-0.128	1.08e-05	FGF12,FGFR2,FGFR3,PDGFC,SMAD3,VEGFA
E. coli serotype 0127B8 lipopolysaccharide		chemical - endogenous non-mammalian		-0.447	3.09e-05	Acot1,FGF12,PPP1R1B,SMAD3,VEGFA
nitrofen		chemical toxicant			5.83e-05	FGFR2,FGFR3,VEGFA
PRKAA2		kinase		-1.982	6.87e-05	FGFR2,MYLK,SMAD3,TNS1
IL1B		cytokine	Activated	2.045	0.000105	FGFR2,FGFR3,GAS6,LBP,MFAP2,MYLK,SLC22A4,SMAD3,VEGFA	AR,IL1B,NFkB (complex),SP1
miR-140-5p (and other miRNAs w/seed AGUGGUU)		mature microrna			0.000107	SMAD3,VEGFA
glucagon		biologic drug			0.000197	CGNL1,PPP1R1B,TNS1
PRKAA1		kinase		-1.982	0.00022	FGFR2,MYLK,SMAD3,TNS1
TWIST1		transcription regulator		-0.52	0.000331	FGFR2,FGFR3,OSGIN1,VEGFA
PTH		other		1.109	0.000362	CGNL1,PPP1R1B,SMAD3,TNS1
THY1		other			0.000512	GAS6,VEGFA
AR		ligand-dependent nuclear receptor		0.993	0.00052	FGFR2,GAS6,LAMC3,SLC22A4,SMAD3,VEGFA	AR,NFkB (complex),SP1
PKD1		ion channel		-1.067	0.000691	AADAC,FGFR3,PAH,TNS1
CALCA		other			0.000857	CGNL1,PPP1R1B,TNS1
desmopressin		biologic drug			0.000857	CGNL1,PPP1R1B,TNS1
TAF4		transcription regulator			0.000884	GAS6,PDGFC,WWC1
AHR		ligand-dependent nuclear receptor		-1.091	0.000939	FGFR2,GAS6,LBP,TNFRSF19,VEGFA
K-252		chemical drug			0.00121	PPP1R1B,VEGFA
RUNX1		transcription regulator			0.00147	SHANK2,SLC22A4,ST3GAL5,VEGFA
ERBB3		kinase			0.00153	GAS6,TNS1,VEGFA
progesterone		chemical - endogenous mammalian		0.141	0.00154	Acot1,FGFR2,GAS6,PPP1R1B,RAB27B,VEGFA
LLGL2		other			0.00161	GAS6,TNS1
NFkB (complex)		complex	Activated	2.213	0.00164	GAS6,MYLK,NUAK2,SLC22A4,SMAD3,VEGFA	AR,NFkB (complex),SP1
NCOA4		transcription regulator			0.00183	FGFR2,FGFR3
ROR1		kinase			0.00183	GAS6,TNS1
Stat3-Stat3		complex			0.00183	LBP,VEGFA
RUNX2		transcription regulator			0.00195	FGFR2,ST3GAL5,VEGFA
GJA1		transporter			0.00195	FGFR3,VEGFA
2,3-pentanedione		chemical - endogenous non-mammalian			0.00198	VEGFA
CDG2-cRGD-5		chemical reagent			0.00198	VEGFA
COL6A3		other			0.00198	WWC1
GJB2		transporter			0.00198	FGFR3
GPX6		enzyme			0.00198	PPP1R1B
Ikzf1		transcription regulator			0.00198	FGFR3
OPN4		g-protein coupled receptor			0.00198	VEGFA
PIK3C2A		kinase			0.00198	VEGFA
PLXND1		transmembrane receptor			0.00198	VEGFA
Peg3		other			0.00198	VEGFA
SU5614		chemical - kinase inhibitor			0.00198	VEGFA
homocysteine thiolactone		chemical - endogenous mammalian			0.00198	VEGFA
miR-147a (miRNAs w/seed UGUGUGG)		mature microrna			0.00198	VEGFA
miR-504-5p (and other miRNAs w/seed GACCCUG)		mature microrna			0.00198	VEGFA
norethynodrel		chemical toxicant			0.00198	VEGFA
pectin		chemical drug			0.00198	SMAD3
potassium ferricyanide		chemical toxicant			0.00198	VEGFA
sapropterin		chemical drug			0.00198	VEGFA
styrofoam		chemical reagent			0.00198	VEGFA
tetrabenazine		chemical drug			0.00198	PPP1R1B
thalidomide analog 1		chemical reagent			0.00198	VEGFA
thalidomide analog 2		chemical reagent			0.00198	VEGFA
levodopa		chemical - endogenous mammalian		0.816	0.00203	C9orf24,DDIT4L,PPP1R1B,SPOCK3,ST3GAL5,TNFRSF19
CRNDE		other			0.00232	FGFR3,VEGFA
CTF1		cytokine			0.00244	LBP,MYLK
NDRG1		kinase			0.00244	SMAD3,VEGFA
Histone h3		group			0.00246	FGFR2,OSGIN1,RAB27B,VEGFA,VKORC1
cilostazol		chemical drug			0.00258	PDGFC,VEGFA
mevalonic acid		chemical - endogenous mammalian			0.00258	SMAD3,VEGFA
NSUN6		enzyme			0.00271	GAS6,TNS1
TGFB1		growth factor		1.371	0.00291	Acot1,FGF12,FGFR2,MFAP2,MYLK,PDGFC,PPP1R1B,SMAD3,ST3GAL5,VEGFA
Notch		group			0.00314	MYLK,SMAD3,VEGFA
H89		chemical - kinase inhibitor			0.00339	PDE3B,SMAD3,VEGFA
SMAD7		transcription regulator			0.00339	GAS6,SMAD3,VEGFA	AR,NFkB (complex),SMAD7,SP1
TXNIP		other			0.0036	Acot1,VEGFA
medroxyprogesterone acetate		chemical drug			0.00378	C9orf24,MYLK,VEGFA
kainic acid		chemical toxicant			0.00391	FGFR2,FGFR3,VEGFA
1,2-dihydroxy-epoxy-1,2,3,4-tetrahydro-5-methylchrysene		chemical toxicant			0.00396	VEGFA
ADAMTS9		peptidase			0.00396	VEGFA
ADGRG1		g-protein coupled receptor			0.00396	VEGFA
ATP9A		transporter			0.00396	VEGFA
CDK11B		kinase			0.00396	VEGFA
CNMD		other			0.00396	VEGFA
MAP4		other			0.00396	VEGFA
PCBD1		transcription regulator			0.00396	PAH
PSG1		other			0.00396	VEGFA
SALL1		transcription regulator			0.00396	VEGFA
SEMA4A		other			0.00396	VEGFA
TCHP		other			0.00396	VEGFA
UCN3		other			0.00396	VEGFA
ZFP36L1		transcription regulator			0.00396	VEGFA
diethyl fumarate		chemical reagent			0.00396	VEGFA
indapamide		chemical drug			0.00396	VEGFA
neocuproine		chemical reagent			0.00396	VEGFA
norethindrone		chemical drug			0.00396	VEGFA
toluene diisocyanate		chemical toxicant			0.00396	VEGFA
TCF7L2		transcription regulator			0.00407	FGFR2,SYDE2,TNS1,VEGFA
VCAN		other			0.00412	LBP,SMAD3,VEGFA
FOXO3		transcription regulator			0.00457	Acot1,FGFR2,PDE3B,VEGFA
platelet activating factor		chemical - endogenous mammalian			0.00514	GAS6,VEGFA
SP1		transcription regulator			0.00528	MYLK,PDGFC,SLC22A4,SMAD3,VEGFA
DCN		other			0.00533	SMAD3,VEGFA
MRTFA		transcription regulator			0.0056	MYLK,RAB27B,SPOCK3
RARA		ligand-dependent nuclear receptor			0.00575	DHRS3,FGF12,SHANK2,SMAD3
17alpha-hydroxyprogesterone caproate		chemical drug			0.00593	VEGFA
CTBP1-DT		other			0.00593	SMAD3
FERMT3		enzyme			0.00593	VEGFA
HOXB8		transcription regulator			0.00593	MYLK
Hspg		group			0.00593	VEGFA
IGF receptor		group			0.00593	VEGFA
IRS		group			0.00593	VEGFA
KRT5		other			0.00593	VEGFA
SRSF5		other			0.00593	VEGFA
STK16		kinase			0.00593	VEGFA
UPP1		enzyme			0.00593	Acot1
albendazole		chemical drug			0.00593	VEGFA
istradefylline		chemical drug			0.00593	PPP1R1B
miR-2682-5p (and other miRNAs w/seed AGGCAGU)		mature microrna			0.00593	VEGFA
miR-520g-3p (and other miRNAs w/seed CAAAGUG)		mature microrna			0.00593	VEGFA
nickel subsulfide		chemical toxicant			0.00593	VEGFA
recombinant interferon gamma		biologic drug			0.00593	FGFR2
titanium		chemical reagent			0.00593	VEGFA
cocaine		chemical drug			0.00668	Acot1,PPP1R1B,VEGFA
troglitazone		chemical drug		1.922	0.00711	Acot1,DHRS3,PDE3B,VEGFA	CREBBP,troglitazone
napabucasin		chemical drug			0.00715	FGFR2,WWC1
CREBBP		transcription regulator			0.00757	DHRS3,FGFR3,PDE3B,VEGFA
2,4-diamino-6-hydroxypyrimidine		chemical reagent			0.0079	VEGFA
Bc1		translation regulator			0.0079	SMAD3
CCNA1		other			0.0079	VEGFA
CYP11B2		enzyme			0.0079	VEGFA
FBLN2		other			0.0079	VEGFA
Meg3		other			0.0079	VEGFA
SLCO1C1		transporter			0.0079	VEGFA
ZKSCAN3		transcription regulator			0.0079	VEGFA
goserelin		biologic drug			0.0079	VEGFA
miR-379-5p (and other miRNAs w/seed GGUAGAC)		mature microrna			0.0079	VEGFA
miR-515-5p (and other miRNAs w/seed UCUCCAA)		mature microrna			0.0079	FGFR2
MSTN		growth factor			0.00827	SMAD3,VEGFA
SOX9		transcription regulator			0.00827	LBP,VEGFA
clopidogrel		chemical drug			0.0085	DHRS3,VEGFA
TP73		transcription regulator		1.982	0.00868	DHRS3,FGFR2,FGFR3,VEGFA
FGF7		growth factor			0.00898	FGFR2,VEGFA
SOX1		transcription regulator			0.00922	TNFRSF19,VEGFA
FGF2		growth factor		1.241	0.00973	FGFR2,FGFR3,PDGFC,VEGFA
ARID2		transcription regulator			0.00987	FGFR2
Cpla2		group			0.00987	VEGFA
Cr6+		chemical reagent			0.00987	VEGFA
GJB1		transporter			0.00987	VEGFA
Hottip		other			0.00987	SMAD3
L-alpha-lysophosphatidylcholine, palmitoyl		chemical - endogenous mammalian			0.00987	VEGFA
NAA10		enzyme			0.00987	VEGFA
PLIN2		other			0.00987	Acot1
PPP2R2A		phosphatase			0.00987	SLC22A4
PPP2R5B		phosphatase			0.00987	SLC22A4
RAR-RXR		complex			0.00987	VEGFA
SEMA3F		other			0.00987	VEGFA
SRSF6		other			0.00987	VEGFA
WSB1		other			0.00987	VEGFA
atrasentan		chemical drug			0.00987	VEGFA
dynasore		chemical reagent			0.00987	VEGFA
miR-374b-5p (and other miRNAs w/seed UAUAAUA)		mature microrna			0.00987	VEGFA
orantinib		chemical drug			0.00987	VEGFA
PAX3-FOXO1		fusion gene/product			0.01	FGFR2,SMAD3,ST3GAL5
ERBB2		kinase		1.117	0.0104	GAS6,KIFC3,MFAP2,SMAD3,VEGFA,WWC1
TNF		cytokine	Activated	2.428	0.0105	DHRS3,FGFR2,LBP,MYLK,NUAK2,SLC22A4,SMAD3,ST3GAL5,VEGFA
IL13		cytokine		1.172	0.0109	FGFR3,GAS6,PDGFC,TNS1
SOX3		transcription regulator			0.011	TNFRSF19,VEGFA
pirinixic acid		chemical toxicant		1.954	0.0116	AADAC,Acot1,ST3GAL5,VEGFA
TO-901317		chemical reagent			0.0116	Acot1,SMAD3,VEGFA
CNTF		cytokine			0.0118	LBP,PPP1R1B
GMNN		transcription regulator			0.0118	TNFRSF19,VEGFA
ANGPTL6		other			0.0118	VEGFA
ANKHD1/ANKHD1-EIF4EBP3		other			0.0118	VEGFA
DLX4		transcription regulator			0.0118	VEGFA
DNAJA3		other			0.0118	VEGFA
EGTA acetoxymethyl ester		chemical reagent			0.0118	VEGFA
ELP1		other			0.0118	VEGFA
FGF13		growth factor			0.0118	VEGFA
N-retinylidene-N-retinylethanolamine		chemical - endogenous mammalian			0.0118	VEGFA
OMP-52M51		biologic drug			0.0118	VEGFA
PIWIL4		other			0.0118	FGFR2
PPP1R14B		phosphatase			0.0118	VEGFA
PROK2		other			0.0118	VEGFA
Paxip1		other			0.0118	VEGFA
SHOX2		transcription regulator			0.0118	FGFR2
SRPK1		kinase			0.0118	VEGFA
ZMYND10		other			0.0118	VEGFA
alpha-estradiol		chemical - endogenous mammalian			0.0118	VEGFA
bepafant		chemical reagent			0.0118	VEGFA
SMAD4		transcription regulator			0.0126	FGFR3,SMAD3,VEGFA
ERK		group			0.0129	MYLK,PDGFC,VEGFA
haloperidol		chemical drug			0.0129	PPP1R1B,VEGFA
PPARA		ligand-dependent nuclear receptor		1.195	0.0131	AADAC,Acot1,PAH,VEGFA
MYOC		other			0.0132	MFAP2,RAB27B
NCOA3		transcription regulator			0.0135	FGFR2,VEGFA
MYOCD		transcription regulator			0.0138	MYLK,VEGFA
tretinoin		chemical - endogenous mammalian	Activated	2.432	0.0138	DHRS3,FGF12,LBP,PPP1R1B,SHANK2,SMAD3,TNFRSF19,VEGFA
10-hydroxy-cis-12-octadecenoic acid		chemical reagent			0.0138	MYLK
12-hydroxyeicosatetraenoic acid		chemical - endogenous mammalian			0.0138	VEGFA
BMP type I receptor kinase inhibitor compound A		chemical - kinase inhibitor			0.0138	VEGFA
CYP4F2		enzyme			0.0138	VEGFA
FZD5		g-protein coupled receptor			0.0138	VEGFA
GNE		kinase			0.0138	ST3GAL5
ITGB8		other			0.0138	SMAD3
NKX3-2		transcription regulator			0.0138	FGFR3
PDCD10		other			0.0138	VEGFA
PDGFD		growth factor			0.0138	VEGFA
atropine		chemical drug			0.0138	VEGFA
dacarbazine		chemical drug			0.0138	VEGFA
mir-374		microrna			0.0138	VEGFA
sulfinosine		chemical reagent			0.0138	VEGFA
urotensin II		biologic drug			0.0138	SMAD3
PPARD		ligand-dependent nuclear receptor			0.0142	GAS6,ST3GAL5,VEGFA
TP63		transcription regulator			0.0151	FGFR2,FGFR3,SMAD3,VEGFA
1,3-bis(4-hydroxyphenyl)-4-methyl-5-[4-(2-piperidinylethoxy)phenol]-1H-pyrazole		chemical reagent			0.0157	VEGFA
APBA3		transporter			0.0157	VEGFA
EFEMP1		enzyme			0.0157	VEGFA
GW 5074		chemical - kinase inhibitor			0.0157	FGFR2
HS6ST1		enzyme			0.0157	VEGFA
IL18BP		other			0.0157	VEGFA
LAMA4		enzyme			0.0157	VEGFA
NEU3		enzyme			0.0157	ST3GAL5
PADI4		enzyme			0.0157	OSGIN1
PLA2G5		enzyme			0.0157	VEGFA
WNT7B		other			0.0157	VEGFA
alpha-tocopherol succinate		chemical drug			0.0157	VEGFA
cosyntropin		biologic drug			0.0157	VEGFA
isocoumarin NM-3		chemical drug			0.0157	VEGFA
norgestrel		chemical drug			0.0157	VEGFA
uridine		chemical - endogenous mammalian			0.0157	Acot1
cyclic AMP		chemical - endogenous mammalian			0.0158	MYLK,PAH,PPP1R1B
LDL		complex			0.016	GAS6,SMAD3,VEGFA
NRG1		growth factor			0.0165	GAS6,TNS1,VEGFA
PLA2G10		enzyme			0.0165	DHRS3,VEGFA
TEAD4		transcription regulator			0.0165	FGFR2,VEGFA
THPO		cytokine			0.0174	Bmyc,VEGFA
7,8-dihydro-7,8-dihydroxybenzo(a)pyrene 9,10-oxide		chemical toxicant			0.0177	VEGFA
AGTRAP		g-protein coupled receptor			0.0177	VEGFA
ALOX15B		enzyme			0.0177	VEGFA
BMS-387032		chemical drug			0.0177	VEGFA
BQ 123		biologic drug			0.0177	VEGFA
CCND2		other			0.0177	VEGFA
ESRP1		other			0.0177	FGFR2
GLRX		enzyme			0.0177	VEGFA
L-N6-(1-iminoethyl)-lysine		chemical reagent			0.0177	VEGFA
MB		transporter			0.0177	VEGFA
PINK1		kinase			0.0177	VEGFA
TPM3		other			0.0177	VEGFA
miR-126a-3p (and other miRNAs w/seed CGUACCG)		mature microrna			0.0177	VEGFA
F2R		g-protein coupled receptor			0.0178	FGFR2,VEGFA
TFAP2A		transcription regulator			0.0178	RAB27B,VEGFA
GW501516		chemical drug			0.0181	Acot1,VEGFA
dextran sulfate		chemical drug			0.0186	FGFR3,MYLK,VEGFA
mir-10		microrna			0.0194	FGFR3,VEGFA
BCL6B		transcription regulator			0.0196	VEGFA
CYBA		enzyme			0.0196	VEGFA
GPC1		transmembrane receptor			0.0196	VEGFA
HOXB7		transcription regulator			0.0196	VEGFA
INCB054329		chemical drug			0.0196	FGFR3
MALAT1		other			0.0196	VEGFA
RAMP1		g-protein coupled receptor			0.0196	VEGFA
SQ 22536		chemical reagent			0.0196	VEGFA
SU1498		chemical - kinase inhibitor			0.0196	VEGFA
TEF		transcription regulator			0.0196	MYLK
candesartan cilexetil		chemical drug			0.0196	VEGFA
largazole		chemical - endogenous non-mammalian			0.0196	VEGFA
plicamycin		chemical drug			0.0201	PPP1R1B,WWC1
diethylnitrosamine		chemical toxicant			0.0204	PAH,VEGFA
mir-1		microrna			0.0211	MYLK,VEGFA
2-aminoethoxydiphenylborane		chemical reagent			0.0216	VEGFA
ATP7A		transporter			0.0216	VEGFA
CDK6		kinase			0.0216	VEGFA
HIPK1		kinase			0.0216	VEGFA
MSI2		other			0.0216	SMAD3
PPBP		cytokine			0.0216	VEGFA
S100A7		other			0.0216	VEGFA
SART1		other			0.0216	VEGFA
TWIST		group			0.0216	ST3GAL5
echinomycin		chemical drug			0.0216	VEGFA
manumycin A		chemical reagent			0.0216	VEGFA
mimosine		chemical drug			0.0216	VEGFA
nandrolone		chemical drug			0.0216	VEGFA
orlistat		chemical drug			0.0216	VEGFA
U0126		chemical - kinase inhibitor			0.0217	FGFR2,KIFC3,SMAD3,VEGFA
RXRA		ligand-dependent nuclear receptor			0.0217	Acot1,GAS6,VEGFA
TGFB3		growth factor			0.0218	TNS1,VEGFA
losartan potassium		chemical drug			0.0218	SMAD3,VEGFA
TGFB2		growth factor			0.0225	SMAD3,VEGFA
diphtheria toxin		chemical - endogenous non-mammalian			0.0225	GAS6,PDGFC
ALOX12		enzyme			0.0235	VEGFA
DDB2		other			0.0235	VEGFA
ETV6		transcription regulator			0.0235	VEGFA
FURIN		peptidase			0.0235	VEGFA
HOXC4		transcription regulator			0.0235	FGFR3
NELFB		other			0.0235	VEGFA
dovitinib		chemical drug			0.0235	FGFR2
miR-126a-5p (and other miRNAs w/seed AUUAUUA)		mature microrna			0.0235	VEGFA
miR-150-5p (and other miRNAs w/seed CUCCCAA)		mature microrna			0.0235	VEGFA
mir-379		microrna			0.0235	VEGFA
nordihydroguaiaretic acid		chemical drug			0.0235	VEGFA
ulipristal acetate		chemical drug			0.0235	VEGFA
staurosporine		chemical - kinase inhibitor			0.0244	SMAD3,VEGFA
beta-estradiol		chemical - endogenous mammalian		0.661	0.0248	Acot1,C9orf24,FGFR2,FGFR3,MYLK,PDE3B,PPP1R1B,SMAD3,VEGFA
OSM		cytokine		0.456	0.0251	AADAC,DHRS3,LBP,VEGFA
B4GALNT1		enzyme			0.0255	VEGFA
EDNRB		g-protein coupled receptor			0.0255	VEGFA
GSX2		transcription regulator			0.0255	PPP1R1B
HIF3A		transcription regulator			0.0255	VEGFA
Mmp		group			0.0255	VEGFA
SERPINB5		other			0.0255	VEGFA
SOX5		transcription regulator			0.0255	FGFR3
TIA1		other			0.0255	VEGFA
astressin 2B		biologic drug			0.0255	VEGFA
GNAQ		enzyme			0.0255	GAS6,VEGFA
CREB1		transcription regulator		1.98	0.0264	FGFR2,PDE3B,SPOCK3,VEGFA
KLF11		transcription regulator			0.027	SMAD3,VEGFA
ADAM15		peptidase			0.0274	VEGFA
F10		peptidase			0.0274	VEGFA
ID4		transcription regulator			0.0274	VEGFA
RLN2		other			0.0274	VEGFA
SRSF3		other			0.0274	VEGFA
albuterol		chemical drug			0.0274	VEGFA
beta-1,3-glucan		chemical drug			0.0274	VEGFA
dimethyl fumarate		chemical drug			0.0274	VEGFA
ebselen		chemical drug			0.0274	VEGFA
nickel chloride		chemical toxicant			0.0274	VEGFA
onapristone		chemical drug			0.0274	VEGFA
prostaglandin		chemical drug			0.0274	VEGFA
pyruvic acid		chemical - endogenous mammalian			0.0274	VEGFA
CCND1		transcription regulator			0.0283	Bmyc,MYLK,PAH
Sb202190		chemical - kinase inhibitor			0.0286	FGFR2,VEGFA
dihydrotestosterone		chemical - endogenous mammalian		0.156	0.0293	GAS6,MYLK,SMAD3,VEGFA
48s		complex			0.0293	VEGFA
GNA13		enzyme			0.0293	VEGFA
MYH9		enzyme			0.0293	VEGFA
NUP62		transporter			0.0293	WWC1
Nos		group			0.0293	VEGFA
miR-19b-3p (and other miRNAs w/seed GUGCAAA)		mature microrna			0.0293	VEGFA
mir-140		microrna			0.0293	VEGFA
mir-199		microrna			0.0293	VEGFA
orotic acid		chemical - endogenous mammalian			0.0293	AADAC
perindopril		chemical drug			0.0293	VEGFA
zinc protoporphyrin IX		chemical - endogenous mammalian			0.0293	FGFR2
APC		enzyme			0.0298	TNFRSF19,VEGFA
KDM5B		transcription regulator			0.0298	FGFR2,PDE3B
ADORA2A		g-protein coupled receptor			0.0302	PPP1R1B,VEGFA
ITGB1		transmembrane receptor			0.031	FGFR3,VEGFA
C1q		complex			0.0312	GAS6
CBX4		transcription regulator			0.0312	VEGFA
DPH5		enzyme			0.0312	SMAD3
HIF1AN		enzyme			0.0312	VEGFA
MAML1		transcription regulator			0.0312	MYLK
NREP		other			0.0312	VEGFA
UBD		other			0.0312	Acot1
WIN 55,212-2		chemical - other			0.0312	VEGFA
farnesyl pyrophosphate		chemical - endogenous mammalian			0.0312	SMAD3
miR-100-5p (and other miRNAs w/seed ACCCGUA)		mature microrna			0.0312	FGFR3
perfluorooctanoic acid		chemical reagent			0.0312	Acot1
SOX11		transcription regulator			0.0314	FGFR3,SMAD3
SRF		transcription regulator			0.0315	FGF12,MYLK,RAB27B
trichostatin A		chemical drug		-1.506	0.0317	DHRS3,FGFR3,PAH,SMAD3,VEGFA
Angiotensin II receptor type 1		group			0.0332	VEGFA
FABP5		transporter			0.0332	VEGFA
HHEX		transcription regulator			0.0332	VEGFA
Integrin		complex			0.0332	VEGFA
Ren2		peptidase			0.0332	VEGFA
bevacizumab		biologic drug			0.0332	VEGFA
cerulenin		chemical drug			0.0332	VEGFA
p85 (pik3r)		group			0.0332	VEGFA
rofecoxib		chemical drug			0.0332	VEGFA
TERT		enzyme			0.0335	PDGFC,SMAD3
BARX2		transcription regulator			0.0351	FGF12
PAEP		other			0.0351	VEGFA
SLC6A3		transporter			0.0351	PPP1R1B
batimastat		chemical - protease inhibitor			0.0351	VEGFA
glycine		chemical - endogenous mammalian			0.0351	VEGFA
lisinopril		biologic drug			0.0351	VEGFA
miR-205-5p (and other miRNAs w/seed CCUUCAU)		mature microrna			0.0351	VEGFA
testosterone		chemical - endogenous mammalian			0.036	FGFR2,FGFR3,PDE3B
ACTB		other			0.037	MYLK
CCK		other			0.037	VEGFA
CRHR1		g-protein coupled receptor			0.037	VEGFA
ITGA6		transmembrane receptor			0.037	VEGFA
ITGB4		transmembrane receptor			0.037	VEGFA
KLRC4-KLRK1/KLRK1		transmembrane receptor			0.037	VEGFA
TEK		kinase			0.037	VEGFA
pirfenidone		chemical drug			0.037	SMAD3
vanadate		chemical - other			0.037	VEGFA
IL2		cytokine			0.037	FGFR2,PDE3B,PDGFC,VEGFA
ATXN1		transcription regulator			0.0389	VEGFA
NONO		transcription regulator			0.0389	PDE3B
RND3		enzyme			0.0389	VEGFA
TIMP2		other			0.0389	VEGFA
WWOX		enzyme			0.0389	VEGFA
ZNF202		transcription regulator			0.0389	VEGFA
dacinostat		chemical drug			0.0389	VEGFA
elovanoid N32		chemical - endogenous mammalian			0.0389	VEGFA
finasteride		chemical drug			0.0389	VEGFA
miR-296-5p (miRNAs w/seed GGGCCCC)		mature microrna			0.0389	VEGFA
peoniflorin		chemical drug			0.0389	PPP1R1B
puromycin		chemical - endogenous non-mammalian			0.0389	VEGFA
ADORA3		g-protein coupled receptor			0.0408	VEGFA
CDK5R1		kinase			0.0408	PPP1R1B
FOXF1		transcription regulator			0.0408	MYLK
GNAI3		enzyme			0.0408	VEGFA
LIPG		enzyme			0.0408	VEGFA
PD 153035		chemical drug			0.0408	VEGFA
SPZ1		transcription regulator			0.0408	VEGFA
YWHAZ		enzyme			0.0408	SMAD3
elovanoid N34		chemical - endogenous mammalian			0.0408	VEGFA
MAPT		other			0.0408	FGFR3,PPP1R1B,VEGFA
EGLN		group			0.041	VEGFA,VKORC1
TNFRSF1A		transmembrane receptor			0.041	LBP,VEGFA
isoproterenol		chemical drug			0.0414	DHRS3,VEGFA
CCN3		growth factor			0.0427	PDGFC
GRN		growth factor			0.0427	VEGFA
LILRB1		transmembrane receptor			0.0427	FGFR3
MAPK13		kinase			0.0427	VEGFA
NOX1		enzyme			0.0427	VEGFA
PDGFC	0.063	growth factor			0.0427	VEGFA
agmatine		chemical - endogenous mammalian			0.0427	SLC22A4
branched chain amino acids		chemical drug			0.0427	VEGFA
salinosporamide A		chemical drug			0.0427	VEGFA
nitrofurantoin		chemical drug			0.0428	LBP,VEGFA
androgen		chemical drug			0.0442	FGFR2,SMAD3
CRHR2		g-protein coupled receptor			0.0446	VEGFA
FGF4		growth factor			0.0446	VEGFA
HTATIP2		transcription regulator			0.0446	VEGFA
KIF3A		enzyme			0.0446	VEGFA
MGP		other			0.0446	PAH
NFE2		transcription regulator			0.0446	RAB27B
epicatechin gallate		chemical drug			0.0446	VEGFA
oxymatrine		chemical drug			0.0446	SMAD3
pregna-4,17-diene-3,16-dione		chemical - endogenous non-mammalian			0.0446	VEGFA
HRAS		enzyme			0.045	GAS6,PDGFC,SMAD3,VEGFA
RARB		ligand-dependent nuclear receptor			0.0461	DHRS3,VEGFA
TGFB1I1		transcription regulator			0.0465	TNS1
THZ2		chemical - kinase inhibitor			0.0465	SMAD3
chelerythrine		chemical drug			0.0465	VEGFA
diosgenin		chemical - endogenous non-mammalian			0.0465	VEGFA
miR-23a-3p (and other miRNAs w/seed UCACAUU)		mature microrna			0.0465	SMAD3
vanillin		chemical - endogenous non-mammalian			0.0465	FGFR2
vasoactive intestinal peptide		biologic drug			0.0465	VEGFA
CSF3		cytokine			0.048	LBP,VEGFA
COMMD1		transporter			0.0484	VEGFA
GABA		chemical - endogenous mammalian			0.0484	VEGFA
SOX6		transcription regulator			0.0484	FGFR3
Smad		complex			0.0484	VEGFA
lead		chemical toxicant			0.0484	VEGFA
gefitinib		chemical drug			0.0485	FGFR2,VEGFA
GATA2		transcription regulator			0.0488	DDIT4L,SLC22A4,VEGFA
BRCA1		transcription regulator			0.0495	SMAD3,VEGFA
POR		enzyme			0.05	Acot1,VEGFA

### Sheet: M4_C2vC1
© 2000-2020 QIAGEN. All rights reserved.
Upstream Regulator	Expr Log Ratio	Molecule Type	Predicted Activation State	Activation z-score	p-value of overlap	Target molecules in dataset	Mechanistic Network
TO-901317		chemical reagent		0.712	4.83e-07	APCS,Apoc1,APOE,CRP,FADS2,FMO1,GAMT,LIFR,Scd2	CEBPB,N-cor,NR1H2,NR1H3,NR3C1,PPARA,TNF,TO-901317,TP53
MFSD2A		transporter		-1.98	1.67e-06	ALDOC,FADS2,Scd2,STARD4
pirinixic acid		chemical toxicant		1.03	1.69e-06	ALDOC,APCS,APOE,CRP,DBI,FADS2,HILPDA,HSPE1,ID2,LIFR,PDCD4	NR1H2,PPARA,pirinixic acid
Gcg		other	Activated	2.236	3.57e-06	ALDH1B1,GAS2,MMD2,NCALD,OAT
dexamethasone		chemical drug	Activated	2.19	4.51e-06	ADRB2,ALDH1B1,ALDH1L1,AP3S1,APOE,ATP1A1,BZW2,CRP,CYB561,FMO1,HILPDA,HOMER2,ID2,MIA,NUCB2,PDCD4,PEBP1,QSOX1,RGS2,Scd2,SPP1,Sult1a1,TMEM97,TST	CEBPB,NR3C1,TNF,TP53,dexamethasone
SREBF1		transcription regulator	Activated	2.539	8.57e-06	ALDOC,DBI,FADS2,MDK,OAT,Scd2,STARD4,TMEM97	SCAP,SREBF1,SREBF2
SREBF2		transcription regulator	Activated	2.183	1.65e-05	ALDOC,DBI,FADS2,STARD4,TMEM97	SREBF1,SREBF2
SCAP		other	Activated	2.236	2.35e-05	ALDOC,FADS2,Scd2,STARD4,TMEM97	SCAP,SREBF1,SREBF2
MYC		transcription regulator		1.353	2.59e-05	BZW2,DBI,EEF2,FADS2,GAMT,GCSH,HSPE1,ID2,LIMS1,MYO1B,OAT,PDCD4,Scd2,SPP1,TMEM97,TSPAN7
AGN194204		chemical drug	Activated	2.449	3.49e-05	ATP1A1,BZW2,LIFR,PDCD4,Scd2,SPP1,TRAF4
INSIG1		other	Inhibited	-2.236	5.93e-05	Apoc1,APOE,FADS2,Scd2,STARD4	INSIG1,SREBF1,SREBF2
propylthiouracil		chemical drug			7.43e-05	DCX,FADS2,GAS2,GSTT2/GSTT2B,NTRK2
uranyl nitrate		chemical toxicant		-0.277	7.76e-05	EEF2,ID2,NUDT19,PEBP1,SPP1
HMGA2		enzyme			7.85e-05	ID2,MIA,SPP1
OSM		cytokine		-0.5	8.66e-05	CDA,CRP,DEGS1,HSPA2,ID2,LIFR,OLFML2A,PDCD4,QSOX1,SPP1
1,2-dithiol-3-thione		chemical reagent		1.633	0.000191	APCS,ATP1A1,FMO1,GAS2,GSTT2/GSTT2B,NUCB2	1,2-dithiol-3-thione,NFE2L2
simvastatin		chemical drug		-1.455	0.000223	ADRB2,APOE,CRP,FADS2,NTRK2,SPP1
tretinoin		chemical - endogenous mammalian		0.945	0.000232	APOE,CBS/CBSL,DBI,DCX,GAS2,GMNN,GPX2,HSPA2,ID2,MDK,MIA,NTRK2,OAT,PDCD4,SFRP4,SPP1,Stra6l	NR3C1,TP53,tretinoin
Cobra Venom Factor		chemical - endogenous non-mammalian			0.000236	APCS,CRP
methapyrilene		chemical drug			0.000243	APOE,CBS/CBSL,CRP,DBI,Sult1a1
LIF		cytokine		-0.588	0.000246	CRP,LIFR,LIMS1,SFRP4,SPP1,TSPAN7
MAPK7		kinase		1.982	0.000261	ADRB2,ALDOC,STARD4,TRAF4
beta-estradiol		chemical - endogenous mammalian		1.459	0.000317	A230001M10Rik,ADRB2,APOE,CRP,Cyp2j5,CYP4F8,FMO1,GCSH,HSPA2,ID2,LMCD1,MDK,MYO1B,NUCB2,OAT,PDCD4,QSOX1,RGS2,SFRP4,Wfdc3	ESR2,beta-estradiol
triamcinolone		chemical drug			0.000329	APOE,CBS/CBSL
FGF19		growth factor			0.000435	APOE,GAS2,RGS2,Scd2
kainic acid		chemical toxicant		1.134	0.000465	APOE,DCX,NTRK2,RGS2,SPP1	CREB1,kainic acid
NFE2L2		transcription regulator		1.97	0.00047	APCS,ATP1A1,FMO1,GAS2,GPX2,GSTT2/GSTT2B,NUCB2,OAT
L-triiodothyronine		chemical - endogenous mammalian	Activated	2.621	0.000527	ADRB2,ATP1A1,ID2,MMD2,NTRK2,OAT,RGS2,Scd2
nitrofurantoin		chemical drug		0.651	0.000549	APOE,CRP,DBI,GPX2,SPP1
FOLR1		transporter			0.000558	ALDOC,CYP4F8,MDK,PDCD4
SLC30A3		transporter			0.000561	DCX,NTRK2
bezafibrate		chemical drug		-0.152	0.000604	APOE,CRP,DBI,HILPDA	PPARA,bezafibrate
E. coli B5 lipopolysaccharide		chemical - endogenous non-mammalian		0.128	0.00064	ADRB2,Apoc1,Cyp2j5,DBI,FMO1,SPP1	CEBPB,E. coli B5 lipopolysaccharide,NR3C1,TNF,TP53
SOD1		enzyme			0.000679	ALDOC,APOE,ATP1A1,CYB561,SH3BGRL3,SPP1
fenofibrate		chemical drug		0.786	0.00072	CRP,DBI,FADS2,GPX2,HILPDA,ID2	PPARA,fenofibrate
N-cor		group			0.000759	CRP,FADS2,Scd2,SHISA5
POR		enzyme			0.000812	C11orf54,FADS2,Scd2,STARD4,TMEM97
CGA		other			0.000816	CREB3L1,HOMER2,SFRP4,SHISA5
miR-208a-3p (and other miRNAs w/seed UAAGACG)		mature microrna			0.000853	PDCD4,SPP1
E. coli serotype 0127B8 lipopolysaccharide		chemical - endogenous non-mammalian		-1.342	0.000874	AIF1L,ALDH1L1,LIFR,NCALD,NTRK2
AHR		ligand-dependent nuclear receptor		1.177	0.000893	ALDH1B1,BZW2,CRP,ENHO,MMD2,SPP1,SPTSSA
thyroid hormone		chemical - endogenous mammalian			0.000896	Apoc1,APOE,DBI,NTRK2,OAT
phenethyl isothiocyanate		chemical drug			0.000908	AP3S1,EEF2,GSTT2/GSTT2B,QSOX1
n-3 fatty acids		chemical drug			0.000944	CBS/CBSL,FADS2,GPX2
RORA		ligand-dependent nuclear receptor			0.00111	APOE,CYP4F8,NTRK2,Scd2,Sult1a1
Rxr		group			0.00115	APOE,EEF2,GAS2,SPP1
ESR2		ligand-dependent nuclear receptor		0.896	0.00122	APOE,CBS/CBSL,GCSH,HSPA2,MDK,SFRP4,SPP1,Wfdc3
Esrra		transcription regulator			0.00123	ALDOC,ATP1A1,Scd2,SPP1
hyperforin		chemical drug			0.0014	NTRK2,SPP1
GW3965		chemical reagent		0.744	0.00143	Apoc1,APOE,CRP,FADS2	GW3965,NR1H2,NR1H3
N-ethyl-N-nitrosourea		chemical toxicant			0.00161	CRP,SPP1
miR-128-3p (and other miRNAs w/seed CACAGUG)		mature microrna			0.00161	DBI,DCX
CHD4		enzyme			0.0018	CDA,ID2,SFRP4
NTF4		growth factor			0.00184	NTRK2,SPP1
IRS1		enzyme			0.00192	FMO1,GAS2,ID2,SPP1
HIF1A		transcription regulator		1.522	0.00197	ALDOC,APOE,HILPDA,ID2,LIFR,LIMS1,NTRK2
GIP		other			0.00208	RGS2,SPP1
NR1H3		ligand-dependent nuclear receptor		0.701	0.00212	ADRB2,APCS,Apoc1,APOE,CRP
HDAC4		transcription regulator			0.00214	HOMER2,MMD2,RGS2,TSPAN7
CCND1		transcription regulator			0.00226	HOMER2,PCYT1B,PDCD4,RGS2,SPP1,STARD4
NEUROG1		transcription regulator			0.00227	DCX,GAS2,TSPAN7
mibolerone		chemical drug		1.964	0.00238	DBI,GMNN,Scd2,Wfdc3
Growth hormone		group	Activated	2	0.00247	ADRB2,APOE,DDT,SPP1,TBC1D4
dihydrotestosterone		chemical - endogenous mammalian		1.911	0.00259	APOE,Cyp2j5,DBI,HOMER2,ID2,PDCD4,SFRP4,SPP1	NR3C1,TP53,dihydrotestosterone
PPARA		ligand-dependent nuclear receptor	Activated	2.213	0.00259	APCS,APOE,DBI,FADS2,GSTT2/GSTT2B,HILPDA,LIFR	NR1H2,PPARA,pirinixic acid
actinomycin D		biologic drug	Inhibited	-2.219	0.00281	ATP1A1,ID2,NTRK2,RGS2,SPP1
ciprofibrate		chemical drug		-0.152	0.00284	APCS,CRP,DBI,OAT
DHX9		enzyme			0.00288	APOE,ID2
gemfibrozil		chemical drug			0.00292	APOE,CRP,PDCD4
gentamicin		chemical drug		-0.818	0.00312	APCS,CBS/CBSL,FMO1,SPP1,Sult1a1
PRKAA1		kinase		-1	0.00313	ID2,OAT,RGS2,TTYH1
HNF1A		transcription regulator			0.00358	APCS,CBS/CBSL,CRP,Cyp2j5,FMO1,GPX2,UGT2B7
dinoprost		chemical - endogenous mammalian			0.00367	ATP1A1,ID2,SPP1
aldosterone		chemical - endogenous mammalian		1.952	0.00368	ATP1A1,RGS2,SPP1,TBC1D4
AGT		growth factor		0.974	0.00374	ATP1A1,CRP,GAS2,NCALD,RGS2,SPP1,SPTSSA
cannabidiol		chemical drug			0.0038	ID2,NTRK2
PRKCE		kinase			0.00381	CRP,PDCD4,RGS2
ALYREF		transcription regulator			0.00401	APOE
CDCA4		other			0.00401	GMNN
DNAJA4		other			0.00401	APOE
DNAJC24		other			0.00401	EEF2
DPH2		enzyme			0.00401	EEF2
E. coli 0111:B4 peptidoglycan		chemical - endogenous non-mammalian			0.00401	DBI
GGN		other			0.00401	ADRB2
GGT7		enzyme			0.00401	ADRB2
IFITM3		other			0.00401	SPP1
NPIPA1 (includes others)		other			0.00401	ADRB2
PLB1		enzyme			0.00401	MIA
ZNF613		transcription regulator			0.00401	ID2
hydrocortisone phosphate		chemical drug			0.00401	APOE
miR-571 (miRNAs w/seed GAGUUGG)		mature microrna			0.00401	GMNN
miridesap		chemical drug			0.00401	APCS
CD38		enzyme		1.981	0.00403	ALDOC,GSTT2/GSTT2B,Scd2,TMEM97
TP53		transcription regulator		1.49	0.0041	ADRB2,ALDH1B1,APOE,ATP1A1,DBI,DCLRE1A,FMO1,GMNN,ID2,OAT,SHISA5,SPATA18,SPP1,STARD4,TMEM97,TRAF4	CEBPB,NR3C1,TNF,TP53
CREB3L3		transcription regulator			0.00414	APCS,CRP
risperidone		chemical drug			0.00414	FADS2,NTRK2
isoproterenol		chemical drug		0.878	0.00421	ADRB2,ATP1A1,CYP4F8,HILPDA
C3		peptidase			0.00424	APCS,APOE,CRP	C3,CEBPB,NR3C1,TNF,TP53
MAPK1		kinase		1.342	0.00465	APOE,DDT,GMNN,OLFML2A,RGS2,SPP1
CFTR		ion channel			0.00469	FADS2,GPX2,Scd2
AHI1		other			0.00485	LMCD1,NTRK2
BMP		group			0.00485	ID2,SPP1
APP		other		-0.21	0.00489	ALDOC,APOE,DBI,DCX,HSPE1,KCNE3,MDK,PDCD4,PEBP1,TBC1D4
BMPR2		kinase			0.00522	ID2,SPP1
NCL		other			0.00522	MDK,PDCD4
p70 S6k		group			0.00522	EEF2,PDCD4
RASSF5		other			0.00561	EEF2,MDK
sterol		chemical - endogenous mammalian			0.00561	DBI,Scd2	SREBF1,SREBF2,sterol
aspirin		chemical drug		-1.982	0.00562	ADRB2,CRP,HILPDA,LIFR
TCF4		transcription regulator		0.468	0.00564	APCS,ID2,IGFBPL1,MIA,SHISA5,SPP1
ZFHX3		transcription regulator			0.00568	CREB3L1,ID2,RGS2
NR1H4		ligand-dependent nuclear receptor		-0.293	0.00585	ADRB2,APOE,SPP1,Sult1a1
GDF2		growth factor			0.00586	ATP1A1,ID2,SPP1
RASSF1		other			0.00586	APOE,MDK,SPP1
estrogen		chemical drug			0.00615	ALDH1B1,APCS,APOE,OAT,SPP1
IL5		cytokine	Activated	2.219	0.00624	ALDOC,GSTT2/GSTT2B,QSOX1,Scd2,TMEM97
HOXA10		transcription regulator			0.00632	APOE,ID2,Scd2,SFRP4
SIAH2		transcription regulator			0.00642	DBI,DDT
FGF8		growth factor			0.0066	AIF1L,MDK,SPP1
TAF4		transcription regulator			0.0066	GAS2,ID2,SPP1
NF1		other			0.00685	CBS/CBSL,MDK
CDK19		kinase			0.00699	ALDOC,FADS2,TRAF4
NR3C1		ligand-dependent nuclear receptor			0.00714	APOE,DBI,DEGS1,OAT,PDCD4,RGS2,SPP1,TRAF4	CEBPB,NR3C1,TNF,TP53
Stat3-Stat3		complex			0.00728	APCS,CRP
SETDB1		enzyme			0.00773	CLEC1A,ID2
MAP2K1		kinase			0.00774	ALDH1L1,APOE,CRP,NUDT19
TNF		cytokine		0.433	0.00775	ADRB2,APCS,APOE,ATP1A1,CRP,DBI,FMO1,LIFR,MIA,NUCB2,OLFML2A,RGS2,SPP1,TRAF4,TST	CEBPB,NR3C1,TNF,TP53
HTT		transcription regulator			0.00794	ALDOC,APOE,ATP1A1,EEF2,HSPE1,NTRK2,Scd2,SPP1
22-hydroxycholesterol		chemical - endogenous mammalian			0.008	APOE
4-aminopyrazolo(3,4-d)pyrimidine		chemical reagent			0.008	APOE
ADGRL2		g-protein coupled receptor			0.008	ADRB2
AFM		transporter			0.008	APOE
APOC1		transporter			0.008	APOE
DPH1		other			0.008	EEF2
FBXO44		enzyme			0.008	ADRB2
ING2		transcription regulator			0.008	SPP1
KCNE2		ion channel			0.008	KCNE3
MXD4		transcription regulator			0.008	ID2
RPLP2		other			0.008	PDCD4
Rab5		group			0.008	ADRB2
SLC9A6		transporter			0.008	NTRK2
SRRT		other			0.008	PDCD4
TPPP3		other			0.008	ADRB2
Til1		other			0.008	SPP1
abciximab		biologic drug			0.008	CRP
cyclophosphamide/doxorubicin		chemical drug			0.008	CRP
gentamicin C1		chemical drug			0.008	SPP1
lapatinib/trastuzumab		biologic drug			0.008	CRP
lynestrenol		chemical drug			0.008	APOE
miR-185-3p (and other miRNAs w/seed GGGGCUG)		mature microrna			0.008	NTRK2
procaterol		chemical drug			0.008	HILPDA
ralimetinib		chemical drug			0.008	SPP1
CEBPB		transcription regulator		1.173	0.00817	APCS,CRP,DEGS1,HSPE1,MIA,SPP1
CREB1		transcription regulator		0.447	0.00818	APOE,ATP1A1,CDA,DCX,MYO1B,RGS2,SFRP4
ARRB1		other			0.00819	ADRB2,SPP1
NR1H2		ligand-dependent nuclear receptor			0.00824	APCS,APOE,CRP	NR1H2,PPARA,bezafibrate
SOD2		enzyme			0.00824	ATP1A1,ID2,NCALD
indole-3-carbinol		chemical drug			0.00867	FMO1,SPP1
arachidonic acid		chemical - endogenous mammalian			0.00869	FADS2,RGS2,SPP1
filgrastim		biologic drug		0	0.00871	ATP1A1,CYB561,HILPDA,QSOX1,SPP1,TST
potassium chloride		chemical drug			0.00891	ATP1A1,NTRK2,SPP1
cyclosporin A		biologic drug		1.347	0.00946	APOE,ATP1A1,GPX2,PDCD4,SPP1,TAF15
forskolin		chemical toxicant		1.453	0.00973	ADAMTS16,ALDOC,HILPDA,HSPA2,ID2,NTRK2,RGS2,SPP1
KDM1A		enzyme			0.00982	CDA,ID2,MYO1B,SFRP4
CD44		other			0.0101	ADRB2,MYO1B,PDCD4,SPP1
BDNF		growth factor		1.276	0.0104	ADRB2,EEF2,HSPA2,NTRK2,SPP1
PDGF BB		complex		1.954	0.0106	ADRB2,FMO1,HOMER2,RGS2,Scd2
FN1		enzyme		1.96	0.0106	APOE,CRP,LIMS1,SPP1
ethionine		chemical toxicant			0.0107	GPX2,SPP1
carbamylcholine		chemical drug			0.0112	APOE,RGS2
arsenite		chemical toxicant			0.0114	ADAMTS16,HS6ST2,SFRP4
LEP		growth factor		0.577	0.0114	CRP,Cyp2j5,FADS2,LIFR,Scd2,SPP1
HNF4A		transcription regulator		-0.816	0.0116	ADRB2,ALDH1L1,APCS,APOE,C11orf54,CBS/CBSL,CRP,FMO1,GPX2,HSPE1,LIMS1,NTRK2,PDCD4,SHISA5,SPP1,SPTSSA
GH1		growth factor			0.0116	DBI,ID2,SPP1
SB203580		chemical - kinase inhibitor	Inhibited	-2.415	0.0117	ADRB2,CRP,KCTD1,LIFR,LIMS1,SPP1
ALPL		phosphatase			0.012	SPP1
ATP1A2		transporter			0.012	ATP1A1
CLTRN		other			0.012	ATP1A1
MXD3		transcription regulator			0.012	ID2
SNAPC5		transcription regulator			0.012	ADRB2
hyodeoxycholic acid		chemical - endogenous mammalian			0.012	APOE
lipoxygenase		group			0.012	RGS2
methylamphotericin B		chemical drug			0.012	SPP1
natamycin		chemical drug			0.012	SPP1
riociguat		chemical drug			0.012	SPP1
1,4-bis[2-(3,5-dichloropyridyloxy)]benzene		chemical toxicant			0.0122	APCS,Sult1a1,UGT2B7
ASXL1		transcription regulator			0.0123	Apoc1,PDCD4
DMP1		other			0.0123	BZW2,SPP1
phenacetin		chemical drug			0.0123	GPX2,SPP1
beta-carotene		chemical - endogenous mammalian			0.0129	DBI,Scd2
ARNT		transcription regulator			0.013	ALDOC,DEGS1,ID2
SB-431542		chemical reagent			0.0133	ECSCR,ID2,SPP1
Insulin		group		1.715	0.0136	APOE,DBI,FADS2,HSPE1,NUCB2,Scd2
cisplatin		chemical drug		0.128	0.0146	GAMT,GPX2,ID2,OAT,PEBP1,SPATA18,SPP1,STARD4
LTA		cytokine			0.0147	APCS,CRP
MED13		transcription regulator			0.0147	Apoc1,NTRK2
PRKACA		kinase			0.0147	ID2,SFRP4
cholesterol		chemical - endogenous mammalian			0.015	APCS,APOE,DBI,STARD4
TGFB1		growth factor		1.905	0.0157	AIF1L,AP3S1,APOE,CRP,CYB561,HS6ST2,ID2,LIFR,LIMS1,NUCB2,PDCD4,SHISA5,SPP1,TSPAN7
CG		complex		1.96	0.0157	DBI,NUCB2,RGS2,SFRP4,SPP1
omeprazole		chemical drug			0.0159	NTRK2,TSPAN7
2-[[4-[(e)-styryl]phenoxy]methyl]oxirane		chemical reagent			0.0159	APOE
ANKH		transporter			0.0159	SPP1
ANKRD13C		other			0.0159	ADRB2
CDKN2D		transcription regulator			0.0159	PEBP1
CEBPZ		transcription regulator			0.0159	CRP
CTSD		peptidase			0.0159	EEF2
DP-001		chemical drug			0.0159	SPP1
ENPP1		enzyme			0.0159	SPP1
GNL3L		other			0.0159	ADRB2
HSPBP1		other			0.0159	HSPA2
PHC1		transcription regulator			0.0159	GMNN
RAPGEF4		other			0.0159	SPP1
RPL12		other			0.0159	PDCD4
RPL35A		other			0.0159	PDCD4
RPS11		other			0.0159	PDCD4
RPS18		other			0.0159	PDCD4
RPS5		other			0.0159	PDCD4
SLC20A2		transporter			0.0159	SPP1
STEAP4		enzyme			0.0159	TRAF4
TRIM65		other			0.0159	PDCD4
durapatite		chemical - endogenous mammalian			0.0159	SPP1
ethyl linoleate		chemical - endogenous mammalian			0.0159	FADS2
gemcabene		chemical drug			0.0159	APOE
miR-191-5p (and other miRNAs w/seed AACGGAA)		mature microrna			0.0159	CRP
parbendazole		chemical reagent			0.0159	SPP1
receptor protein tyrosine kinase		group			0.0159	SPP1
rubitecan		chemical drug			0.0159	PEBP1
sodium phosphate		chemical drug			0.0159	SPP1
tirapazamine		chemical drug			0.0159	SPP1
IL1B		cytokine		0.899	0.0163	ADRB2,APCS,APOE,ATP1A1,CRP,DBI,LIFR,MIA,SPP1
2-bromoethylamine		chemical reagent			0.0165	GPX2,SPP1
SCARB1		transporter			0.0165	APOE,SPP1
NEUROD1		transcription regulator			0.0172	DCX,NTRK2
triadimefon		chemical toxicant			0.0172	Cyp2j5,TST
D-glucose		chemical - endogenous mammalian		1.208	0.0175	ALDOC,DBI,OAT,PDCD4,RGS2,Scd2,SPP1
ADORA2A		g-protein coupled receptor			0.0177	ALDOC,EEF2,NTRK2
NR3C2		ligand-dependent nuclear receptor			0.0177	Apoc1,APOE,RGS2
DGCR8		enzyme			0.0178	ID2,PDCD4
beta-naphthoflavone		chemical toxicant			0.0178	APOE,CRP
tacrolimus		chemical drug			0.0182	DCX,HOMER2,PDCD4,SPP1
2,3,4,7,8-pentachlorodibenzofuran		chemical toxicant			0.0185	HSPA2,UGT2B7
ADRB2	0.029	g-protein coupled receptor			0.0185	ATP1A1,SPP1
MAP2K5		kinase			0.0185	ALDOC,STARD4
MAPT		other			0.0195	DBI,EEF2,HSPE1,NTRK2,PEBP1
SYVN1		transporter			0.0198	ATP1A1,CDA,CYB561
Am 580		chemical toxicant			0.0199	NTRK2,PDCD4
dorsomorphin		chemical - kinase inhibitor			0.0199	ID2,PDCD4
2,2'-dipyridyl		chemical toxicant			0.0199	NTRK2
2,3-bis(3'-hydroxybenzyl)butane-1,4-diol		chemical - endogenous mammalian			0.0199	SPP1
4-aminophenol		chemical - endogenous mammalian			0.0199	SPP1
ARRDC3		other			0.0199	ADRB2
CREB3L4		transcription regulator			0.0199	ID2
CUZD1		other			0.0199	ID2
FDPS		enzyme			0.0199	ADRB2
GAS7		transcription regulator			0.0199	SPP1
RPS12		other			0.0199	PDCD4
TOX		transcription regulator			0.0199	ID2
TWSG1		other			0.0199	ID2
WSB1		other			0.0199	ALDOC
ZIC1		transcription regulator			0.0199	APOE
elocalcitol		chemical drug			0.0199	SPP1
miR-183-5p (miRNAs w/seed AUGGCAC)		mature microrna			0.0199	PDCD4
CDK4		kinase			0.0202	PDCD4,RGS2,STARD4
PLAG1		transcription regulator			0.0205	CREB3L1,QSOX1
WWTR1		transcription regulator			0.0205	ID2,SPP1
anisomycin		chemical - endogenous non-mammalian			0.0205	NTRK2,SPP1
carboplatin		chemical drug			0.0205	GPX2,SPP1
enalapril		biologic drug			0.0205	GPX2,SPP1
leukotriene D4		chemical - endogenous mammalian			0.0205	EEF2,RGS2
ACOX1		enzyme			0.0206	APCS,OAT,RGS2
PSEN1		peptidase			0.0215	APOE,DBI,DCX,HSPE1,PEBP1
hexachlorobenzene		chemical toxicant			0.022	GPX2,SPP1
NOTCH1		transcription regulator			0.0228	HSPE1,ID2,OAT,SPP1
SMAD7		transcription regulator			0.0233	BZW2,CRP,ID2
PTGER4		g-protein coupled receptor			0.0237	PDCD4,SPP1,TBC1D4
RBPJ		transcription regulator			0.0237	CRP,MDK,OAT
CCAR1		transcription regulator			0.0238	RGS2
CFH		other			0.0238	CRP
EN2		transcription regulator			0.0238	ALDOC
ETV3		transcription regulator			0.0238	SPP1
Ppp1cc		phosphatase			0.0238	ID2
Pzp		other			0.0238	APOE
papaverine		chemical drug			0.0238	NTRK2
pyridoxamine		chemical - endogenous mammalian			0.0238	CRP
quisqualic acid		chemical - endogenous non-mammalian			0.0238	NTRK2
IL11		cytokine			0.0242	CRP,SPP1
phenylbutazone		chemical drug			0.0242	GPX2,SPP1
TP73		transcription regulator		1.446	0.0246	DCLRE1A,ID2,MDK,SHISA5,SPP1
sirolimus		chemical drug		-1	0.0248	ATP1A1,CDA,DDT,EEF2,ID2,PDCD4
HES1		transcription regulator			0.0249	OAT,SPP1
HIC1		transcription regulator			0.0249	ADRB2,SPP1
IL1R1		transmembrane receptor			0.0249	APCS,LIFR
ESR1		ligand-dependent nuclear receptor		-0.01	0.025	APOE,Cyp2j5,GCSH,HACD1,HSPA2,LIFR,PDCD4,Scd2,SPP1,TMEM97,UGT2B7
fulvestrant		chemical drug			0.025	ADRB2,ID2,MYO1B,PDCD4
chloroquine		chemical drug			0.0257	ATP1A1,LIFR
RORC		ligand-dependent nuclear receptor			0.0261	CYP4F8,Scd2,Sult1a1
ATP5IF1		other			0.0265	DBI,FMO1
PPP3R1		phosphatase			0.0265	ADRB2,Scd2
OGA		enzyme		0	0.0271	ALDOC,APOE,IGFBPL1,Scd2,STARD4
Sn50 peptide		chemical toxicant			0.0273	APOE,CRP
gentamicin C		chemical drug			0.0273	GPX2,SPP1
20alpha-hydroxycholesterol		chemical - endogenous mammalian			0.0277	APOE
24(S),25-epoxycholesterol		chemical - endogenous mammalian			0.0277	APOE
BC-1215		chemical reagent			0.0277	TRAF4
FZD5		g-protein coupled receptor			0.0277	SPP1
G3BP1		enzyme			0.0277	SPP1
ITGB8		other			0.0277	APOE
LMO1		transcription regulator			0.0277	TSPAN7
Muscarinic cholinergic receptor		group			0.0277	RGS2
aminoglutethimide		chemical drug			0.0277	SPP1
diazepam		chemical drug			0.0277	NTRK2
glucosylceramide		chemical - endogenous mammalian			0.0277	PCYT1B
miR-184 (and other miRNAs w/seed GGACGGA)		mature microrna			0.0277	SFRP4
non-esterified fatty acid		chemical - endogenous mammalian			0.0277	APOE
polyphosphate		chemical - endogenous mammalian			0.0277	SPP1
triolein		chemical drug			0.0277	FADS2
tributyrin		chemical drug			0.0281	ADRB2,ID2
UCP1		transporter			0.0283	BZW2,ENHO,NUDT19
MBD2		transcription regulator			0.0289	APOE,OAT
triamterene		chemical drug			0.0289	GPX2,SPP1
STK11		kinase		-1	0.029	CYP4F8,HILPDA,SPP1,TTYH1
STAT5A		transcription regulator			0.0293	APOE,ID2,SBSPON,TRAF4
birabresib		chemical drug			0.0297	HS6ST2,NCALD
gemcitabine		chemical drug			0.0305	MDK,PEBP1
MRTFB		transcription regulator			0.0305	FADS2,GAS2,TST
Salmonella enterica serotype abortus equi lipopolysaccharide		chemical toxicant			0.0305	ADRB2,ID2,STARD4
EPO		cytokine			0.0309	BZW2,ID2,PDCD4,SPP1
FANCC		other			0.0313	OAT,UGT2B7
NRF1		transcription regulator			0.0313	ATP1A1,NCALD
fenamic acid		chemical reagent			0.0313	GPX2,SPP1
IL13		cytokine	Activated	2	0.0314	BZW2,FADS2,HOMER2,QSOX1,SPP1
PTH		other			0.0315	RGS2,SFRP4,SPP1
DES		other			0.0316	SPP1
DKK2		other			0.0316	SPP1
DUOXA1		other			0.0316	DCX
HINT1		enzyme			0.0316	FADS2
JNJ-39933673		chemical reagent			0.0316	SPP1
L-type Calcium Channel		complex			0.0316	APOE
LTBP4		growth factor			0.0316	ID2
MAP3K12		kinase			0.0316	CRP
PCM1-JAK2		fusion gene/product			0.0316	HS6ST2
PDLIM7		other			0.0316	SPP1
PPP1CA		phosphatase			0.0316	SPP1
RAB1A		enzyme			0.0316	ADRB2
RBCK1		transcription regulator			0.0316	ATP1A1
TRPC4AP		transporter			0.0316	BZW2
cariporide		chemical drug			0.0316	SPP1
ganglioside GM1		chemical - endogenous mammalian			0.0316	NTRK2
mechlorethamine		chemical drug			0.0316	ID2
proteasome inhibitor		chemical drug			0.0316	NTRK2
pyrophosphate		chemical - endogenous mammalian			0.0316	SPP1
SMARCB1		transcription regulator			0.0319	CRP,CYP4F8,GMNN
PI3K (complex)		complex			0.0322	ADRB2,PDCD4,RGS2,SPP1
metribolone		chemical reagent	Activated	2.219	0.0328	ALDH1B1,ALDOC,CYB561,HOMER2,LIFR
BMP7		growth factor			0.0333	ID2,RGS2,SPP1
IL15		cytokine			0.0336	ALDOC,DDT,HSPE1,PDCD4,TSPAN7
ESRRG		ligand-dependent nuclear receptor			0.0339	ALDOC,KCNE3
FBXW7		enzyme			0.0339	CREB3L1,HSPE1
KDM3B		enzyme			0.0339	FADS2,TSPAN7
lysophosphatidylcholine		chemical - other			0.0339	FADS2,RGS2
Calcineurin protein(s)		complex			0.0347	RGS2,SPP1
paclitaxel		chemical drug			0.035	ALDH1L1,CDA,CRP,GAMT
(-)-epicatechin gallate		chemical - endogenous non-mammalian			0.0355	SPP1
6-amino-4-(4-phenoxyphenylethylamino)quinazoline		chemical reagent			0.0355	APOE
AP3B1		transporter			0.0355	AP3S1
BRMS1		transcription regulator			0.0355	SPP1
CRTC3		other			0.0355	RGS2
Mir218		microrna			0.0355	SPP1
PLCB3		enzyme			0.0355	LMCD1
RPL11		other			0.0355	PDCD4
SMAD1/5		group			0.0355	ID2
ZIC2		transcription regulator			0.0355	APOE
CISH		other			0.0356	HILPDA,SPP1
ERBB2		kinase			0.0357	ADAMTS16,ALDOC,CYB561,HOMER2,ID2,NUCB2,PDCD4,Sult1a1
HOXA9		transcription regulator			0.0363	GMNN,ID2,SPP1
torin1		chemical reagent			0.0363	ALDH1B1,ALDOC,EEF2
CTNNB1		transcription regulator			0.0366	GPX2,HILPDA,HSPE1,ID2,OAT,SFRP4,SPP1,TRAF4
MRTFA		transcription regulator			0.0368	FADS2,GAS2,TST
Ins1		other		1.091	0.0368	ATP1A1,FADS2,LIFR,Scd2
captopril		chemical drug			0.0383	GPX2,SPP1
cyclophosphamide		chemical drug			0.0383	GPX2,SPP1
ESRRA		ligand-dependent nuclear receptor			0.0383	ALDOC,Scd2,SPP1
NKX2-1		transcription regulator			0.0383	MIA,QSOX1,TSPAN7
IL6		cytokine		1.256	0.039	APCS,APOE,CRP,ID2,LIFR,NUCB2,SPP1
PRNP		other			0.0392	APOE,ID2
rottlerin		chemical toxicant			0.0392	PDCD4,RGS2
AEBP1		peptidase			0.0394	APOE
FAT1		other			0.0394	PDCD4
GNA11		enzyme			0.0394	LMCD1
PARP		group			0.0394	APOE
RELN		peptidase			0.0394	NTRK2
TRPM8		ion channel			0.0394	GPX2
UGDH		enzyme			0.0394	FADS2
farglitazar		chemical drug			0.0394	ATP1A1
mir-185		microrna			0.0394	NTRK2
rosiglitazone		chemical drug		0.728	0.0419	APOE,ATP1A1,CRP,HILPDA,RGS2
USF1		transcription regulator			0.0419	CBS/CBSL,SPP1
sodium chloride		chemical - endogenous mammalian			0.0419	CRP,SPP1
miR-1-3p (and other miRNAs w/seed GGAAUGU)		mature microrna			0.042	OAT,PDCD4,SH3BGRL3
mifepristone		chemical drug			0.0421	APOE,RGS2,SFRP4,SPP1
FFAR3		g-protein coupled receptor			0.0429	CBS/CBSL,FADS2
bexarotene		chemical drug			0.0431	ADRB2,APOE,NTRK2
ACE		peptidase			0.0432	MDK
ACVR2A		kinase			0.0432	ID2
Cebp		complex			0.0432	MIA
canrenoate potassium		chemical drug			0.0432	SPP1
desmosterol		chemical - endogenous mammalian			0.0432	Scd2
dextran		chemical drug			0.0432	APOE
doxazosin		chemical drug			0.0432	SPP1
enterolactone		chemical - endogenous mammalian			0.0432	SPP1
enzalutamide		chemical drug			0.0432	HOMER2
mGluR		group			0.0432	NTRK2
miR-142-3p (and other miRNAs w/seed GUAGUGU)		mature microrna			0.0432	LIFR
trestolone		chemical drug			0.0432	LIFR
progesterone		chemical - endogenous mammalian		1.858	0.0433	ADRB2,APOE,HSPA2,Scd2,SFRP4,SPP1
methylprednisolone		chemical drug		1.029	0.0436	ATP1A1,CYP4F8,GSTT2/GSTT2B,MYO1B,RGS2,Sult1a1
TCF7L2		transcription regulator		1.103	0.0437	DEGS1,HSPA2,ID2,SPP1
CNTF		cytokine			0.0438	CRP,LIFR
APOE	0.268	transporter			0.0445	APOE,CREB3L1,MYO1B,SPP1
GnRH analog		biologic drug		1	0.0445	HSPA2,LIMS1,NTRK2,TAF15
TREM1		transmembrane receptor			0.0454	ADRB2,SPP1,STARD4
3,4,5,3',4'-pentachlorobiphenyl		chemical toxicant			0.0457	HSPA2,UGT2B7
mycophenolic acid		chemical drug			0.0457	ADRB2,ID2
lactacystin		chemical - protease inhibitor			0.0459	ADRB2,ATP1A1,PEBP1
BEX2		other			0.047	SPP1
CLEC1B		transmembrane receptor			0.047	SPP1
HNRNPAB		enzyme			0.047	SPP1
LIMA1		other			0.047	ID2
PAK4		kinase			0.047	LIFR
PAX4		transcription regulator			0.047	ID2
STAR		transporter			0.047	SPP1
MAPK3		kinase			0.0477	RGS2,SPP1
NFYA		transcription regulator			0.0477	CBS/CBSL,Scd2
TFRC		transporter			0.0477	GSTT2/GSTT2B,ID2
JUN		transcription regulator			0.0481	APOE,EEF2,ID2,PDCD4,SPP1
PKD1		ion channel			0.0482	ATP1A1,TBC1D4,Wfdc3
MYOC		other			0.0487	IGFBPL1,SPP1
SBDS		other			0.0487	GSTT2/GSTT2B,SPP1
vancomycin		biologic drug			0.0487	GPX2,SPP1
Z-LLL-CHO		chemical - protease inhibitor		0	0.0487	ATP1A1,CRP,PDCD4,PEBP1
MAX		transcription regulator			0.0497	FADS2,ID2

### Sheet: HPDE SPP1 KO vs scr gRNA
© 2000-2020 QIAGEN. All rights reserved.
Upstream Regulator	Expr Log Ratio	Molecule Type	Predicted Activation State	Activation z-score	p-value of overlap	Target Molecules in Dataset	Mechanistic Network
TP53	0.87	transcription regulator	Inhibited	-5.476	1.07e-53	ABCB1,ABCB4,ABCC1,ABHD4,ACACB,ACADL,ACADM,ACADS,ACADVL,ACER2,ACLY,ACO2,ACOT11,ACSF2,ACSL1,ACSS1,ACTB,ACTL6A,ACTN1,ACTN4,ADA,ADAM12,ADAM8,ADAMTSL4,ADGRB1,ADGRB3,ADGRE5,ADRB2,AGTR1,AIFM2,AK3,AKAP9,AKR1B1,AKT1,AKT3,ALDH18A1,ALDH1A2,ALDH1A3,ALDH4A1,ALDH9A1,AMOTL2,ANKRD1,ANLN,ANXA1,ANXA2,ANXA3,ANXA4,ANXA6,APBB2,APP,AQP3,ARAP2,AREG,ARHGAP1,ARHGAP5,ARHGEF4,ARRB1,ARRB2,ASL,ASTN2,ASXL1,ATAD2,ATF4,ATG4C,ATL3,ATP5F1C,ATP5MC1,ATP5MC3,ATP5PB,ATPAF2,AURKA,BAD,BAG1,BAK1,BAP1,BBC3,BCAP31,BCL2A1,BCL2L1,BCL3,BCL6B,BDKRB2,BDNF,BHLHE40,BHLHE41,BICD2,BID,BIK,BIRC2,BIRC3,BIRC5,BLZF1,BMP1,BOK,BOP1,BRCA2,CA9,CALU,CAMK2B,CAMK2N1,CAMLG,CAP1,CAPNS1,CARD10,CARD11,CARS1,CASP1,CASP3,CASP4,CASP6,CASP8,CAT,CAV1,CAV2,CCDC80,CCN1,CCN2,CCN5,CCNB1,CCNB2,CCND1,CCND3,CCNE2,CCNF,CCNG1,CCNL1,CD47,CD59,CD81,CD82,CDC16,CDC25A,CDC25B,CDC34,CDC42BPA,CDC42EP3,CDC6,CDC7,CDH1,CDH10,CDH3,CDK1,CDK2,CDK7,CDKN1B,CDKN2D,CDKN3,CDT1,CEBPB,CEBPD,CEL,CELSR1,CENPA,CENPE,CENPF,CEP164,CEP170B,CEP55,CFLAR,CGB7,CGREF1,CHD3,CHEK1,CHEK2,CHMP4C,CKAP2,CKB,CKMT1A/CKMT1B,CKS1B,CLTC,CNN2,CNN3,COL13A1,COL14A1,COL18A1,COL1A1,COL2A1,COL3A1,COL4A1,COL4A2,COL6A2,COL7A1,COQ8A,COX11,COX15,COX5A,CPT1A,CPT1C,CPT2,CREB3,CSF1,CSF1R,CSF2,CSRP1,CSTF1,CTDSP1,CTIF,CTNNB1,CTSB,CTSD,CTSF,CTSH,CXCL1,CXCL12,CXCL3,CXCL8,CYFIP2,CYP24A1,DAPK1,DBP,DBT,DCK,DDB2,DDIT4L,DDR1,DEF6,DFFB,DGKA,DHCR7,DHFR,DKK1,DKK3,DLD,DLG1,DLGAP5,DLX1,DNAJA3,DNAJA4,DNAJB2,DNAJC12,DNAJC15,DNASE1,DNM1,DNMT3B,DOK1,DPYSL4,DRAM1,DSC3,DSN1,DSTN,DTYMK,DUSP1,DUSP4,DUSP5,DUSP6,E2F1,E2F2,E2F5,EBAG9,ECM1,ECPAS,EDIL3,EDN1,EFNA1,EGFR,EGR1,EIF2B1,EIF4G3,ELF4,ELK4,ENG,ENPP2,ENSA,EPAS1,EPHA2,EPS8,ERBB2,ERCC1,ERCC5,ESPL1,ESRRB,ESRRG,ETFA,EXO1,EZR,F11R,F3,F8A1 (includes others),FABP5,FAM120A,FAM3C,FAM83D,FAS,FAT1,FBL,FBLN2,FBXO22,FBXW7,FDFT1,FDPS,FERMT2,FGF13,FGF2,FGFBP1,FGFR1,FHL1,FHL2,FKBP1A,FKBP3,FKBP4,FKBP5,FLAD1,FLG-AS1,FN1,FOSL1,FOXF1,FOXM1,FOXO1,FRMD4A,FSTL3,FTH1,FUBP1,FUT1,FXN,FXYD3,FYN,FZD6,FZD7,G0S2,G6PD,GABPA,GADD45A,GADD45B,GAPDH,GART,GAS1,GAS6,GAS7,GATA4,GATA6,GATM,GBP1,GDA,GDF15,GJB3,GLI2,GLIPR1,GLRX,GMNN,GNA13,GNAI1,GNAI2,GNL3,GPD1L,GPM6A,GPM6B,GPR156,GPR176,GPR27,GPR63,GPR85,GPX3,GRB2,GRK3,GSK3B,GSN,GSR,GSTP1,GTF3C2,GTSE1,H2AX,HAS2,HBEGF,HCN2,HDAC5,HDAC9,HDLBP,HERC5,HIC1,HIF1A,HIF1AN,HJURP,HK2,HLA-B,HMGA1,HMGB1,HMOX1,HNRNPA2B1,HOMEZ,HS3ST1,HSPA1A/HSPA1B,HSPA4L,HSPA5,HSPA8,HSPB1,HSPD1,HSPG2,HSPH1,HTT,ICAM1,ID1,ID3,IDH2,IDH3G,IER3,IER5,IFFO1,IFI16,IFI35,IGDCC4,IGF1R,IGF2BP2,IGFBP2,IGFBP3,IGFBP4,IGFBP5,IGFBP7,IL12A,IL1A,IL1B,IL31RA,IL4R,IL6,IL7,ING2,ING3,INSR,IPO7,IREB2,IRF5,IRF7,IRF8,IRF9,IRS1,ISCU,ISG15,ITGA2,ITGAV,ITGB5,JMJD1C,JUN,JUNB,KAT6A,KCNG1,KCNH2,KCNJ4,KCNK3,KCNN4,KCTD11,KIF22,KIF23,KIFC1,KIT,KLF6,KMT2D,KRT18,KRT8,LAMA5,LAMC1,LAMP1,LAMP2,LAMP3,LAPTM4A,LASP1,LATS2,LBR,LDLR,LGALS3,LGR5,LHX1,LIF,LIMA1,LIMK1,LIMK2,LIN28B,LOX,LPP,LRAT,LRRC3,LSS,LTBP1,MACROH2A1,MACROH2A2,MAFB,MAN2A1,MAP1LC3A,MAP2K1,MAP2K2,MAP3K8,MAP4,MAP4K1,MAP4K2,MAP4K5,MAPK1,MAPK12,MAPK3,MAPK4,MAPK6,MAPRE2,MAPRE3,MBNL2,MCAM,MCAT,MCL1,MCM3,MCM5,MCM6,MCM7,MDH2,MDM4,ME1,MED13L,MEF2D,MELK,MET,MGAT1,mir-205,MIR155HG,MIR17HG,MIS18A,MIS18BP1,MKI67,MLH1,MMP2,MOCOS,MPI,MPZL2,MRPL10,MRPL15,MRPS25,MSH2,MSH6,MSRB1,MTF2,MTMR11,MVK,MVP,MX1,MYBL1,MYH10,MYH9,MYL9,MYO10,MYO1C,MYO1E,MYO5A,MYO6,MYOF,NAB1,NAP1L4,NARS1,NCAPD3,NCAPG,NCAPH,NCOR2,NDC80,NDRG4,NDUFA4,NDUFA8,NECTIN3,NEO1,NFATC2IP,NFKB1,NFKB2,NFKBIA,NID2,NINJ1,NKX2-5,NOL3,NOLC1,NOS2,NOTCH1,NOXA1,NPEPPS,NPM1,NPNT,NPTX1,NR2F1,NR6A1,NRARP,NRP1,NUDT5,NUP153,NYNRIN,OAS1,OGDH,OMA1,OPA1,ORAI2,OSGIN1,P4HB,PA2G4,PAFAH1B2,PAICS,PAK1,PAK3,PALLD,PARD6G,PARP1,PARVA,PAWR,PCDH7,PCGF2,PDCD6IP,PDE2A,PDGFA,PDGFB,PDHA1,PDHB,PDHX,PDIA5,PDK1,PDK3,PDLIM1,PDLIM5,PDP1,PDRG1,PDS5A,PEA15,PEG10,PERP,PEX2,PFKFB3,PFKP,PFN1,PGD,PHGDH,PHLDA1,PHLDA3,PIDD1,PIGF,PIK3C3,PIK3CB,PIK3R1,PIM1,PKM,PLAAT3,PLAAT4,PLAU,PLAUR,PLEKHB2,PLK1,PLK2,PLOD2,PLPBP,PLTP,PLXNB2,PMAIP1,PMEPA1,PML,POLA1,POLB,POLD1,POLR3E,POLRMT,POU5F1,PPARA,PPARD,PPARG,PPARGC1A,PPARGC1B,PPFIBP1,PPIC,PPM1D,PPM1F,PPP1CA,PPP1CC,PPP1R13B,PPP1R13L,PPP2CA,PPP3CA,PPP4C,PPP4R2,PRAG1,PRDM1,PRDX2,PRDX3,PRDX6,PRELID1,PRKAG2,PRKAR2A,PRKCA,PRKD1,PRKG1,PRNP,PSAP,PSEN1,PSEN2,PSMB9,PSMC1,PSMD12,PSMD2,PSMD3,PTCH1,PTEN,PTGS1,PTGS2,PTK2B,PTP4A3,PTPN1,PTPN11,PTPN12,PTPN6,PTPRE,PTPRM,PTTG1,PYCARD,RAB8A,RAC2,RACGAP1,RAD23A,RAD51AP1,RAF1,RALBP1,RALY,RANGAP1,RAP2B,RASSF2,RB1,RBBP4,RBBP6,RBBP7,RBL1,RBM3,RECQL4,RFC3,RGS12,RHOA,RHOB,RND3,RNF144B,ROBO1,RPL12,RPL5,RPN1,RPN2,RPRM,RPS12,RPS18,RPS19,RPS20,RPS3,RPS6KA1,RPS6KB1,RPSA,RRM1,RRM2,RRP1B,RUNX1,RUNX2,RYR2,S100A4,SALL2,SAMM50,SAT1,SCNN1A,SCO1,SCO2,SCP2,SCPEP1,SCRIB,SDHC,SEC23B,SEC61A1,SEC62,SEL1L,SEMA3C,SEMA6A,SERPINB2,SERPINB6,SERPINB9,SERPINE2,SERPINH1,SESN2,SFPQ,SGK1,SGPL1,SGTB,SH3BP4,SHC1,SHROOM3,SIRT1,SIRT3,SLC16A1,SLC19A1,SLC25A4,SLC2A1,SLC2A4,SLC2A6,SLC2A9,SLC37A3,SLC7A5,SMAD7,SMARCB1,SMC3,SMC4,SMURF1,SMURF2,SNAI2,SNRPC,SNX2,SNX3,SOCS2,SOD1,SOD2,SORBS1,SOX2,SPDL1,SPHK1,SPP1,SPTLC2,SQLE,SQOR,SRC,SRSF3,SSH1,ST13,ST14,STAG1,STARD4,STAT1,STAT3,STAU1,STEAP3,STIP1,STK17A,STMN1,STOM,STRN3,STX6,SUCLA2,SUCLG2,SULF1,SULF2,TACC2,TAGLN2,TALDO1,TANK,TAP1,TAP2,TBL1X,TBX3,TCF4,TCN2,TCTE3,TERT,TET1,TET2,TFB1M,TFDP1,TFPI2,TFRC,TGFA,TGFB1,TGFB1I1,TGFB2,TGFBR2,TGM2,THBD,THBS2,THRA,TIMM44,TIMP1,TIMP2,TIMP3,TJP1,TLN1,TLR1,TLR3,TLR6,TMED7,TMEM127,TMOD1,TMSB10/TMSB4X,TMSB15A,TNC,TNFAIP2,TNFAIP8,TNFRSF10A,TNFRSF11A,TNFRSF1A,TOM1,TOMM22,TOP2A,TOP2B,TP53,TP53BP2,TP53I11,TP53I13,TP53I3,TP53INP1,TP73,TPD52L1,TPM3,TPP1,TPX2,TRAF4,TRAP1,TRIAP1,TRIB3,TRIM22,TRIM28,TRIM6,TRIO,TRPV1,TSC2,TSC22D3,TSG101,TSKU,TSPAN6,TTC28,TUBB4A,TWIST1,TXN2,UBC,UBE2B,UBE2C,UBL3,UGDH,UIMC1,ULK2,UNC5A,UNC5B,UPP1,UQCR10,UQCRC1,USP14,USP9X,UVRAG,VAPA,VASN,VCAN,VDAC3,VDR,VEGFA,VEGFB,VIM,VMP1,VRK1,WDR63,WEE1,WNT3,WNT3A,WNT9A,WSB2,WWP1,XAF1,XBP1,XPC,XPO1,XPO5,YES1,YWHAG,ZC3H12A,ZEB1,ZEB2,ZFP36,ZFP36L1,ZMAT3,ZNF24,ZNF365,ZNF84,ZYX	2451 (19)
ESR1	0.676	ligand-dependent nuclear receptor		-1.291	6.43e-42	AASS,ABCA3,ABCB1,ABCC3,ABHD2,ABLIM1,ACLY,ACOX1,ACSL1,ADA,ADAM17,ADAMTS13,ADCY1,ADGRG6,AHNAK,AKAP1,AKT1,AKT2,ALCAM,ALOX5AP,ANAPC5,ANK3,ANLN,ANO10,ANP32A,ANXA3,ANXA4,AP1G2,AP1S1,AP1S3,AP2B1,AP2S1,AP4M1,AQP3,AREG,ARFIP2,ARHGAP1,ARHGAP18,ARHGEF7,ARL4D,ARPC5L,ARRB1,ATF5,ATG13,ATP11A,ATP1B1,ATP2A3,ATP2B1,ATP6V1H,AURKA,AXIN2,BAG1,BCL2L1,BCL2L2,BCLAF1,BCR,BDNF,BET1L,BIN1,BIRC3,BIRC5,BMP2,BMP4,BMPR2,BRCA2,C18orf25,C1QTNF6,C3,CALD1,CAMK1,CAMK2B,CAPN2,CARD14,CARM1,CASP10,CASP6,CAV1,CAV2,CBL,CBLC,CCN1,CCN5,CCNB1,CCNC,CCND1,CCND3,CCNG1,CCNI,CCP110,CCPG1,CD59,CDC42BPA,CDC42BPB,CDC42EP3,CDC42SE1,CDC42SE2,CDC5L,CDCA8,CDH1,CDK1,CDK2,CDK5,CDK6,CDKN1B,CDKN2B,CDKN3,CEBPB,CEBPD,CEMIP2,CENPA,CENPE,CENPF,CENPK,CENPL,CENPM,CENPN,CENPU,CEP135,CEP250,CEP70,CGN,CHEK1,CHEK2,CHFR,CHST2,CKB,CLCN3,CLDN1,CLDN4,CLEC7A,CLTCL1,COG2,COG5,COG7,COL13A1,COL16A1,COL8A1,COPG1,COPZ1,COTL1,CPM,CPNE1,CRABP2,CREB1,CREBBP,CRIM1,CSF2,CSNK1A1,CTNNB1,CTSB,CTSC,CTSD,CTSS,CXCL1,CXCL12,CXCL3,CXCL8,CYFIP1,CYFIP2,CYP1B1,DCBLD2,DCDC2,DDB2,DDX17,DECR1,DHCR7,DIAPH1,DIAPH3,DISC1,DLG1,DLG5,DMTN,DOCK4,DSG2,DST,DTNA,DUSP10,DUSP11,DUSP4,DUSP5,DUSP9,DYNC1I2,DYNC1LI2,E2F1,EDN1,EEA1,EEF2K,EFEMP1,EFNA1,EFNB2,EGFR,EGR1,EHMT2,EIF5A2,EML1,ENAH,ENPP2,EP300,EPCAM,ERBB2,ERBB3,ERBB4,ERGIC2,ESRRA,F2RL1,F3,FAM102A,FAS,FBXW7,FGFR1,FHL1,FIBP,FKBP4,FLNA,FLOT2,FOSL1,FOSL2,FOXA1,FOXC1,FOXM1,FOXO1,FOXO4,FRAT2,FST,FXYD6,FZD2,G6PD,GABBR2,GADD45B,GAL,GALNT7,GAS7,GATA2,GDF15,GGA2,GHR,GJB3,GLI2,GLRX,GM2A,GNA12,GNA13,GNB1,GNG12,GOSR1,GPAM,GPER1,GPSM2,GREB1,GSN,GUCY1A1,GUCY1B1,GYG1,HAX1,HBEGF,HCP5,HEY1,HFE,HIF1A,HIP1R,HLA-B,HLA-C,HLA-E,HNRNPD,HOMER3,HOOK2,HOXA9,HOXC6,HOXD11,HSD17B7,HSP90B1,HSPD1,HSPH1,HTR2C,HTRA1,ICAM1,ICOSLG/LOC102723996,ID1,IER3,IFI27,IFI44,IFI44L,IFI6,IFITM1,IFITM2,IFITM3,IFRD1,IGF1R,IGFBP2,IGFBP3,IGFBP4,IGFBP5,IKBKE,IL12A,IL1A,IL1B,IL20RA,IL6,IL6ST,IMPDH2,INCENP,INSR,IPO7,IQGAP1,IRF1,IRF5,IRS1,IRS2,ISG20,ITGA6,ITGB1BP1,JAG1,JAK2,JUN,JUNB,KCNQ4,KCTD13,KDM4B,KHDRBS1,KIF13A,KIF20A,KIF23,KIF3B,KIF5B,KLHL20,KLHL9,KLK5,KPNA3,KRAS,KTN1,LAMB1,LANCL1,LAPTM5,LATS2,LCK,LDLR,LEPR,LGALS1,LGALS3BP,LIFR,LIMA1,LPL,LTBP1,M6PR,MAGI1,MAN1A1,MAP1B,MAP2K2,MAP3K14,MAP3K20,MAP3K8,MAP3K9,MAP4K5,MAP7,MAPK1,MAPK12,MAPK8,MAPK8IP3,MAPT,MARCKS,MAST2,MCF2L,MDM4,MEF2D,MICOS10-NBL1/NBL1,MKI67,MMD,MME,MPC1,MPHOSPH9,MR1,MST1R,MX1,MYH10,MYO6,MYO9B,NCAPG,NCAPH,NCF2,NCKAP1,NCOA3,NDUFB10,NEB,NEDD4,NELL2,NENF,NF1,NF2,NFATC1,NFE2L3,NFIB,NFKB1,NFKB2,NFKBIA,NFKBIE,NFYB,NGFR,NIPSNAP1,NLGN1,NLK,NOS2,NOTCH1,NQO1,NR1D1,NR1H2,NR1H3,NRCAM,NSD1,NUP153,NUP160,NUP205,NUP210,NUP42,OLR1,ONECUT2,OPA1,OSTF1,OTX2,P2RY2,PAK1,PAK2,PAK6,PALLD,PCDH18,PCGF2,PCM1,PDCD2,PDCD4,PDGFD,PDK4,PDLIM3,PDLIM5,PEF1,PES1,PFN2,PHB2,PHF19,PHLDB1,PIBF1,PIM2,PIMREG,PITX2,PLAC1,PLAU,PLAUR,PLCB1,PLCE1,PLIN2,PLOD2,PLS1,PLXNA2,PMAIP1,POLA1,POLR3A,PON3,PPARD,PPARG,PPARGC1A,PPP1R12A,PPP6R2,PRKAA1,PRKAR1A,PRKCD,PRKCH,PRKCI,PRKD3,PRSS23,PRUNE1,PSAT1,PSD4,PSEN2,PSMD3,PTCH1,PTCH2,PTEN,PTGS2,PTP4A2,PTTG1,PVR,PYCR1,PYGL,RAB27A,RAB35,RAB5B,RAB6A,RAD21,RAI2,RALA,RANBP2,RB1,RBBP4,RBL1,RDH10,RDX,RELB,RENBP,RGS19,RGS3,RHOQ,RICTOR,RIT1,RND3,ROBO1,ROBO2,RPL18A,RPL24,RPRM,RPS6KA4,RPS6KB1,RRBP1,RSAD2,RTN2,RTN4RL1,RTP4,RUNX2,S100P,SAMD11,SAMD9,SAMHD1,SCAMP3,SCARB1,SCARB2,SEC14L1,SEC22C,SEMA3B,SEMA3C,SEMA3F,SERPINB6,SERPINB9,SETD2,SETD5,SFPQ,SFXN3,SGK1,SH2B1,SHANK2,SHANK3,SHC2,SIAH2,SIPA1L1,SIRT1,SIX1,SLC10A3,SLC12A4,SLC13A4,SLC16A1,SLC16A2,SLC17A7,SLC1A4,SLC25A4,SLC26A2,SLC2A4,SLC2A4RG,SLC35B4,SLC38A2,SLC3A2,SLC44A1,SLC44A2,SLC6A8,SLC7A1,SLC7A11,SLC7A2,SLC7A5,SLC7A8,SLC9A3,SLC9A3R1,SLC9A5,SLC9A8,SMAD2,SMAD3,SMC3,SMC4,SMPD1,SMURF1,SMURF2,SNAI2,SNAP23,SOCS2,SOS2,SOX3,SOX9,SP100,SP110,SPDL1,SPP1,SPRY4,SPTBN1,SPTLC2,SQSTM1,SSR3,STAG2,STAM2,STARD3,STAT1,STAT3,STAT5A,STC2,STK3,STK4,STX3,STX6,SUCLA2,SUFU,SULF1,SYNPO,TAC1,TACC1,TAGLN,TAOK1,TAPBP,TAX1BP1,TBRG1,TCIRG1,TERF2,TERT,TESK1,TESMIN,TFAP2C,TFRC,TGFA,TGFB1,TGFB2,TGM2,TGOLN2,TIMM17B,TIMP2,TIRAP,TJP1,TLE5,TM4SF1,TMEM74,TMOD1,TMOD3,TMSB15A,TNFAIP2,TNFAIP3,TNFAIP8L1,TNFRSF10A,TNIP1,TNS3,TOM1,TP53,TP53I11,TP53I3,TPD52,TPD52L1,TPM1,TPP2,TPR,TRAM1,TRIB1,TRIB3,TRIM16,TRIO,TSC2,TSC22D3,TSKU,TSPAN9,TSPYL2,TTC9,TTLL11,TXNIP,UBALD1,UBE2I,UBL3,UCK2,UCN,UGP2,UGT2B7,UHMK1,ULBP2,UQCR10,USP19,USP8,VDR,VEGFA,VEGFC,VEZF1,VIM,VPS11,VPS26C,VRK2,WASF2,WEE1,WHRN,WNT11,WNT4,WRAP73,WTAP,XBP1,XK,XRN1,YARS1,YIPF3,ZBTB18,ZBTB7B,ZMAT5,ZMYND8,ZNF141,ZNF24,ZNF367,ZNF544,ZNF703	2725 (19)
HRAS	-0.278	enzyme	Inhibited	-2.212	1.42e-34	ACADM,ACLY,ACTB,ACTG1,ADARB1,ADGRE5,ADM,ADRA2C,AFAP1L1,AKT1,ALDH1A3,AMOTL2,ANKRD1,ANXA2,ANXA3,ANXA6,APP,AREG,ARF1,ARF6,ASAP1,ATP2A2,ATP5F1B,ATP5PF,AURKA,B2M,B3GNT5,BAK1,BCL2L1,BIRC3,BIRC5,BMP1,BMP4,BMP7,BOK,CACNG4,CACNG8,CALD1,CALU,CAPG,CAPN2,CAV1,CBX2,CCDC80,CCN1,CCN2,CCNB1,CCND1,CCND3,CCNG1,CD24,CD81,CDC25A,CDC42BPA,CDH1,CDH3,CDK1,CDK18,CDK2,CDK7,CDKN1B,CDKN2B,CDKN2D,CDON,CDX2,CEBPB,CEBPD,CFH,CGREF1,CHST11,CLCF1,CNN2,COL18A1,COL1A1,COL2A1,COL3A1,COL4A1,COL6A2,COPB2,CPT1A,CRABP2,CREB3,CRIM1,CSF1,CSF2,CSRP1,CSTA,CTNNB1,CTSB,CTSC,CTSS,CTSV,CTSZ,CXCL1,CXCL12,CXCL8,CYP24A1,DIXDC1,DLX1,DNMT3B,DOK1,DPF1,DTYMK,DUSP1,DUSP6,DUSP9,E2F1,EFEMP1,EFEMP2,EFR3B,EGFR,EGR1,EIF2D,EIF3C,EIF3I,EIF4EBP1,EIF4G3,EIF5A2,ELK3,EMX2,EMX2OS,ENPP1,ERCC1,ETS1,ETV4,ETV5,FAS,FAT1,FBLN2,FDFT1,FERMT2,FGF2,FGFBP1,FHL1,FLNA,FN1,FNBP1L,FOSL1,FOSL2,FOXM1,FOXO1,FRMD6,FSTL3,FURIN,FZD2,GAS6,GFER,GJB3,GNA13,GNB1,GPX3,GRN,GRWD1,GSN,GTF3C2,HAS2,HDHD5,HEY1,HEY2,HIF1A,HLA-B,HMGB1,HMOX1,HNRNPA2B1,HOXA11,HOXB6,HOXB9,HOXC8,HSPA8,HSPB1,HTRA1,ICAM1,IFITM2,IGF1R,IGFBP4,IGFBP5,IL13RA1,IL17RD,IL1A,IL1B,IL1RL1,IL24,IL6,IL7R,IQGAP2,IRAG2,ITGA4,ITGA5,ITGA6,ITGAV,ITGB1,ITGB5,JUN,JUNB,JUP,KCNC1,KHDRBS1,KLF3,KLF5,KLF6,KRAS,KRT18,LASP1,LATS2,LBH,LIPG,LOXL1,LPP,LXN,MACROH2A2,MAML3,MAN1A1,MAP3K8,MAPK1,MAPK12,MAPK3,MCAM,MET,MMP14,MMP2,MSMO1,MSRB1,MTHFD1L,MYH10,MYL12A,MYL9,MYO1C,NCOR2,NEUROG2,NFKBIA,NID1,NID2,NOL3,NOP58,NOS2,NOTCH1,NPM1,NPTN,NQO1,NR6A1,NRP1,NSFL1C,NUCKS1,OSBP2,P4HB,PAFAH1B3,PALM2AKAP2,PAWR,PCDHGC3,PCYT1A,PCYT1B,PDCD4,PDGFA,PDGFC,PDIA5,PDLIM1,PDLIM5,PELI2,PFN1,PLA2G4A,PLAU,PLAUR,PLK1,PLOD2,PLS3,PLTP,PMEPA1,PML,PPARGC1B,PPIC,PRDX2,PRDX6,PRELID1,PRKCA,PRKCD,PRNP,PRR5,PRSS23,PSEN1,PSMB9,PTEN,PTGFRN,PTGS1,PTGS2,PTHLH,PTPRE,PWWP3B,PXN,RAF1,RARB,RASA3,RBBP4,RBBP7,RBPMS,RECK,RGS12,RHOA,RHOB,RPL27A,RPL39,RPLP1,RPS11,RPS27,RPS3,RPS6,RRM1,RRM2,RTN4,S100A4,SASH1,SBF2,SCNN1A,SERP1,SERPINB2,SERPINB9,SERPINE2,SH3RF1,SHROOM3,SIM2,SIRPA,SLC30A3,SLC5A5,SMAD3,SMARCA2,SMC3,SNAI2,SOAT1,SOCS2,SOCS3,SOD1,SORBS1,SOX5,SP3,SPARC,SPIN1,SPON1,SPP1,SPRY2,SPRY4,SPSB4,SQLE,SSR3,STAU1,STK10,TAGLN,TAP1,TAP2,TBX3,TENM3,TENM4,TERT,TGFB1,TGFB1I1,TGFB2,TGM2,THRA,TIMP3,TK1,TMOD2,TMSB10/TMSB4X,TNFRSF10A,TOM1,TOP2A,TP53,TP73,TRPV1,TSC22D1,TSPAN6,TWIST1,TYMP,UBASH3B,ULK2,VCAN,VEGFA,VIM,WLS,WSB2,YAP1,ZNF217	2170 (19)
beta-estradiol		chemical - endogenous mammalian		-1.254	2.27e-32	A4GALT,AARS1,ABCA1,ABCA3,ABCB1,ABCB10,ABHD5,ABLIM1,ACADM,ACADVL,ACER2,ACOX1,ACP3,ACP5,ACSL1,ACTB,ACTL6A,ACVR2B,ADA,ADCY1,ADCY9,ADGRG2,ADK,ADM,ADRB2,AFF4,AGRN,AGTR1,AHR,AKAP1,ALCAM,ALDH18A1,ALDH1A2,ALDH4A1,ALDH6A1,ALDH7A1,ALPP,ALX4,AMOTL1,AMOTL2,ANK3,ANKRD12,ANXA1,ANXA3,ANXA4,APBA1,APBB1,APCDD1,APP,ARC,AREG,ARHGEF39,ARL4A,ARNT2,ARRB2,ASB1,ATAD2,ATF5,ATP1B1,ATP2B1,ATP5F1B,ATP5MC2,ATP5PB,AURKA,BACE2,BAG1,BAK1,BAMBI,BBC3,BCL10,BCL2A1,BCL2L1,BDNF,BEX2,BHLHE40,BICD1,BID,BIK,BIN1,BIRC3,BIRC5,BLOC1S6,BMP2,BMP4,BMPR2,BNIP2,BOP1,BRCA2,C15orf48,C1QBP,C1QTNF6,C3,CACNA1G,CACNB4,CACNG4,CACNG8,CALCB,CALM1 (includes others),CALR,CAMK4,CAPN12,CASP3,CASP4,CAST,CAV1,CAV2,CBL,CBX6,CCDC80,CCN1,CCN2,CCN5,CCNA1,CCNB1,CCNB2,CCND1,CCND3,CCNE2,CCNG1,CCNI,CD14,CD24,CD274,CDC123,CDC23,CDC25A,CDC42BPA,CDC42EP4,CDC45,CDC6,CDCA7,CDH1,CDH2,CDK1,CDK18,CDK2,CDK5,CDK6,CDKL2,CDKN1B,CDKN2B,CDKN3,CDT1,CDX2,CEBPB,CEBPD,CELF2,CEMIP2,CENPF,CENPM,CGN,CHAF1A,CHAF1B,CHEK1,CHRM3,CITED1,CKB,CKS1B,CLCN3,CLDN1,CLDN11,CLDN23,CLDN4,CLDN7,CLDND1,CLIC5,CLSTN2,CLYBL,CNN2,CNP,CNTFR,COCH,COL13A1,COL1A1,COL3A1,COL4A5,COL7A1,COLEC12,COX5A,CPM,CPT1A,CPT1C,CRABP2,CREB1,CREBBP,CRIM1,CRNKL1,CRYZ,CSF2,CTNNB1,CTNND1,CTSB,CTSD,CTSH,CTTN,CUL4A,CWC25,CXCL1,CXCL11,CXCL12,CXCL2,CXCL3,CXCL8,CXCR4,CYCS,CYP1B1,CYP24A1,CYSTM1,CYTH3,DBN1,DCLK1,DDB2,DDR1,DDX17,DECR1,DERL1,DFFB,DHCR7,DKK1,DLGAP5,DMTN,DNAJC3,DNMT3B,DNPH1,DRG1,DSCAM,DSP,DUSP1,DUSP10,DUSP4,DUSP5,DUSP6,E2F1,E2F2,E2F3,E4F1,ECHDC2,EDN1,EFNA1,EFNB2,EGFR,EGR1,EHMT2,EIF2S1,EIF3D,EIF3G,EIF4EBP1,ELF1,ELF3,ELOC,ELOVL2,EML2,EMP1,ENC1,ENPP2,EP300,EPAS1,EPB41L3,EPHA1,ERBB2,ERBB3,ERBB4,ERRFI1,ESRRA,ETS1,ETV4,EXO1,EXT2,F2RL1,F3,FABP5,FADS3,FAM111A,FARP1,FARSA,FAS,FBLN2,FBN1,FBXO10,FBXO46,FDFT1,FGB,FGD6,FGF2,FGF9,FGFBP1,FGFR3,FHL1,FHL2,FLNA,FLNB,FN1,FOSL1,FOSL2,FOXA1,FOXC1,FOXC2,FOXG1,FOXM1,FOXO1,FRK,FRS2,FST,FXYD5,FZD2,G6PD,GADD45A,GADD45B,GAL,GALNT1,GALNT7,GARS1,GART,GATA2,GATA4,GBP2,GCNT4,GDF15,GDNF,GHR,GIPC2,GJB3,GK,GLI2,GLRB,GM2A,GMFB,GNA11,GNB1,GNE,GNL3,GNS,GPAM,GPC1,GPD2,GPER1,GPR173,GPRC5A,GPRIN3,GPSM2,GPT2,GPX3,GRB10,GREB1,GRHL2,GRIN2C,GSK3B,GSR,GSTP1,GUCY1A1,GUCY1B1,GYG1,HAND1,HAS2,HBEGF,HDAC1,HDAC5,HDLBP,HERC6,HES6,HEY1,HIF1A,HLA-A,HLA-E,HMOX1,HNF1B,HNRNPA1,HNRNPD,HOMER1,HOOK3,HOXA10,HOXA9,HOXC4,HOXC6,HOXD4,HPCA,HRK,HS1BP3,HSD17B1,HSD17B11,HSD17B7,HSP90B1,HSPA4,HSPA5,HSPA8,HSPB1,HSPB8,HSPD1,HSPH1,HTR2C,HTR6,HTRA1,HTRA3,HUNK,IARS1,ICAM1,ICAM5,ID1,ID4,IDE,IDH2,IER2,IER3,IFI35,IFRD1,IFRD2,IGF1R,IGFBP2,IGFBP3,IGFBP4,IGFBP5,IGFBP6,IGFBP7,IGSF1,IKBKB,IKBKG,IL15,IL17RD,IL18,IL1A,IL1B,IL1R1,IL24,IL4R,IL6,IL6ST,IL7,IL7R,ILF3,IMPDH2,INPP4B,INPP5F,INPP5J,INSIG1,INSIG2,IP6K1,IQGAP1,IRF1,IRF6,IRF7,IRS1,IRS2,IRX5,ISG15,ITGA1,ITGA2,ITGAV,ITGB1,ITGBL1,ITPRIP,JAG1,JAK2,JAM2,JUN,JUNB,KAT6A,KCND3,KCNN2,KCTD19,KIF1A,KIF3C,KIT,KLF10,KLF6,KLF9,KLK5,KLK6,KLRG1,KPNA4,KRAS,KRT18,KRT6B,KRT8,KRT81,KYNU,LAMB1,LAPTM5,LDLR,LEPR,LEPROT,LGALS3,LGALS3BP,LGR5,LHFPL2,LIF,LIMA1,LIN7A,LITAF,LMNA,LMO7,LOX,LPCAT2,LPL,LRATD1,LRP8,LRRC8A,LTBP1,LUM,LYL1,MAB21L1,MACC1,MAF,MAGEB2,MAGI1,MAK,MAL2,MAMLD1,MAOA,MAP2K1,MAP2K2,MAP3K7,MAP3K8,MAPK1,MAPK14,MAPK3,MAPT,MATN2,MAX,MBD4,MBP,MBTPS1,MCAM,MCM10,MCM3,MCM5,MCM6,MCM7,MDM4,MEIS2,MET,MFSD4B,MGLL,MGST1,MICOS10-NBL1/NBL1,MIR17HG,MKI67,MLH1,MMD,MME,MMP2,MPC1,MPPED2,MSMO1,MSN,MT1F,MT2A,MTMR4,MVK,MX1,MXD1,MXD4,MYBL1,MYH3,MYL12A,MYO10,MYO1B,MYO5B,MYOF,NARS1,NCAM1,NCF2,NCOA2,NCOA3,NDC80,NECTIN1,NEDD4L,NEGR1,NELL2,NET1,NFATC3,NFE2L2,NFE2L3,NFKB1,NFKB2,NFKBIA,NGFR,NHP2,NIPSNAP1,NKX2-1,NME3,NOP58,NOS2,NOTCH1,NPM1,NPTX1,NPY1R,NR1H3,NR2F1,NR3C1,NR3C2,NR4A1,NR4A3,NR5A2,NRIP1,NRP1,NRP2,NRTN,NSD3,NTN1,NTS,NUCB2,OAS1,OCLN,OGDH,OSBPL3,OSBPL5,OSBPL7,OSTF1,P2RY6,P4HB,PA2G4,PAFAH1B1,PAQR7,PARP1,PATJ,PDCD4,PDE3B,PDGFA,PDGFB,PDIA3,PDK4,PDZK1IP1,PEG10,PEMT,PES1,PGRMC1,PHB2,PHLDA1,PI3,PI4KB,PIAS3,PIBF1,PIK3C2A,PIK3R1,PIM2,PITPNA,PITPNM2,PKM,PKMYT1,PLA2G4A,PLA2R1,PLAA,PLAAT4,PLAC1,PLAU,PLAUR,PLCD3,PLEKHA6,PLIN2,PLK2,PMAIP1,PMP22,PMPCB,POLA1,PON2,PPARA,PPARG,PPARGC1A,PPARGC1B,PPIB,PPL,PPM1K,PPP1R12A,PPP1R14A,PPP1R3B,PPP2CA,PPP2CB,PPP2R2C,PPP3CA,PPP3R1,PPP6R2,PRDM2,PRDX3,PRDX4,PREP,PRKAA2,PRKCD,PRKCH,PRMT5,PRPS1,PRSS23,PSAP,PSAT1,PSEN1,PSEN2,PSMB2,PSMC3,PTBP2,PTEN,PTGER4,PTGES,PTGS1,PTGS2,PTP4A2,PTPN1,PTPN11,PTPN12,PTPN2,PTPN6,PTPRK,PTTG1,PUS7,PXMP4,PXN,PYCR1,PYGL,QSOX1,RAB2A,RAB6A,RABEP2,RAC1,RACK1,RAF1,RALA,RANBP1,RAP2B,RARB,RASGRP2,RASSF10,RB1,RBBP7,RBBP8,RBM14,RBM15,RBPMS,RDH10,RDX,REEP1,RER1,RGS3,RGS7,RHOQ,RMND1,RND3,RNF128,RNF4,RPL21,RPN2,RPRM,RPS11,RPS13,RPS6KB1,RPS9,RRM2,RTN2,RTP4,RUNX1,RUNX2,RXRA,RYR2,S100A11,S100A4,SAA1,SAMHD1,SAT1,SATB1,SBF1,SBK1,SCARB1,SCNN1A,SDC1,SDC2,SDC4,SDF2L1,SELENBP1,SELENOP,SEMA3A,SEMA3B,SEMA3C,SEMA3F,SENP5,SERPINA1,SERTAD4,SFXN3,SFXN5,SGCB,SGK1,SHC1,SHISA2,SHOC1,SIAH2,SIK1/SIK1B,SIRT1,SLC10A3,SLC12A4,SLC13A3,SLC1A3,SLC25A12,SLC25A15,SLC25A5,SLC26A2,SLC2A1,SLC2A4,SLC2A4RG,SLC30A3,SLC38A2,SLC3A2,SLC4A4,SLC5A5,SLC6A14,SLC6A8,SLC7A2,SLC7A5,SLC7A8,SLC8A1,SLC9A1,SLC9A3R1,SLIT2,SMAD2,SMAD3,SMAD7,SMAD9,SMPD1,SMPDL3A,SMTNL2,SNAI2,SNCG,SOCS2,SOCS3,SOS2,SOX5,SOX9,SP3,SPARC,SPDL1,SPOCK1,SPOCK2,SPRED1,SPRY2,SQLE,SQSTM1,SRC,SRD5A1,SRP54,SRSF1,SRSF7,SSBP2,SSR3,SSTR2,ST6GALNAC4,STAT3,STAT5A,STC2,STIP1,STK3,STON1,STS,STX3,STXBP1,SUCLA2,SYK,SYNE1,SYNPO,SYP,SYT3,TAC1,TANK,TAP2,TBL1XR1,TCF15,TCF4,TERT,TESK1,TFAP2C,TFPI,TFPI2,TGFA,TGFB1,TGFB2,TGFBR2,TGFBR3,TGIF2,THBD,THRA,THSD4,TIMP1,TIMP2,TIMP3,TJP1,TK1,TLE5,TLR2,TM4SF1,TMEM150C,TMEM164,TMEM245,TMEM44,TMEM87A,TMOD2,TNFAIP3,TNFRSF1A,TNK2,TNS3,TOP2A,TOP3B,TP53,TP53I11,TP53I3,TP53INP1,TPD52,TPD52L1,TPM1,TPR,TRAIP,TRAM1,TRIB1,TRIM24,TRIM25,TRIM29,TRO,TSC22D1,TSC22D3,TSKU,TTC39A,TTC9,TUBB4B,TUFT1,TWIST1,TXN2,TXNIP,UBE2B,UBE2C,UBE2I,UBL3,UCK2,UGT1A1,UGT8,ULBP2,USP19,USP8,VAMP1,VAMP2,VAPA,VCAN,VDR,VEGFA,VHL,VIM,VIPR1,VNN1,VPS11,WEE1,WFDC2,WNT11,WNT3,WNT4,WNT5A,WNT7B,WRAP73,XBP1,XIAP,XIST,XPO1,YARS1,YTHDF2,YWHAE,YWHAZ,ZBTB18,ZEB1,ZEB2,ZFP36,ZFP36L2,ZMYM3,ZNF148,ZNF217,ZNF444,ZNF75D,ZNF91,ZNRF1,ZYX	2919 (20)
MYC	0.339	transcription regulator	Activated	6.071	3.37e-31	ABCA1,ABCA7,ABCB10,ABCC1,ABCC3,ABCC4,ABCD3,ABCF3,ABCG4,ACADM,ACLY,ACSL4,ACSS1,ACTB,ACTN1,ACTN4,ACVR1,ADARB1,ADD1,ADIPOR1,ADK,ADM,AHR,AK2,AKAP1,AKT1,ALCAM,ALDH18A1,ANXA4,ANXA6,AOPEP,APCDD1,APP,ARF3,ARHGAP25,ARHGEF7,ASCL2,ATAD3A,ATF4,ATP5IF1,AXIN1,AXL,BAG1,BBC3,BCL2A1,BCL2L1,BCOR,BCR,BDNF,BIN1,BIRC2,BIRC5,BMI1,BOP1,BRD2,C12orf49,C1QBP,CAMK2N1,CANX,CAPN2,CAPNS1,CAPZB,CASP1,CASP10,CASP3,CASP8,CAST,CAV1,CBX4,CCNA1,CCNB1,CCNB2,CCND1,CCND3,CCNE2,CCT3,CD19,CD274,CD47,CD9,CDC25A,CDC25B,CDC34,CDCA7,CDH1,CDH2,CDK1,CDK2,CDK6,CDK7,CDKN1B,CDKN2B,CDX2,CEBPD,CFLAR,CGB3 (includes others),CHEK1,CHKA,CHP1,CHRNB1,CHST15,CIAO2A,CITED1,CLDN7,CLPB,CNP,COBLL1,COL14A1,COL1A1,COL2A1,COL3A1,COL4A1,COL4A2,COL5A1,COL8A1,COX5A,CPD,CPT1A,CPT2,CRABP2,CSF1R,CTBS,CTDSP1,CTDSPL,CTNNA1,CTNNAL1,CTNNB1,CTSB,CTSD,CTSV,CUL1,CXCL11,CXCL8,CYCS,CYFIP2,CYP26A1,CYTH2,DBN1,DCTPP1,DDB2,DDX54,DFFB,DHFR,DKK1,DLEU1,DLX3,DNMT3B,DNPH1,DSP,DUSP1,DUSP4,DUSP5,DUSP6,E2F1,E2F2,E2F3,EBF1,ECM1,ECSIT,EDN1,EEF2,EFEMP1,EGLN1,EGR1,EIF2B1,EIF2B4,EIF2S1,EIF2S2,EIF3D,EIF3G,EIF4EBP1,ELAVL1,EMP1,EMX2,EOMES,EPCAM,EPHA2,EPHB3,ERAP1,ERBB2,EVPL,EXOSC8,EXT2,EZR,F3,FABP5,FARP1,FAS,FBL,FBLN2,FBLN5,FBN1,FBN2,FBXO32,FGF5,FGFR1,FKBP5,FLNA,FN1,FOSL1,FOXE1,FOXF1,FOXM1,FTH1,FUT3,FUT8,G6PD,GADD45A,GADD45B,GAMT,GAPDH,GART,GAS1,GATA4,GATA6,GBP2,GBP3,GBP4,GCK,GCLM,GDI1,GFER,GFPT1,GLG1,GLUD1,GLYR1,GM2A,GNPAT,GOLGA2,GPC1,GPC3,GREB1,GRHL3,GRK4,GSR,H3-3A/H3-3B,HAND1,HAS2,HERC5,HIF1A,HIVEP2,HK2,HLA-A,HLA-B,HLA-E,HMGA1,HMOX1,HNRNPA1,HNRNPA2B1,HNRNPD,HNRNPH1,HNRNPU,HOTAIR,HOXA5,HSPA14,HSPB1,HSPD1,HSPH1,ICAM1,ID1,ID3,IDH2,IER3,IER5,IFI16,IFI27,IFI35,IFI44,IFI44L,IFI6,IFIH1,IFIT1,IFIT2,IFIT3,IFIT5,IGF2BP1,IL1RAP,IMPACT,IPO7,IQGAP2,IRAG2,IREB2,IRF6,IRF7,IRF9,IRS1,ISG20,ITGA1,ITGA3,ITGA6,ITGB1,ITGB5,ITGBL1,ITM2B,ITPR1,JAG2,JARID2,JUN,KAT2A,KIF16B,KLF10,KLF6,KLK14,KLK6,KRAS,KRT6B,LAMP1,LAMP2,LGALS1,LGR5,LIMA1,LIMS1,LIN28B,LOX,LSM4,LUM,LXN,MAN2A1,MAP4,MAP4K1,MAPK3,MAX,MBP,MCL1,MCM5,MCM6,MCM7,METAP1,METAP2,MGAT1,MIF,mir-205,MIR17HG,MITF,MKI67,MSH2,MSN,MSX2,MTBP,MTF2,MX1,MX2,MYBBP1A,MYD88,MYL9,MYO1B,MYO1C,NARS1,NBN,NCAM1,NCKAP1,NDEL1,NDUFS4,NF2,NFATC3,NFE2L2,NFKBIA,NIBAN1,NMI,NOCT,NOLC1,NOP58,NPM1,NQO1,NRP1,NTF4,OAS1,OASL,OLIG1,OTX2,OVOL1,PA2G4,PAICS,PAK1,PARP1,PAX2,PCDH18,PDCD4,PDHA1,PDK1,PDLIM7,PEG10,PERP,PFAS,PFKFB3,PFKP,PHB2,PHF20,PIAS3,PITX2,PKM,PLAU,PLAUR,PLK1,PLS3,PLSCR1,PMAIP1,PML,PMP22,PNCK,POLD1,POLDIP3,POLR1B,POLR2D,POLR3D,POU3F2,POU4F1,POU5F1,PPARA,PPARD,PPAT,PPIA,PPL,PPP2CA,PRDM1,PRDX2,PRDX3,PRDX4,PREP,PRKCA,PSAT1,PSMB8,PTEN,PTGS2,PUS7,PYCR1,RAB10,RAB40B,RANBP1,RANBP2,RARB,RARG,RB1,RBBP4,RBBP7,RCC1,RFFL,RHOA,RHOB,RHPN1,RIN3,RPL10A,RPL11,RPL12,RPL13,RPL14,RPL15,RPL18,RPL18A,RPL21,RPL24,RPL27,RPL27A,RPL3,RPL31,RPL39,RPL4,RPL5,RPL6,RPL7A,RPL8,RPLP1,RPLP2,RPS11,RPS12,RPS13,RPS14,RPS15,RPS15A,RPS18,RPS19,RPS19BP1,RPS2,RPS20,RPS21,RPS24,RPS27,RPS28,RPS3,RPS6,RPS8,RPS9,RPSA,RRM2,RRP1B,RSAD2,RTN2,RUVBL1,S100A10,SAT1,SCAMP5,SCARB1,SCEL,SCPEP1,SEC61A2,SEMA4A,SEPHS2,SERINC3,SERPINA1,SERPINE2,SERPINH1,SFXN1,SGK1,SIRT1,SLC16A1,SLC16A7,SLC1A5,SLC22A4,SLC25A5,SLC2A1,SLC38A1,SLC3A2,SLC7A5,SMS,SNRPD2,SOD2,SOX2,SOX5,SOX6,SOX9,SP100,SP3,SPARC,SPP1,SQOR,SRD5A1,SRSF1,ST3GAL4,STAT1,STAT3,STMN1,SUCLA2,SUMO3,SUZ12,TAGLN2,TEAD1,TEAD2,TERT,TES,TFDP1,TFRC,TGFB1,TGFB2,TGFBR2,TGM1,THBS2,TIMM10B,TIMP1,TIMP2,TINCR,TLE1,TLE4,TLN1,TMSB10/TMSB4X,TNC,TNFRSF10A,TNFRSF12A,TNFRSF19,TNFRSF8,TNS3,TP53,TP53I3,TP73,TPD52,TPP2,TRAP1,TRIM5,TRIM71,TSC2,TSPAN7,TWSG1,TXNIP,UBE2C,UBE2I,UGT1A1,UGT1A6,VEGFA,VEGFC,VHL,VIM,VPS72,WLS,WNT3,WNT5A,WNT7B,WRN,XIST,XPO1,YAP1,ZEB1,ZFP36,ZFP36L1,ZIC2	2709 (19)
decitabine		chemical drug	Inhibited	-5.06	1.55e-28	ABCB1,ABCB10,ABCC1,ABCC3,ABCC4,ABCC8,ADAM23,ADGRB1,ADGRL2,ADRB2,AGRN,AKT2,ALDH1A2,AMOT,ANGPTL4,ANKRD1,ANP32A,ANXA2,ARHGDIB,B2M,B3GNT2,BAIAP2,BCL11A,BCL2L2,BDNF,BID,BIRC3,BMP4,BMPR2,BRCA2,BRD2,BTG3,CA9,CADM1,CASP8,CAV1,CCN2,CCNA1,CCND1,CCND3,CD226,CD58,CD8A,CD9,CDA,CDC42BPG,CDCA7,CDH1,CDH13,CDH2,CDH3,CDH4,CDK1,CDK6,CDKN1B,CDKN2B,CDKN2D,CFLAR,CGREF1,CHFR,CNTN1,COL1A1,COL3A1,COL7A1,CRABP2,CREB1,CREBBP,CRMP1,CTBP2,CTNNB1,CTNNBIP1,CUL1,CUX1,CXCL12,CXCL3,CXCR4,CYP1B1,CYP24A1,CYP26A1,DAPK1,DDR2,DDX6,DHRS3,DLX4,DNAJC15,DPYSL4,DSG2,DST,DUSP1,E2F3,E2F5,EFNA3,EFNB1,EFNB2,EFNB3,EGFR,EHD1,EHMT2,EIF2AK2,EIF3F,EIF4B,ELF4,ELP1,EPHA3,EPHA5,EPHB3,EPHB4,ERBB2,EZR,FAS,FBN2,FEZ1,FGF2,FGFR1,FGFR3,FILIP1L,FLNC,FN1,FOXA1,FOXC1,FOXE1,FOXF2,FPGS,FRYL,FUBP1,GAD1,GADD45B,GATA6,GCK,GDF15,GDI1,GFRA1,GLI2,GLRB,GLRX,GPC3,GPR85,GRB2,GSN,GSTP1,HAND1,HBEGF,HIC1,HK2,HLA-B,HLA-C,HLA-E,HMGB1,HMGN5,HNRNPA2B1,HNRNPD,HOXA10,HOXA9,HOXB9,HOXC8,HPRT1,HPSE,HSPA1A/HSPA1B,HSPA5,HSPB8,HTRA3,ID1,IFI16,IFI27,IFI35,IFIT2,IFITM1,IGF2BP1,IGF2BP2,IGF2BP3,IGFBP2,IGFBP3,IGFBP7,IGSF9,IL1B,IL1RAP,IL6,IL7R,ILF3,ING1,INPP5F,IRAK1,IRF7,ISG15,ISL1,ITGA1,ITGA2,ITGA3,ITGA4,ITGAV,JAG1,JUNB,JUP,KIF5C,KIF7,KLF6,KRT18,KRT8,LAMA3,LDLR,LEF1,LEPR,LGALS1,LGALS3,LHX1,LIN28B,LIN9,LOX,LTBP1,LUM,LXN,MAF,MAFB,MAGEA3/MAGEA6,MAGEC1,MANF,MAP4K4,MAPK12,MDM4,MET,METAP2,METRN,MICALL2,mir-205,MKI67,MLH1,MMP14,MMP2,MRTFA,MSH2,MSH6,MSI1,MSN,MX1,MYEF2,MYO1B,MYO9B,NCAM1,NEFL,NEFM,NEIL1,NEK6,NFATC1,NFIB,NFKBIA,NKX2-8,NOS2,NOTCH1,NPNT,NPTX1,NPTX2,NQO1,NR1H3,NR3C1,NSD1,NSD3,NUCKS1,OAS1,OGT,OPRD1,OSTN,PABPC1,PAFAH1B2,PAK1,PAK2,PAK3,PAWR,PCDH9,PDGFA,PDGFB,PDLIM2,PDLIM4,PDLIM5,PHF19,PITPNA,PKN3,PKNOX2,PKP2,PLCB1,PLCE1,PLK2,PLXNA3,PON2,POU5F1,PPARG,PRAME,PRDM2,PSAT1,PTBP2,PTCH1,PTGS2,PTPN6,PTPRG,RAB3A,RAD21,RAF1,RARB,RASSF10,RASSF2,RASSF3,RASSF5,RB1,RBX1,RECK,RGS19,RIMS2,RNF220,ROBO1,RPL11,RPL4,RPRM,RPS13,RPS27,RPS6,RTL8C,RTN4,RTP4,S100A10,S100P,SAT1,SATB1,SCARB1,SDC2,SEMA3C,SERPINH1,SERPINI1,SETD1A,SETDB1,SGK1,SHC1,SIAH2,SLC19A1,SLC30A1,SLC38A1,SLC43A1,SLC7A1,SMAD2,SMAD3,SMARCA2,SMO,SMYD2,SNCG,SOCS3,SOX12,SP3,SPARC,SPINT2,SPOCK1,SPP1,SRSF1,SSTR2,ST14,STAG1,STAG3,STAT1,STAT3,STAT6,STC2,STK3,STXBP1,SYK,SYT1,TAP2,TBL1XR1,TBX20,TCF12,TERT,TFAP2A,TFAP4,TFPI2,TFRC,TGFB2,TGFBR2,THBD,TIMP2,TIMP3,TMEM30A,TMSB10/TMSB4X,TNC,TNFRSF10A,TNFRSF25,TOP2A,TP53,TP53BP2,TP73,TPD52,TRRAP,TSC22D1,TUBA4A,UBR5,UCHL1,UCHL5,UGDH,UGT1A1,ULK2,USP7,VCAN,VIM,WDR77,WNT10B,WNT3,WNT5A,WRN,WT1,XCL1,XPO1,YAP1,YWHAE,ZBTB1,ZBTB33,ZEB1,ZFYVE27,ZIC2,ZIC3,ZMYND8,ZNF185,ZNF689	2725 (21)
TGFB1	-1.737	growth factor	Inhibited	-6.482	1.9e-28	AASS,ABCA1,ABLIM3,ACLY,ACP3,ACSS1,ACTN1,ACVR1,ADAM10,ADAM12,ADAM17,ADAM19,ADAMTS2,ADAMTS3,ADCY9,ADGRB1,ADGRG2,ADI1,ADK,ADM,AHNAK,AHR,AIF1L,AKT1,ALDH18A1,ALDH5A1,ALOX5AP,ALPP,AMOTL2,ANGPTL4,ANKLE2,ANKRD1,ANXA11,ANXA2,AOPEP,APLN,APP,AREG,ARF1,ARHGAP19,ARHGAP35,ARHGEF19,ARL4A,ARNT2,ARPC2,ATF4,ATG5,ATP13A3,AXL,B2M,B4GAT1,BAD,BAMBI,BBC3,BCL2L1,BCL3,BDH1,BDKRB2,BDNF,BGN,BHLHE40,BIN1,BIRC5,BMI1,BMP1,BMP2,BMP4,BMP6,BMP7,BRIP1,BUD31,C1R,C1S,C3,CAB39,CADM1,CALCB,CALD1,CALM1 (includes others),CAMK2G,CAMK2N1,CAND2,CAP1,CAPN15,CAPNS1,CAPRIN1,CARS1,CASP1,CASP3,CASP4,CASP8,CAT,CAV1,CAV2,CBFB,CBR3,CCN1,CCN2,CCN5,CCNB1,CCNB2,CCND1,CCND3,CCNE2,CD14,CD207,CD226,CD46,CD59,CDC25A,CDC42EP3,CDC42EP4,CDC42SE1,CDC7,CDH1,CDH2,CDH4,CDH5,CDHR1,CDK1,CDK17,CDK2,CDK2AP1,CDKN1B,CDKN2B,CDKN3,CDT1,CEACAM1,CEBPB,CELF2,CEMIP,CENPA,CENPE,CENPF,CFD,CFH,CFL1,CGB3 (includes others),CHD4,CHMP3,CHRNA7,CHST11,CHST3,CHST8,CKS1B,CLDN1,CLDN4,CLK2,CNN2,CNN3,COL12A1,COL16A1,COL18A1,COL1A1,COL2A1,COL3A1,COL4A1,COL4A2,COL4A6,COL5A1,COL6A1,COL6A2,COL7A1,COL8A1,CORO1C,COTL1,COX5A,CREB3,CRIP2,CRMP1,CSF1,CSF1R,CSF2,CSRP1,CST3,CTNNB1,CTNND1,CTSB,CTSC,CTSD,CTSH,CTSS,CTTN,CUL5,CXCL1,CXCL12,CXCL2,CXCL3,CXCL8,CXCR4,CXCR5,CYB561,CYC1,CYP27B1,DAAM1,DACH1,DAPK1,DAXX,DBP,DDB1,DDB2,DDR2,DDX6,DEPTOR,DKK3,DLX2,DLX5,DMTN,DNMT3B,DOCK4,DOK1,DPYSL3,DSC2,DSG2,DSP,DTX4,DUSP1,DUSP4,DZIP3,E2F1,E2F2,ECE1,ECM1,EDN1,EGLN1,EGR1,EHMT2,EIF4EBP1,ELAVL1,ELF3,ELF4,ELK3,ELMO1,ENG,ENPP1,EOMES,EPCAM,EPHA2,EPHB2,EPRS1,ERCC5,ERLIN2,ESPL1,ESRP1,ESRP2,ETS1,EXT1,EXT2,F2RL1,F3,FABP5,FAM110B,FAM3C,FAS,FBLN2,FBLN5,FBN1,FERMT1,FERMT2,FGB,FGF2,FGF5,FGF9,FGFBP1,FGFR1,FHL1,FILIP1L,FLNA,FLNB,FLT1,FN1,FNDC3B,FOSL2,FOXA1,FOXC1,FOXC2,FOXO1,FSTL3,FTH1,FTL,FUBP1,FURIN,FUS,FUT8,FXYD5,FXYD6,FYN,FZD2,FZD8,GABBR1,GAD1,GADD45A,GADD45B,GAL,GALM,GARS1,GAS1,GAS7,GATD3A/GATD3B,GATM,GBP1,GBP2,GCNT1,GDF15,GDF6,GDNF,GFI1,GFPT2,GGPS1,GIN1,GLI1,GLI2,GNA13,GNAI2,GNAO1,GNAZ,GNB4,GNB5,GNG2,GNG7,GNPAT,GNS,GPER1,GPR156,GPR85,GPRC5A,GPRC5B,GRHL2,GRIN2C,GSDME,GSE1,GSN,GTPBP1,GYG1,H1-10,HAPLN3,HAS2,HAS3,HBEGF,HDAC9,HEXB,HEY1,HHEX,HIF1A,HK1,HK2,HMGA1,HMGB1,HMOX1,HNMT,HNRNPC,HNRNPDL,HNRNPH1,HOTAIR,HOXB5,HOXD1,HSD17B10,HSPA1A/HSPA1B,HSPA5,HSPB1,HSPG2,HTRA1,IARS1,ICAM1,ICAM2,ID1,ID3,ID4,IDI1,IER2,IER3,IFI16,IFI27,IFIH1,IFIT3,IFRD1,IGFBP2,IGFBP3,IGFBP4,IGFBP5,IGFBP6,IGFBP7,IL11,IL12A,IL15,IL18,IL1A,IL1B,IL1R1,IL1RL1,IL23A,IL32,IL4R,IL6,ING1,INPP5D,IRAK3,IRF1,IRF3,IRS1,ITGA1,ITGA2,ITGA3,ITGA4,ITGA5,ITGA6,ITGA7,ITGAV,ITGB1,ITGB5,ITGBL1,ITIH5,ITPR1,JADE2,JAG1,JAG2,JUN,JUNB,JUP,KCNG1,KIF3C,KIT,KLF10,KLF15,KLF9,KPNA3,KRAS,KRT10,KRT18,KRT8,KRT81,LAMC1,LAMP2,LANCL1,LASP1,LBR,LCAT,LDLR,LEF1,LGALS3,LIF,LIFR,LIMK2,LIMS1,LINC00842,LITAF,LOX,LOXL1,LOXL2,LPAR1,LPL,LSR,LTA4H,LTBP1,LTBP2,LTBP3,MAF,MAN2B2,MAOA,MAP2K1,MAP3K11,MAP4,MAPK1,MAPK13,MAPK14,MAPK3,MAPK6,MAPK8IP3,MAPKAPK2,MAVS,MBD1,MBNL2,MBOAT2,MEF2C,MELTF,MET,MGAT3,MIA2,MIA3,MITF,MKI67,MLXIPL,MMP11,MMP14,MMP2,MPHOSPH9,MPP6,MPRIP,MRTFA,MSH6,MSMO1,MSN,MST1R,MUC4,MXD4,MXI1,MYBL1,MYD88,MYH9,MYL12A,MYL6,MYO10,MYO1C,MYOF,NAA80,NAB1,NAB2,NBEA,NCAM1,NCAPD2,NCAPG,NCF2,NCOA3,NDC80,NDRG4,NDST1,NDUFS4,NEGR1,NET1,NFATC1,NFIB,NFKBIA,NIN,NIPA2,NKX2-1,NLRP3,NNMT,NOC3L,NOP58,NOS2,NOTCH1,NPAS2,NR1H3,NR4A1,NR4A3,NRBP1,NRP1,NT5E,NUCB2,NUP153,OARD1,OCLN,OLR1,OPN3,OSR2,OSTF1,OVOL1,OVOL2,P2RX6,P2RY1,P2RY6,PA2G4,PAK3,PCGF2,PDCD4,PDE4D,PDGFA,PDGFB,PDGFC,PDHB,PDLIM4,PDLIM5,PDLIM7,PDZK1IP1,PFKP,PFN2,PGRMC1,PHACTR1,PHGDH,PHLDA2,PI4K2B,PIGF,PIK3C3,PIM1,PITPNM1,PKIG,PKM,PLA2G4A,PLAGL1,PLAU,PLAUR,PLCB1,PLCL1,PLK2,PLOD2,PLS3,PLSCR1,PMEPA1,PML,POLD1,PORCN,POU4F1,POU5F1,PPARD,PPARG,PPARGC1A,PPP1R13B,PPP2CA,PPP2R2A,PRDM1,PRDX4,PRKCA,PRPS1,PRSS22,PSAT1,PSMC1,PSMC3,PTAFR,PTEN,PTGER4,PTGES,PTGS1,PTGS2,PTHLH,PTK2B,PTP4A3,PTPN6,PTPRK,PXN,QKI,RAB18,RAB1A,RAB5IF,RAB6A,RAC1,RACGAP1,RACK1,RAD21,RAD51AP1,RAD51C,RALB,RAPGEF3,RARG,RASA1,RB1,RBFOX2,RBL1,RBM19,RBM3,RBMS1,RBMS3,RBPMS,RECK,RFLNB,RGCC,RHOA,RHOB,RHOC,RHOU,RICTOR,RIN1,RNF111,RNF152,RNF220,ROBO3,ROR1,RORA,RPA2,RPN2,RSAD2,RUNX1,RUNX2,RXRA,S100A10,S100A11,S100A4,SALL2,SAMHD1,SAR1B,SBNO2,SCARB1,SDC1,SDC4,SELENBP1,SEMA3A,SEMA3B,SEMA4A,SEMA7A,SERP1,SERPINA1,SERPINB1,SERPINE2,SERPINH1,SERTAD1,SGK1,SIX1,SKIL,SLC12A4,SLC12A7,SLC13A3,SLC16A9,SLC25A14,SLC25A4,SLC2A1,SLC35A5,SLC3A2,SLC5A5,SLC7A1,SLC7A5,SMAD2,SMAD3,SMAD7,SMC4,SMOC2,SMURF1,SMURF2,SNAI2,SNRNP70,SOCS3,SOD2,SOX9,SPARC,SPEG,SPHK1,SPOCK1,SPP1,SPPL2A,SRC,SRCAP,SRSF3,SRSF4,SRSF5,SSRP1,SSTR2,ST3GAL4,ST3GAL5,ST3GAL6,STAT1,STAT3,STAT5A,STAT6,STC2,STK17A,STOML2,SYP,TACC2,TAGLN,TBC1D1,TBX2,TBX3,TCF12,TCF4,TCN2,TENM4,TERT,TFAP2A,TFAP4,TFPI,TFRC,TGFA,TGFB1,TGFB1I1,TGFB2,TGFBR2,TGFBR3,TGIF1,TGM2,THBD,THBS2,TIMP1,TIMP2,TIMP3,TJP1,TLE4,TLR2,TMEM184B,TMOD3,TNC,TNFAIP3,TNFRSF10A,TNFRSF11A,TNFRSF12A,TNFRSF14,TOP2A,TP53,TP73,TPM1,TPM2,TPM3,TRIM33,TRIM9,TSC22D1,TSC22D3,TSIX,TSPAN7,TTC22,TTC28,TTLL3,TUBA1A,TUBB4B,TUFM,TWIST1,TXNIP,TYMP,TYW3,UBE3A,UCK2,ULK2,USH1C,USP25,UST,UVRAG,VAPB,VASP,VCAN,VDR,VEGFA,VEGFC,VIM,VIPR1,VPS11,WDFY3,WNT10B,WNT11,WNT4,WNT5A,WT1,WWTR1,XBP1,XDH,XIAP,XPC,XRCC4,YAP1,YWHAE,ZEB1,ZEB2,ZFP36,ZFP36L2,ZNF365,ZYX	2636 (18)
tazemetostat		chemical drug	Inhibited	-2.261	1.43e-26	ABCB10,ABCC4,AKT2,AMOT,ANKRD1,ANP32A,B3GNT2,BAIAP2,BCL11A,BCL2L2,BDNF,BID,BRD2,CCND1,CD58,CDCA7,CDH1,CDH2,CDK6,CFLAR,CNTN1,CRABP2,CREB1,CREBBP,CRMP1,CTBP2,CTNNB1,CUL1,CUX1,CYP26A1,DDR2,DDX6,DHRS3,DPYSL4,DSG2,E2F3,E2F5,EFNA3,EFNB1,EFNB2,EFNB3,EGFR,EHD1,EHMT2,EIF2AK2,EIF4B,ELF4,EMX2,EPHA3,EPHB3,ERBB2,EZR,FEZ1,FGF2,FGFR1,FN1,FOXA1,FOXC1,FRYL,FUBP1,GATA6,GDI1,GLI2,GRB2,HMGB1,HMGN5,HNRNPA2B1,HNRNPD,HOXA10,HOXB9,HOXC8,HSPA5,ID1,IGF2BP1,IGF2BP2,IGF2BP3,IGSF9,IL1RAP,ILF3,INPP5F,IRAK1,ISL1,KIF5C,KIF7,LEF1,LGALS1,LIN28B,LIN9,LOX,LTBP1,MANF,MAP4K4,MAPK12,MDM4,MET,METRN,MICALL2,MRTFA,MSI1,MSN,MYO1B,NCAM1,NEFL,NEFM,NEK6,NFATC1,NFIB,NOTCH1,NPNT,NQO1,NSD1,NSD3,NUCKS1,OGT,OSTN,PAFAH1B2,PAK1,PAK2,PAK3,PDGFA,PDLIM5,PHF19,PITPNA,PKN3,PLCB1,PLK2,PLXNA3,PON2,PSAT1,PTBP2,RAB3A,RAD21,RAF1,RBX1,RGS19,RNF220,ROBO1,RTN4,SATB1,SDC2,SEMA3C,SERPINI1,SETD1A,SETDB1,SGK1,SHC1,SIAH2,SLC38A1,SLC43A1,SLC7A1,SMAD2,SMAD3,SMO,SMYD2,SOX12,SPOCK1,SPP1,SRSF1,STAG1,STAT3,STAT6,STC2,STXBP1,SYT1,TAP2,TBL1XR1,TCF12,TMEM30A,TNC,TP53,TPD52,TRRAP,UBR5,UCHL1,UCHL5,USP7,VCAN,WDR77,WNT3,XPO1,YAP1,YWHAE,ZBTB33,ZEB1,ZFYVE27,ZIC2,ZIC3,ZMYND8,ZNF689	1505 (13)
SP2509		chemical reagent	Inhibited	-2.259	1.88e-26	ABCB10,ABCC4,AKT2,AMOT,ANKRD1,ANP32A,B3GNT2,BAIAP2,BCL11A,BCL2L2,BDNF,BID,BRD2,CCND1,CD274,CD58,CDCA7,CDH1,CDH2,CDK6,CENPF,CFLAR,CNTN1,CRABP2,CREB1,CREBBP,CRMP1,CTBP2,CTNNB1,CUL1,CUX1,CYP26A1,DDR2,DDX6,DHRS3,DPYSL4,DSG2,E2F3,E2F5,EFNA3,EFNB1,EFNB2,EFNB3,EGFR,EHD1,EHMT2,EIF2AK2,EIF4B,ELF4,EPHA3,EPHB3,ERBB2,EZR,FEZ1,FGF2,FGFR1,FN1,FOXA1,FOXC1,FRYL,FUBP1,GATA6,GDI1,GLI2,GRB2,HMGB1,HMGN5,HNRNPA2B1,HNRNPD,HOXA10,HOXB9,HOXC8,HSPA5,ID1,IGF2BP1,IGF2BP2,IGF2BP3,IGSF9,IL1RAP,ILF3,INPP5F,IRAK1,ISL1,KIF5C,KIF7,LEF1,LGALS1,LIN28B,LIN9,LOX,LTBP1,MANF,MAP4K4,MAPK12,MDM4,MET,METRN,MICALL2,MKI67,MRTFA,MSI1,MSN,MYO1B,NCAM1,NEFL,NEFM,NEK6,NFATC1,NFIB,NOTCH1,NPNT,NQO1,NSD1,NSD3,NUCKS1,OGT,OSTN,PAFAH1B2,PAK1,PAK2,PAK3,PDGFA,PDLIM5,PHF19,PITPNA,PKN3,PLCB1,PLK2,PLXNA3,PON2,PSAT1,PTBP2,RAB3A,RAD21,RAF1,RBX1,RGS19,RNF220,ROBO1,RTN4,SATB1,SDC2,SEMA3C,SERPINI1,SETD1A,SETDB1,SGK1,SHC1,SIAH2,SLC38A1,SLC43A1,SLC7A1,SMAD2,SMAD3,SMO,SMYD2,SOX12,SPOCK1,SPP1,SRSF1,STAG1,STAT3,STAT6,STC2,STIL,STXBP1,SYT1,TAP2,TBL1XR1,TCF12,TMEM30A,TNC,TP53,TPD52,TPX2,TRRAP,UBR5,UCHL1,UCHL5,USP7,VCAN,WDR77,WNT3,XPO1,YAP1,YWHAE,ZBTB33,ZEB1,ZFYVE27,ZIC2,ZIC3,ZMYND8,ZNF689,ZWILCH
camptothecin		chemical drug		-0.989	3.22e-26	ABCB1,AKAP9,AKT2,ANO9,ANXA2,ANXA4,APBB2,ARAP2,ARHGDIA,ARHGEF1,ARL4A,ARRB2,AURKA,BAD,BAK1,BAMBI,BBC3,BCL11A,BCL2A1,BCL2L1,BDKRB1,BFAR,BID,BIRC2,BIRC3,BIRC5,BRCA2,BTG3,BTN3A3,C11orf95,C1orf216,CABIN1,CAMK2B,CAMK2G,CASP1,CASP3,CASP4,CASP8,CAST,CCNB1,CCND1,CCNG1,CD46,CD47,CD59,CDC25A,CDIPT,CDK1,CDK2,CDK6,CFLAR,CHAC1,CHCHD7,CHEK1,CHST11,CLASP1,CLTB,CREB1,CRYBG1,CSF1,CSF2,CSNK1G2,CTNND1,CXCL1,CXCL2,CXCL3,CXCL8,CXCR5,CYTH2,DDB2,DENND5B,DKK1,DLG1,DPAGT1,DUSP10,DUSP6,DYRK3,E2F1,EDN1,EGFR,EHBP1,ENC1,F2RL1,F3,FAS,FKBP3,FLOT2,FLT1,FNDC3A,FNDC3B,FOXC1,FOXO1,FUT8,FXN,FZD7,GADD45A,GADD45B,GAMT,GAPDH,GAPVD1,GBP2,GDE1,GLIPR1,GNAI2,GNG7,GORASP1,GPLD1,GPR107,GRB10,GRINA,GRK5,GSE1,GSR,H2AJ,H2AX,H3-3A/H3-3B,HBEGF,HCAR3,HIF1A,HJURP,HLA-A,HLA-B,HLA-C,HLA-E,HOXA11,HOXC13,HRK,HSPA5,ICAM1,ID1,ID3,IER5,IFI16,IGFBP3,IL12A,IL13RA1,IL15RA,IL1A,IL1B,IL1RAP,IL6,IMP3,INSIG1,IQGAP2,IRF1,ITGA7,ITPR1,JUN,KIF3B,KIF3C,LDLR,LDLRAD4,LGALS3,LHX6,LIMCH1,LIMK1,LITAF,LRRC14,LY75,MAFF,MAP3K11,MAP4K4,MARCKSL1,MARK2,MBNL2,MBOAT7,MCL1,MED13L,MEF2C,MELK,MICAL3,MIR22HG,MOAP1,MPHOSPH9,MYO10,MYO5A,MYO6,NECTIN1,NFKB1,NFKB2,NFKBIA,NFKBIE,NLRP1,NOS2,NR3C1,NR4A1,NRP1,NUMA1,NVL,OPTN,OSR2,OSTF1,P2RY2,PAK2,PALM2AKAP2,PDLIM7,PDZD2,PERP,PHLDA2,PI3,PIDD1,PIK3CA,PIP4K2B,PLAC8,PLCL2,PLD2,PLEC,PLIN2,PMAIP1,PPIA,PPM1D,PPP1CC,PPP1R3D,PPP3CA,PRKAR2B,PRKCI,PRKDC,PRUNE1,PSD4,PSMB9,PSMD2,PTEN,PTGER4,PTGES,PTGS2,PTP4A2,PTPN1,PTPRK,PYCARD,RALBP1,RASA1,RASGRP2,RB1,RBL1,RBMS1,RCN1,RDX,RECQL4,RGS3,RIPK2,RND2,ROR2,RPL3,RRAGD,RRM1,RRM2,RSAD2,RSL1D1,SAA1,SAT1,SDC1,SDC4,SERPINB2,SERPINB9,SH3RF1,SIAH2,SIPA1L1,SKIL,SLC25A5,SLC2A4,SLC30A1,SOD2,SORL1,SOWAHC,SPP1,SPRY2,SPTBN1,SSB,STC2,STK17A,STK3,STK38,STX11,STX6,SYK,SYNE1,SYNJ2,TAGLN2,TAP1,TBC1D1,TBC1D31,TBL1X,TFRC,TGFB1,THBD,TIAL1,TLK1,TLR2,TLR6,TMEM158,TNFAIP1,TNFAIP3,TNFRSF10A,TNK2,TNS3,TP53,TP53I11,TP53I3,TP53INP1,TP73,TPBG,TPM1,TPM4,TPP1,TRAF4,TRAIP,TRIB1,TRO,TSPAN3,TSPYL2,TUBA4A,TWNK,UGCG,VAV2,VEGFA,VRK2,WDFY3,WT1,XIAP,XPC,XRCC4,ZFP36L1,ZHX2,ZNF24,ZNF281,ZNF532,ZP3	2150 (15)
ERBB2	-0.896	kinase	Inhibited	-2.965	1.1e-25	ABHD5,ABRACL,ACSL4,ACTB,ADAM12,ADAM17,ADAM19,ADAM8,ADIPOR2,AHNAK,AKT1,AKT2,ANGPTL4,ANXA2,APLP2,AREG,ATF4,AURKA,BCL2L1,BCL3,BEX2,BHLHE40,BIRC3,BIRC5,BMP1,BMP7,BNIP2,BRIP1,CADM1,CAPN15,CAPZA2,CAVIN1,CCDC80,CCN2,CCN5,CCNB1,CCNB2,CCND1,CCND3,CCNE2,CD47,CD59,CD82,CD9,CDC14B,CDC16,CDC23,CDC25A,CDC25B,CDC37L1,CDC40,CDC42BPG,CDC42EP3,CDC42SE1,CDC45,CDC6,CDC7,CDCA3,CDCA7,CDCA7L,CDCA8,CDH1,CDH2,CDH3,CDK1,CDK6,CDKN1B,CDKN2B,CDKN3,CDON,CDT1,CEBPB,CENPA,CENPE,CENPF,CGB3 (includes others),CHCHD10,CHD4,CHD7,CHDH,CHEK1,CHST2,CKS1B,CLDN4,CLDN7,CLEC11A,COL18A1,COL1A1,COL3A1,COL4A1,COL5A1,COL6A1,COL6A2,COL7A1,CPS1,CPT2,CRYBG1,CSF1R,CSF2,CTNNB1,CTSB,CUL1,CXCL12,CXCL3,CXCL8,CYB561,DAAM1,DAP,DECR1,DERL1,DGAT1,DHFR,DHRS7,DOK1,DSG2,DUSP6,DZIP3,E2F1,E2F2,E2F3,E2F5,E2F7,EDN1,EGFR,EGR1,EIF4EBP1,EIF6,ELF3,ELK3,ELL2,EMP1,EPHB2,EPSTI1,ERBB2,ERBB3,ERBB4,ESPL1,ETV4,ETV5,ETV6,FBLN2,FGF9,FHIT,FLOT2,FLT1,FN1,FOXA1,FOXO1,FRRS1,FSTL3,FXYD3,FZD4,GALNT3,GART,GAS6,GBE1,GBP6,GHR,GINS2,GINS4,GLO1,GNAI1,GOLPH3,GPAM,GPC1,GPD2,GPX3,GSK3B,GSTZ1,GTF3A,GYG1,HAS2,HBEGF,HES2,HEY1,HEYL,HIF1A,HOMER2,HSD17B11,HSPA1A/HSPA1B,HSPB1,HSPB8,HTRA1,ID1,IDI1,IGF1R,IGFBP3,IGFBP4,IGFBP5,IGFBP6,IKBKB,IL1A,IL1B,IL6,IL6ST,IRF6,ITGA2,ITGA5,ITGA6,ITGB1,JAG1,JAG2,JAM2,JUN,JUNB,JUP,KCNN4,KIFC3,KIT,KLHDC3,KRT81,LAMB1,LAMP1,LAMP2,LGALS1,LGALS3,LITAF,LMO4,LPCAT1,LRRFIP1,LSR,LSS,LTBP2,LTBP3,LUM,LXN,MACF1,MAF,MAN1A1,MAOA,MAP1B,MAP4,MAPK13,MAPK4,MAPK8IP3,MAST1,MCCC1,MCL1,MCM10,MCM3,MCM5,MCM6,MCM7,MFNG,MIF,mir-205,MITF,MKI67,MME,MMP11,MMP14,MMP16,MPHOSPH9,MXI1,MYBL1,MYL9,MYO10,NCAPD2,NCAPG,NCF2,NDC80,NDRG4,NDST1,NDUFAB1,NDUFV1,NET1,NFIB,NFKB1,NFKB2,NID1,NNMT,NOS2,NOTCH1,NPC2,NPNT,NPTX2,NR1H2,NR1H3,NRBP1,NRP1,NUCB2,P4HA2,PAICS,PCDHGA12,PDCD4,PDE8A,PDGFD,PDHA1,PDK1,PDK4,PDLIM4,PER1,PFKFB3,PFN2,PGM1,PHLDA2,PHLDB1,PLAC8,PLAU,PLAUR,PLIN2,PMEPA1,POLA1,POLB,POLD1,POLDIP2,POLE,POLE4,POLG2,POLI,POLQ,POLR1B,POLR1D,POLR2D,POLR2J2/POLR2J3,POLR3A,POLR3D,POLR3E,POLR3GL,POLR3H,POLR3K,PORCN,PPARG,PPAT,PPP2R2B,PRDX2,PRIMA1,PRPS1,PSEN1,PSMB9,PSMC3,PTEN,PTGES,PTGS1,PTGS2,PTPN1,PTPRB,PTPRK,QKI,RAB18,RAB34,RAD51AP1,RAD51C,RALB,RARB,RARG,RASA3,RECK,RFC3,RHOB,RNF149,RPA2,RRM1,RRM2,S100A4,S100P,SCARB1,SDC1,SEC61A1,SERP1,SERPINI1,SHROOM3,SIRPA,SKP1,SLC2A1,SLC66A2,SMAD2,SMAD3,SMAD7,SNAI2,SOCS2,SORBS1,SOWAHC,SPAG1,SPAG5,SPARC,SPINT2,SPOCK1,SQLE,SQOR,SRC,SS18L2,ST3GAL4,ST3GAL6,STAT3,STMN3,STRBP,TAGLN,TAP1,TAP2,TAPBP,TCEAL9,TERT,TFAP2C,TGFA,TGIF1,TGM1,THBD,THSD1,TIMP3,TJP1,TK1,TNC,TNFAIP3,TOP1MT,TOP2A,TP53,TPD52,TPD52L1,TPM1,TSC22D1,TUBA1A,TUBB4A,UBE2C,UGT1A6,UQCR10,USP14,VCAN,VDR,VEGFA,VEGFC,VIM,WNT5A,WSB2,WT1,WWC1,XBP1,ZEB1,ZFP36L2,ZNF703	2196 (16)
TNF	-3.212	cytokine	Inhibited	-9.701	1.36e-25	A4GALT,AAK1,ABCA1,ABCC1,ABCC3,ABR,ACADM,ACADS,ACADVL,ACOX1,ACP5,ACSL1,ACTB,ADAM17,ADAM8,ADGRG6,ADM,ADRB2,AGFG2,AGTR1,AK2,AKR1B1,ALCAM,ALDH1A3,ALOX5AP,AMH,AMPD3,ANGPTL4,ANK3,ANXA1,ANXA11,APLN,APOBEC3B,APP,AQP3,ARC,ARHGAP18,ARHGAP23,ARHGDIB,ARHGEF17,ARSI,ASCL2,ATF4,ATP2A2,ATP2B1,ATP5PF,AXIN1,AXIN2,B2M,B4GALNT1,B4GALT1,BAMBI,BBC3,BBOX1,BCL10,BCL2A1,BCL2L1,BCL2L13,BCL2L2,BCL3,BDKRB1,BDKRB2,BDNF,BGN,BHLHE40,BHLHE41,BID,BIK,BIRC2,BIRC3,BIRC5,BMP2,BMP4,BMP6,BPGM,BST2,BTBD3,BTG3,BTN3A3,BUD23,C3,CABP1,CALR,CARD16,CARD6,CASP1,CASP10,CASP3,CASP4,CASP6,CASP7,CASP8,CAT,CAV1,CBR3,CCDC15,CCDC80,CCK,CCN1,CCN2,CCN5,CCND1,CCND3,CD14,CD207,CD274,CD47,CD59,CD82,CDC42EP4,CDC42EP5,CDH1,CDH13,CDH2,CDH3,CDH5,CDK2,CEBPB,CEBPD,CERS4,CFD,CFLAR,CGB3 (includes others),CHST11,CHST2,CHSY3,CLASP1,CLCF1,CLDN11,CLDN4,CLDN7,CLEC11A,CLTCL1,CMIP,CNP,COL16A1,COL1A1,COL2A1,COL3A1,COTL1,CPT1A,CPT2,CRCP,CREB1,CREB3,CRY1,CSF1,CSF1R,CSF2,CTDSPL,CTNNB1,CTSB,CTSC,CTSF,CTSS,CTSZ,CTTN,CXCL1,CXCL11,CXCL12,CXCL16,CXCL2,CXCL3,CXCL8,CXCR4,CXCR5,CYLD,CYP1B1,CYP27B1,CYTH3,CYYR1,DAXX,DBT,DCBLD2,DCHS1,DDX58,DGAT1,DHRS3,DKK1,DLEU1,DLL4,DLX1,DMD,DPF3,DSC2,DSC3,DUSP1,DUSP10,DUSP14,DUSP16,DUSP4,DUSP5,DUSP6,DUSP9,E2F1,EDIL3,EDN1,EFHD2,EFNA1,EFNB2,EGFR,EGLN1,EGLN3,EGR1,EHD1,EIF2AK2,ELAVL1,ELF3,ELK3,ELOVL7,EMP1,ENG,ENPP2,EPCAM,EPHA2,EPHB2,ERBB2,ERCC1,ETS1,ETS2,ETV5,ETV6,EXT1,F11R,F2RL1,F3,FABP5,FAS,FBL,FBXO32,FDPS,FERMT1,FGF2,FGF5,FGFR1,FLT1,FLT4,FN1,FOSL1,FOSL2,FOXC2,FOXE1,FOXF1,FOXF2,FOXO1,FOXO4,FRMD4A,FRMD6,FST,FTH1,FUT3,FYN,FZD5,G0S2,GADD45A,GADD45B,GASK1B,GATA2,GATD3A/GATD3B,GBP1,GBP2,GBP3,GBP4,GBP6,GCLM,GDF15,GDNF,GFPT2,GHR,GKAP1,GM2A,GNA15,GNAI1,GNAI2,GNAI3,GNB4,GORASP1,GOSR2,GPAM,GPD2,GPR176,GPRC5B,GRK2,GRN,GSDMD,GSK3B,GSPT1,GSTM2,GSTP1,GTDC1,HAND1,HAS2,HAS3,HBEGF,HCAR3,HCN3,HDAC1,HDAC9,HEIH,HERC5,HEXB,HIF1A,HIPK3,HK2,HLA-A,HLA-B,HLA-E,HMGB1,HMGN3,HMOX1,HOTAIR,HOXA9,HOXB8,HPCA,HPRT1,HRK,HSD17B7,HSP90B1,HSPA1A/HSPA1B,HSPA4,HSPA5,HSPA8,HSPD1,HSPG2,ICAM1,ICAM2,ICOSLG/LOC102723996,ID1,ID3,IDE,IDH2,IER2,IER3,IFI16,IFI27,IFI6,IFIH1,IFIT1,IFIT3,IFIT5,IFITM1,IFNGR1,IGF1R,IGFBP2,IGFBP3,IGFBP4,IGFBP5,IGFBP6,IGFL1,IKBKE,IL11,IL12A,IL15,IL15RA,IL17RD,IL18,IL1A,IL1B,IL1R1,IL1RL1,IL1RL2,IL23A,IL24,IL32,IL36G,IL36RN,IL4R,IL6,IL7,IL7R,INPP5D,INSIG1,INSR,IPW,IRAK3,IRF1,IRF5,IRF7,IRF8,IRS1,IRS2,ISG15,ITGA2,ITGA4,ITGA5,ITGA6,ITGAV,ITGB1,ITGB8,ITPR1,JAG1,JAG2,JARID2,JPX,JUN,JUNB,JUP,KCNH2,KCNQ1OT1,KCTD13,KIAA1671,KIF20A,KIF3C,KIT,KLF10,KLF5,KLF6,KLF7,KRT18,KRT23,KRT34,KRT6B,KRT8,KYNU,LAMA3,LAMA4,LAMC1,LAMP3,LCAT,LDLR,LFNG,LGALS3,LGALS8,LGALS9,LGR5,LIF,LIFR,LIPE,LITAF,LOX,LPAR6,LPL,LRIG1,LRRC8D,LSS,LTBP2,LUCAT1,LXN,LYN,MAFA,MAFF,MAGI1,MAN1C1,MAP3K14,MAP3K20,MAP3K7,MAP3K8,MAP4K4,MAPK1,MAPK14,MARCKSL1,MBP,MCAM,MCL1,MCM3,MECOM,MEF2C,MEOX1,MET,MGST1,MICA,MIF,MITF,MMD,MMP14,MMP16,MMP2,MOB3C,MPC1,MSC,MSH2,MSLN,MST1R,MSX2,MT2A,MUC4,MVP,MX1,MYD88,MYH10,MYH9,MYL6,MYO9B,NAGLU,NCAM1,NCF2,NCK1,NCOA2,NCOR2,NCR3LG1,NEAT1,NEFH,NEFM,NET1,NFATC1,NFE2L2,NFKB1,NFKB2,NFKBIA,NFKBIE,NFKBIZ,NGFR,NID1,NINJ1,NKD2,NKX2-1,NKX2-2,NLRP3,NME3,NNMT,NOCT,NOS2,NOTCH1,NOXO1,NPM3,NQO1,NR1H3,NR3C1,NR4A1,NR4A3,NR5A2,NR6A1,NRARP,NRIP1,NRP1,NTN1,NUAK2,NUCB2,NUMB,NUP98,OAS1,OAS2,OAS3,OASL,OCLN,OIP5-AS1,OLFML2A,OLR1,OPTN,OSBPL10,OSMR,P2RX5,P2RY6,P3H2,P4HB,PAFAH2,PAK2,PARP1,PAX6,PBRM1,PC,PCDH10,PCDH7,PCSK6,PCSK9,PCYT1A,PDE2A,PDGFA,PDGFB,PDK3,PDX1,PDZD2,PEMT,PEX11A,PHB2,PHGDH,PHLDA1,PI3,PIK3CB,PIM1,PIM2,PIM3,PKM,PKMYT1,PLA2G4A,PLAA,PLAAT3,PLAAT4,PLAU,PLAUR,PLIN2,PLK2,PLK3,PLOD2,PLSCR1,PLXDC2,PLXNB2,PMAIP1,PML,PNPLA8,POU3F2,PPARA,PPARD,PPARG,PPARGC1A,PPARGC1B,PPP2R1B,PRDM1,PRKCA,PRKCD,PRNP,PROK2,PRRG4,PRSS23,PSEN1,PSMB10,PSMB8,PSMB9,PSME1,PSME2,PTEN,PTGES,PTGS1,PTGS2,PTHLH,PTPN11,PTPN12,PYCARD,QKI,RAB32,RAB6A,RABEP2,RAC1,RAPGEFL1,RB1,RBPMS,RCAN2,RCN3,RELB,RGCC,RGL2,RGL3,RGS20,RGS3,RGS4,RGS7,RHOA,RHOB,RIPK2,RNASE7,RND3,RNF125,RNF149,ROBO1,RORA,RPS11,RPS13,RPS3,RPS6KB1,RPSA,RRM1,RRM2,RUNX2,RXRA,S100A10,SAA1,SAMD4A,SAMD9,SAT1,SCARB1,SCN9A,SCNN1A,SCO2,SCUBE1,SDC1,SDC2,SDC4,SEC61A1,SELENOP,SEMA3C,SERPINB1,SERPINB2,SERPINB8,SERPINB9,SERPINE2,SGK1,SGPL1,SH3TC2,SIRT1,SIRT3,SLC12A4,SLC12A6,SLC15A3,SLC16A2,SLC16A5,SLC1A3,SLC1A4,SLC22A4,SLC2A1,SLC2A4,SLC35B2,SLC40A1,SLC43A2,SLC5A5,SLC7A1,SLC7A2,SLC7A8,SLC8A1,SLC9A3,SMAD3,SMAD7,SMPD1,SMPD2,SMPDL3A,SMURF1,SMURF2,SNCG,SND1,SOAT1,SOCS2,SOCS3,SOD1,SOD2,SORBS1,SOX9,SP3,SPARC,SPHK1,SPOCK1,SPP1,SPSB1,SQLE,SQSTM1,SRA1,ST3GAL5,ST3GAL6,ST8SIA4,STAC,STARD3,STAT1,STAT3,STAT5A,STEAP4,STMN1,SVIL,SYNGR3,SYNPO,SYTL1,TAC1,TAGLN,TALDO1,TAOK2,TAP1,TAPBP,TBC1D8,TCHH,TDRD7,TERT,TFAP2A,TFAP2C,TFPI,TFPI2,TFRC,TGFA,TGFB1,TGFB2,TGFBR2,TGIF1,TGM2,THBD,THBS2,TICAM1,TIMP1,TIMP2,TIMP3,TINCR,TJP1,TK1,TLR2,TLR3,TM4SF1,TMEM40,TNC,TNFAIP2,TNFAIP3,TNFAIP8,TNFRSF10A,TNFRSF11A,TNFRSF1A,TNFRSF21,TNFSF15,TNIP1,TNS3,TP53,TP53I3,TP53INP1,TPD52L2,TPP2,TPST1,TPT1,TRADD,TRAF4,TRIM56,TRPC3,TSC22D3,TSHZ1,TST,TUB,TWIST1,TXN2,TXNIP,TYMP,UACA,UBE2H,UCP2,UGCG,VASH1,VASP,VDR,VEGFA,VEGFC,VIM,VIPR1,VMP1,WLS,WNT10B,WNT3A,WNT5A,WTAP,XDH,XIAP,YWHAG,ZC3H12A,ZFP36,ZNF318,ZNF330,ZNF365,ZNF750,ZYX	1499 (12)
dexamethasone		chemical drug		-0.697	1.43e-25	A4GALT,AACS,ABCA1,ABCB1,ABCB4,ABCC1,ABCC3,ABCC8,ABHD2,ACADL,ACADM,ACADS,ACLY,ACOX1,ACSL1,ACSL4,ACTB,ACTG1,ACTR3,ADAM10,ADAM12,ADAM15,ADAM17,ADAM9,ADAMTS15,ADAMTS19,ADAMTS2,ADGRF4,ADGRL1,ADM,ADRB2,AGAP5 (includes others),AKR1C3,AKT1,ALCAM,ALDH18A1,ALDH4A1,ALDH6A1,ALOX5AP,ALPL,AMIGO2,AMPD3,ANGPTL4,ANK2,ANKRD1,ANOS1,ANXA1,ANXA3,APLN,APOL6,APP,AREG,ARG2,ARHGAP17,ARHGAP23,ARHGAP24,ARHGAP25,ARHGDIA,ARHGEF19,ARL4C,ARMC8,ARRB1,ARRB2,ASCL2,ASPH,ATF4,ATF7IP2,ATN1,ATP11A,ATP11B,ATP13A3,ATP1B1,ATP2A2,ATP2B1,ATP5F1D,ATP5MC1,ATP5MC2,ATP6V1C1,AXIN2,B2M,B3GALNT1,B3GNT5,B4GALT4,BAD,BAG1,BAK1,BBC3,BCAR1,BCKDK,BCL2A1,BCL2L1,BCL2L2,BCL3,BCL9L,BCLAF1,BCR,BDKRB2,BDNF,BEST1,BEX3,BGN,BHLHE40,BIRC2,BIRC3,BIRC5,BLZF1,BMP1,BMP2,BMPR2,BRCA2,BTN3A2,C1orf122,C3,CA8,CALCB,CALR,CANX,CAPN1,CARD6,CARS1,CASP3,CASP6,CAST,CAT,CAV1,CAV2,CBR3,CCDC74B,CCK,CCN1,CCN2,CCNA1,CCNC,CCND1,CCND3,CCNE2,CCNJ,CD177,CD274,CD46,CD47,CD59,CDC42EP3,CDCA7L,CDH1,CDH2,CDH4,CDK2,CDK5,CDKN1B,CDKN2B,CDV3,CDYL,CEACAM1,CEBPB,CEBPD,CELF2,CENPO,CEP135,CEP57,CEP63,CEP70,CFD,CFL1,CFLAR,CHAF1A,CHD4,CLEC11A,CLEC7A,CLIC1,CMPK2,CNN2,CNN3,COG2,COL11A2,COL1A1,COL26A1,COL3A1,COL4A1,COL4A2,COL4A5,COL5A1,COL6A1,COL6A2,COL7A1,COL9A2,CORO2A,CPA4,CPD,CPEB4,CPS1,CRABP2,CRTC3,CRYBG1,CSF1,CSF1R,CSF2,CSNK1A1,CST3,CTNNAL1,CTNNB1,CTSB,CTSD,CTSE,CTSV,CUL1,CXCL1,CXCL12,CXCL2,CXCL3,CXCL8,CXCR4,CYB561,CYCS,CYP1B1,CYP24A1,CYP26A1,CYP27B1,CYP2S1,CYSTM1,DACH1,DAPK1,DBT,DDAH2,DDHD1,DDX58,DECR1,DENND2B,DESI2,DEXI,DFFB,DGAT2,DGKG,DHFR,DHRS1,DHRS7,DHX9,DLG1,DLGAP5,DNAJC15,DNAJC3,DOK1,DPAGT1,DPH5,DPYD,DPYSL3,DST,DTYMK,DUSP1,DUSP10,DUSP16,DUSP4,DUSP5,E2F2,ECHDC3,ECT2,EDA,EDN1,EEF1AKMT2,EFNA1,EGFR,EGLN3,EGR1,EIF4EBP1,EIF4G3,EIF6,ELAVL1,ELMO2,ELOVL1,ELOVL3,ENC1,ENPP1,EPAS1,EPB41,EPB41L4B,EPHA1,EPHB1,EPSTI1,ERLIN1,ERRFI1,ETFA,ETS2,ETV5,EXT1,EYA2,EZR,F2RL1,F3,FABP5,FAM111A,FBLN2,FBN2,FBXO30,FBXO32,FCMR,FGB,FGD4,FGF2,FGF5,FGFBP1,FGGY,FILIP1L,FKBP4,FKBP5,FLNB,FLOT2,FMNL1,FN1,FOSL1,FOSL2,FOXC2,FOXD3,FOXG1,FOXO1,FOXQ1,FST,FSTL3,FTH1,FTL,FURIN,G0S2,G6PD,GABBR1,GADD45A,GADD45B,GAL,GAPDH,GAS1,GAS6,GATA6,GBP1,GBP2,GBP3,GCAT,GCC2,GCK,GCLM,GDF15,GHR,GLI1,GLIPR1,GNAI2,GNPAT,GNS,GPAT4,GPC3,GPLD1,GPR68,GRAMD4,GRINA,GRK3,GRK5,GRN,GSTP1,HBEGF,HDAC1,HELZ2,HERC5,HES2,HEY1,HEY2,HEYL,HHIP,HIF1A,HILPDA,HIP1,HLA-A,HMCES,HMGA1,HMGB1,HMOX1,HNRNPH1,HOMER2,HOXA7,HPCAL1,HSD17B1,HSD17B11,HSD17B7,HSP90B1,HSPA5,HSPA8,HSPH1,HUNK,ICAM1,ICAM2,ICOSLG/LOC102723996,ID1,IDE,IDS,IER2,IER3,IFI35,IFI44,IFI6,IFIT1,IFIT2,IFIT3,IFIT5,IFITM1,IFITM3,IFNGR1,IFRD1,IGF1R,IGF2BP2,IGFBP2,IGFBP3,IGFBP4,IGFBP5,IGFBP6,IL11,IL12A,IL15,IL17RC,IL18,IL1A,IL1B,IL1R1,IL1RAP,IL1RL1,IL1RL2,IL31RA,IL32,IL36G,IL4R,IL6,IL6ST,IL7,IL7R,ILF2,ILF3,INSR,IQGAP1,IRAK1,IRAK3,IRAK4,IRF1,IRF2BP2,IRF3,IRF5,IRF7,IRF8,IRF9,IRS1,IRS2,ISG15,ISG20,ISL2,ISOC1,ITGA1,ITGA2,ITGA3,ITGA4,ITGA5,ITGAV,ITGB1,ITGB5,ITGBL1,ITPKC,ITPR1,ITPR3,ITPRIP,JAG1,JAK2,JARID2,JUN,JUNB,KAT2A,KCNH2,KCNJ15,KCNK3,KDM2A,KHSRP,KIF14,KIFC1,KIT,KLF13,KLF15,KLF3,KLF5,KLF6,KLF9,KRT8,LAMA1,LAMA3,LAMA4,LAMA5,LAMC1,LAPTM5,LDLR,LEF1,LGALS1,LGALS3,LGALS3BP,LGALS8,LIF,LIPE,LITAF,LMO2,LMO4,LPAR1,LPAR6,LPIN3,LPL,LRP1,LRP8,LRRC8A,LRRK2,LSR,LSS,LTBP2,LUC7L3,LY75,LYN,LYSMD2,MAF,MAFF,MAN1C1,MAOA,MAP2K1,MAPK1,MAPK14,MAPK3,MAPK4,MAPK6,MARCKS,MATN3,MBD2,MBIP,MBP,MCCC1,MCL1,MCM7,ME1,MEF2C,MELTF,MGAM,MGST1,MID1IP1,MIF,MME,MMP14,MMP2,MOB1A,MORF4L2,MPC1,MPC2,MPPE1,MSLN,MSRB1,MSX2,MTF2,MVK,MVP,MX1,MXRA5,MYO10,NAGA,NAGK,NAV3,NCAM1,NCAPH,NCOA4,NCOR2,NDC80,NDUFS2,NDUFV1,NDUFV3,NEBL,NECTIN3,NEDD4L,NEIL3,NET1,NF1,NFATC1,NFE2L1,NFKB1,NFKB2,NFKBIA,NFKBIE,NFKBIZ,NGFR,NHS,NIBAN1,NIBAN2,NIPSNAP1,NKRF,NKTR,NKX2-1,NLRP3,NOS2,NOTCH1,NOTCH2,NPM1,NPM3,NPPC,NPR2,NQO1,NR1H3,NR3C1,NR4A1,NR4A3,NREP,NRGN,NRIP1,NRTN,NTN4,NTS,NUCB2,NUF2,NUP50,OAS3,OASL,OCA2,OCLN,OLIG2,OLR1,OSBP2,OSBPL1A,OSTF1,P2RY2,P4HA2,P4HTM,PABPC1,PAFAH1B1,PAX6,PC,PCDH19,PCDH9,PCGF5,PCSK5,PCSK6,PCSK9,PDCD2,PDCD4,PDE3A,PDE4D,PDGFA,PDK1,PDK4,PDLIM1,PDX1,PEBP1,PELP1,PER1,PER3,PFAS,PFKFB2,PFKFB3,PFKP,PGD,PHF6,PHLDA1,PHLDA2,PHTF1,PHTF2,PI3,PIK3R1,PIM1,PIM2,PIR,PISD,PKP2,PLAAT3,PLAAT4,PLAU,PLAUR,PLCL2,PLEC,PLIN2,PLK2,PLOD2,PLOD3,PLSCR4,PMAIP1,PNPLA2,POLB,POMGNT1,POU5F1,PPA1,PPARA,PPARD,PPARG,PPARGC1A,PPL,PPP1CA,PPP1CB,PRAG1,PRDX2,PRDX6,PREP,PRKAA2,PRKAG2,PRKAR1A,PRKAR2A,PRKAR2B,PRKCA,PROK2,PRPF4B,PRRG4,PRSS8,PSAP,PSD4,PSMB10,PSME1,PSME2,PTAFR,PTGES,PTGFRN,PTGR1,PTGS1,PTGS2,PTHLH,PTK6,PTPN6,PYGL,PYROXD1,QSOX1,RAB11FIP3,RAB35,RAB4A,RACGAP1,RAPGEF4,RARB,RARG,RB1,RBL1,RBP7,RELB,RGCC,RHOA,RNF128,RNF2,RNPS1,ROR1,RORA,RPL5,RPS6,RSAD2,RUNX2,RXRA,S100A10,S100A4,S100P,SAA1,SAMHD1,SAT1,SCARB1,SCARB2,SCNN1A,SDHAF3,SDHC,SDSL,SEC14L1,SEC61A1,SELENBP1,SELENOP,SERINC3,SERPINA1,SERPINB1,SERPINB2,SERPINB9,SERPINE2,SERTAD2,SFSWAP,SGK1,SH3TC1,SHB,SHC1,SHKBP1,SLC13A3,SLC1A3,SLC25A1,SLC25A22,SLC25A33,SLC25A5,SLC26A2,SLC26A6,SLC27A4,SLC2A1,SLC2A4,SLC30A7,SLC35D1,SLC38A4,SLC39A10,SLC40A1,SLC43A1,SLC44A2,SLC45A3,SLC46A1,SLC46A3,SLC4A11,SLC5A5,SLC8B1,SLC9A1,SLC9A3,SMAD3,SMARCD2,SMOC2,SMPDL3A,SMPDL3B,SMS,SNAI2,SNAPC1,SNRNP70,SNRPC,SOAT1,SOCS2,SOCS3,SOD1,SOD2,SORT1,SOX9,SPARC,SPECC1,SPHK1,SPOCD1,SPOCK1,SPOCK2,SPP1,SPSB1,SPTBN1,SQSTM1,SRPRA,SRSF11,SRSF4,SSBP3,SSRP1,SSTR2,ST3GAL4,ST3GAL5,ST6GALNAC3,STAC2,STAT1,STAT2,STAT5A,STIL,STK3,STK38,STOM,STON1,STYX,SULF2,SUPT6H,SYK,TAGAP,TAGLN,TAP2,TBC1D10B,TCIRG1,TERT,TESMIN,TFAP4,TFPI2,TFRC,TGFA,TGFB1,TGFB2,TGFBR2,TGFBR3,TGFBRAP1,TGIF2,TGM2,THBD,THBS2,THRA,TIMP1,TIMP2,TIMP3,TJP1,TK1,TLE2,TLE5,TLR2,TMEM140,TMEM59,TMPRSS4,TNC,TNFAIP2,TNFAIP3,TNFRSF10A,TNFRSF19,TNFRSF21,TNFRSF25,TNFSF13,TNS1,TOP2A,TP53,TPM1,TPM2,TPR,TPT1,TRERF1,TRIO,TRPM6,TRPV1,TRRAP,TSC22D1,TSC22D3,TSPAN33,TSPAN9,TST,TWF1,TXK,TXNIP,UBC,UBE2B,UBE2C,UBE2D2,UBE3A,UCP2,UGCG,UGP2,UGT1A1,UGT1A6,UNC13B,UPF1,UQCRC1,UQCRC2,VCAN,VCP,VDR,VEGFA,VEGFC,VIM,VIPR1,VMP1,VNN1,WDR1,WDR73,WIPF1,WNT4,WNT5A,WT1,XAF1,XBP1,XCL1,XIAP,XRN2,XYLB,YES1,ZBTB16,ZC3H12A,ZFP36,ZFP36L1,ZFP36L2,ZFP91,ZIC2,ZMYND11,ZNF165,ZNF195,ZNF254,ZNF48,ZNF649,ZNF704,ZNF750,ZNF91,ZNRF1	2727 (22)
trichostatin A		chemical drug	Inhibited	-3.516	1.59e-24	ABCA1,ABCB1,ABCB10,ABCC4,ABHD5,ACTB,ADCY1,ADGRL2,AGRN,AKT2,ALPL,AMOT,ANKRD1,ANP32A,ANXA6,APP,ARC,ARFIP2,ARHGAP1,ATAD2,ATG9B,B2M,B3GNT2,BAD,BAG1,BAIAP2,BAK1,BBC3,BCL11A,BCL2A1,BCL2L1,BCL2L2,BDNF,BID,BIK,BMP2,BMP4,BRCA2,BRD2,BRMS1,C1QTNF6,CA9,CASP3,CAST,CCNA1,CCNB2,CCND1,CD14,CD58,CD9,CDC123,CDC42BPG,CDC6,CDCA7,CDH1,CDH2,CDK1,CDK6,CDKN1B,CDKN2B,CDKN2D,CENPM,CFLAR,CGREF1,CHEK1,CKS1B,CLDN1,CNTN1,COCH,COL11A2,COL2A1,COLEC12,CPD,CRABP2,CREB1,CREBBP,CRMP1,CSF2,CSTF2,CTBP2,CTNNB1,CUL1,CUX1,CXCL12,CXCL3,CXCL8,CXCR4,CYP26A1,CYTOR,DDR2,DDX6,DHRS3,DLX4,DNM1,DNMT3B,DPYSL4,DSG2,DTYMK,DUSP1,DUSP16,E2F3,E2F5,EFNA3,EFNB1,EFNB2,EFNB3,EGFR,EHD1,EHMT2,EIF2AK2,EIF4B,ELF1,ELF3,ELF4,ELOVL2,ENPP2,EPHA3,EPHB3,ERBB2,EZR,F3,FAS,FENDRR,FEZ1,FGF2,FGFR1,FGFR3,FGFR4,FLT1,FN1,FOSL2,FOXA1,FOXC1,FOXF2,FOXM1,FOXO1,FRS2,FRYL,FST,FUBP1,FUT8,G6PD,GADD45A,GATA6,GDF11,GDI1,GHR,GLI2,GNAI2,GRB2,GREB1,GRHL2,GSN,HDAC1,HDAC9,HIF1A,HMGB1,HMGN5,HMOX1,HNRNPA2B1,HNRNPD,HOXA10,HOXB9,HOXC8,HPSE,HSPA5,ICAM1,ID1,ID3,IFITM1,IGF2BP1,IGF2BP2,IGF2BP3,IGFBP3,IGSF1,IGSF9,IL12A,IL1B,IL1RAP,IL24,IL6,ILF3,ING1,INPP5F,IRAK1,IRF1,IRF2,IRF8,ISL1,ITGA1,JUP,KIF20A,KIF5C,KIF7,KIT,KRT6B,LAMA3,LDLR,LEF1,LEPR,LGALS1,LIMA1,LIN28B,LIN9,LMNA,LOX,LRP8,LTBP1,MAF,MAMLD1,MANF,MAP4,MAP4K4,MAPK12,MBNL1,MCM3,MCM6,MDM4,MET,METRN,MICA,MICALL2,MICB,MLH1,MME,MRTFA,MSI1,MSN,MTF1,MUC4,MVK,MXD1,MYH3,MYO1B,MYO9B,MYOF,NCAM1,NCR3LG1,NEFH,NEFL,NEFM,NEK6,NFATC1,NFIB,NFKB2,NFKBIA,NGFR,NKX2-5,NOS2,NOTCH1,NOTCH2,NPC1,NPNT,NQO1,NR1H3,NRP1,NSD1,NSD3,NUCKS1,NXF1,OGT,OSTN,PAFAH1B1,PAFAH1B2,PAK1,PAK2,PAK3,PCYT1A,PDGFA,PDIA2,PDLIM5,PHF19,PIM1,PITPNA,PKN3,PLAGL1,PLAU,PLCB1,PLCE1,PLK1,PLK2,PLXNA3,PMAIP1,POLB,PON2,POU5F1,PPARA,PPARG,PPP1R12A,PPP1R12C,PRDM1,PRKCD,PRNP,PRSS23,PSAT1,PSG5,PSMB2,PTBP2,PTEN,PTGS1,PTGS2,RAB3A,RAB6A,RAC3,RAD21,RAD23B,RAF1,RARB,RASSF3,RBBP8,RBM5,RBX1,RECK,RECQL4,RELB,RGS19,RHOB,RIMS2,RND3,RNF220,ROBO1,RPL13,RPS27,RTL8C,RTN4,RUNX2,S100A10,SAT1,SATB1,SCNN1A,SCP2,SDC1,SDC2,SELENOT,SEMA3A,SEMA3C,SERPINI1,SETD1A,SETDB1,SGK1,SGPL1,SHC1,SIAH2,SLC26A2,SLC2A1,SLC38A1,SLC43A1,SLC5A5,SLC7A1,SLC7A8,SLC8A1,SLC9A3,SMAD2,SMAD3,SMARCA4,SMARCC1,SMO,SMYD2,SOX12,SPHK1,SPOCK1,SPP1,SQSTM1,SREBF2,SRSF1,SSBP2,STAG1,STAG3,STAT3,STAT6,STC2,STMN1,STT3A,STXBP1,SYT1,TAGLN,TAP2,TBL1XR1,TCF12,TERT,TFPI2,TGFB1,TGFBR2,TGM1,TGM2,THSD4,TIMP1,TIMP2,TIMP3,TK1,TLR2,TLX3,TMEM164,TMEM245,TMEM30A,TMSB10/TMSB4X,TNC,TNFAIP2,TNFRSF10A,TNFRSF1A,TOP2A,TP53,TPD52,TRADD,TRIM32,TRIM38,TRRAP,TSKU,TTC39A,TXNIP,UBE2H,UBR5,UCHL1,UCHL5,UNC5C,UPK2,USP7,VCAN,VEGFA,VEGFC,VHL,VIM,WASF1,WDR77,WNT3,WNT5A,WTAP,XBP1,XCL1,XPO1,YAP1,YWHAE,ZBTB33,ZEB1,ZFYVE27,ZIC2,ZIC3,ZMYM4,ZMYND8,ZNF689,ZNRF1	2545 (20)
OSM	1.354	cytokine	Inhibited	-5.73	1.94e-23	ABCA1,ABCC1,ABCC3,ABCC4,ABCC8,ACOT2,ACSL5,ADAM17,ADAMTS3,ADGRG6,AHCYL1,AHR,AKR1C3,AMPD3,ANXA1,ANXA2,ANXA3,ARF6,ARFGEF2,ARHGEF12,ARL4A,ARL4C,ARTN,ASAH1,ATP13A3,B2M,BAIAP2,BAK1,BAMBI,BBOX1,BCL10,BCL3,BHLHE40,BMI1,BTC,C1R,C1S,CADM4,CASK,CASP4,CAT,CCND1,CD24,CDA,CDC42EP4,CDH1,CDH2,CDH3,CDH8,CDK17,CDKN1B,CEBPD,CGB3 (includes others),CLDN4,CLEC2B,CLIP1,COL1A1,COL2A1,COL3A1,COL6A1,COL8A1,COX7B,CPM,CRY1,CSF2,CSNK2A2,CTSH,CTSV,CXCL1,CXCL12,CXCL2,CXCL3,CXCL8,CYP1B1,CYP4F3,DAPK1,DEGS1,DENND5A,DHRS3,DHRS7,DNAJC3,DSC2,DSG3,DYRK3,ECM1,EGR1,EIF4EBP1,EPCAM,EPHA1,EPHB2,ERBB3,ETS2,EVPL,F3,FAM171A1,FGB,FGF2,FN1,FOSL1,FOXC1,GART,GAS7,GBP1,GBP2,GFPT1,GNS,GOLGA2,GRIN2C,HBEGF,HIF1A,HIPK3,HK2,HLA-A,HLA-B,HLA-C,HMG20B,HMOX1,HOXA9,HSPA5,ICAM1,ID1,IER3,IFI35,IFNGR1,IGFBP3,IGFBP6,IL13RA1,IL15,IL15RA,IL18,IL1B,IL32,IL4R,IL6,IL6ST,IL7,IRAK1,IRF1,IRF7,IRF9,IRS1,ISG20,ITPKB,JAG1,JMJD1C,JUN,JUNB,KCNG1,KIF5B,KLF10,KLK7,KRR1,KRT34,LARGE1,LDLR,LDLRAD4,LIF,LIFR,LITAF,LRRFIP1,LSM4,MAGED2,MAOA,MAPK14,MARCKS,MCM7,MGLL,MICA,MLLT11,MMP2,MOAP1,MPP2,MPZL2,MSC,MT2A,MX1,MYCBP2,MYD88,MYEF2,MYH10,NEDD4,NEDD4L,NELL2,NOMO1 (includes others),NOS2,OAS1,OGDH,OLFML2A,OSMR,PAK2,PDCD4,PDGFA,PDLIM5,PDZK1IP1,PFKFB2,PFKFB3,PI3,PITX2,PKIG,PLA2G4A,PLAU,PLLP,POU5F1,PPARG,PRDM1,PRDX2,PREP,PSMB8,PSMB9,PTEN,PTGES,PTOV1,PTPN11,PTPN21,PTPRZ1,PYGL,QKI,QSOX1,RAB4A,RAD23A,RALY,RARG,RASL11A,RBFOX2,RNASE7,RNF113A,RORA,RUNX1,RYK,S100P,SAA1,SBF1,SBNO2,SEL1L,SERPINA1,SERPINB1,SERPINB8,SLC16A1,SLC4A8,SLC7A8,SMPD1,SNAPC3,SNRPE,SOCS3,SPP1,SRPK1,STAT1,STAT3,STK4,STX11,SULT2B1,SULT4A1,SYNE1,TAL1,TAP1,TAP2,TAPBP,TECR,TERT,TIMP1,TIMP3,TLR2,TLR3,TM4SF1,TM7SF2,TMBIM6,TNC,TNFAIP2,TNFRSF11A,TOM1,TOP2A,TP53,TPBG,TPM1,TPX2,TRIM22,TRRAP,TUBA1A,TYMP,UAP1,UBE2L6,UGT1A1,ULBP2,USP46,USP9X,VDR,VEGFA,VIM,VPS11,VRK2,WNT5A,XDH,ZBTB18,ZBTB43,ZC3HAV1,ZFP36,ZHX2,ZNF263,ZNF266,ZNF330	2267 (16)
TP63	-7.272	transcription regulator	Inhibited	-4.449	2.99e-22	ABCB1,ACTL6A,ADA,ADM,ADRM1,AHR,AKT1,ALDH1A3,ANOS1,APOBEC3B,AREG,ARL14EP,ATG4C,ATG5,AXL,B9D1,BAD,BBC3,BCL2L1,BCL3,BDKRB2,BHLHE40,BLM,BMP4,BMP7,BOK,BST2,CASP3,CAST,CCN1,CCN2,CCNB1,CCND1,CCND3,CCNG1,CD82,CDH1,CDH2,CDH3,CDK1,CDK17,CDK18,CDK6,CDKN1B,CDKN2B,CEACAM1,CFLAR,COL4A1,COL5A1,CPT2,CSTA,CTNNB1,CTSD,CXCL8,CXCR4,CYGB,DDAH1,DDB2,DKK1,DKK3,DLX1,DOK1,DST,DUSP10,DUSP6,E2F1,ECM1,EGFR,EMID1,EMP1,ENG,ENSA,EPHA2,ERBB3,ERCC5,F11R,F3,FAS,FBN1,FDPS,FGFR3,FLOT2,FN1,FOSL1,FOXF1,FST,FUBP1,FUT1,G6PD,GADD45A,GAL,GAPDH,GCNT3,GFI1,GNAI1,GRHL2,GRHL3,HAS3,HBEGF,HIRA,HK2,HOXC4,HSPA4,HSPA8,HTRA1,ID1,ID3,IER3,IGFBP2,IGFBP3,IGFBP6,IGFBP7,IKBKE,IL1B,IL1RAP,IL6,ING1,INSM1,INSR,IRF5,ITGA2,ITGA3,ITGA4,ITGA6,ITGA7,ITGB1,ITGB8,JAG1,JAG2,JUNB,KCNG1,KCNK1,KHK,KHSRP,KIF23,KLF6,KRT10,KRT6B,LAPTM4A,LIMK2,LYN,MAFF,MAP4K4,MAPK8,MCM10,MDC1,mir-205,MIR155HG,MKI67,MLH1,MLPH,MMP14,MPZL2,MRPL41,MYNN,NALCN,NCS1,NFE2L3,NOTCH1,NT5E,P2RY2,P4HB,PAK1,PARD6G,PELP1,PERP,PI3,PIK3CA,PKP2,PLAU,PMAIP1,POU3F2,PPARA,PPP1R13L,PPP2CA,PRKAG2,PRNP,PRPF8,PTEN,PTHLH,PTPN12,RAC2,RACGAP1,RASA3,RBBP6,RBBP8,RBMS3,RCC1,RELB,RIN1,RNF113A,RRM2,RUNX1,RUNX2,S100A4,SCRIB,SERPINB2,SH2B3,SLC41A2,SLC7A11,SLIT2,SMAD2,SMAD3,SMURF2,SNAI2,SOX2,SOX9,SPON1,SRD5A1,STMN1,STON2,STX6,SUFU,TAGLN,TERT,TGFB1,TGFB2,TGFBR2,THBS2,TIMP3,TIPIN,TMBIM6,TNC,TNFAIP8,TNFRSF10A,TNFRSF1A,TNFSF15,TOP2A,TP53,TP53I3,TP73,TPM1,TPP1,TRAF4,TRIM29,TRIM6,TSC2,TUBB2B,TWIST1,UBE2H,UGT1A1,ULBP2,ULK2,UPK2,UVRAG,VDR,VEGFA,VILL,VIM,VMP1,WEE1,WFDC2,WNT3A,WNT4,WNT5A,WWTR1,XPC,ZEB1,ZEB2,ZNF211	2172 (17)
CST5		other		-1.74	3.07e-22	ABCC1,ABLIM1,ABT1,ADRM1,ADSL,AHCTF1,AHNAK,ANK3,ANXA2,ANXA3,ANXA6,ARF6,ARHGAP29,ATP2C2,ATP8B1,ATR,BCAP31,CAMK2G,CAV1,CBY1,CDH1,CEMIP,CEP170,CHD3,CLDN7,COL12A1,CREBBP,CTSB,DCAF1,DCP1A,DDX54,DECR1,DHX9,DNAJA3,DNAJB11,DOCK5,DOCK9,DRAP1,DSP,EDC3,EIF2B1,ELK3,EPN3,ESRP1,ESRRA,EVA1C,EVPL,EZR,FAM133B,FBXO2,FER,FHL1,FRAS1,GALNT5,GAR1,GDA,GEMIN7,GNL3,GOLGA2,GPRC5A,HNRNPA2B1,HNRNPA3,HNRNPC,HNRNPDL,HNRNPH1,HNRNPU,ID3,IGSF9,INTS1,INTS10,INTS4,IQGAP2,ITPR3,ITPRID2,JMJD1C,KRR1,KRT23,LAMC1,LIMD2,LOC102724159/PWP2,MAL2,MALT1,MAP1B,MAPK13,MEF2C,MRM3,MSN,MVP,MYCBP2,MYL9,MYO10,MYO5B,NAV3,NF2,NHP2,NOC3L,NOM1,NOP10,NOP53,NPAS2,NR2F1,NR3C1,NRP1,NT5E,NTHL1,NUMA1,NUP107,NUP188,NUP205,NUP98,OTUD4,PARP4,PCMT1,PDLIM5,PIP4K2A,PLS3,PMAIP1,POLR2J2/POLR2J3,PPAN,PPIC,PPL,PPP2R2A,PRDX1,PRDX2,PRPF8,PRSS8,PUF60,PUS1,PYGB,RAB25,RBM28,RBM3,RBM47,REEP5,RNASEH2B,RNPC3,RRP1,RRP15,RSL1D1,RUNX1,RUNX2,S100A11,SGPL1,SH3TC2,SLC1A3,SLC7A11,SLC9A3R2,SMAD2,SNX30,SRSF1,SRSF4,SSRP1,STN1,SUPV3L1,TAF1,TBL3,TESC,TGIF1,TMC4,TOMM22,TRRAP,UCHL5,UTP14A,VASP,VCAN,VIM,VPS36,WDR3,WDR77,ZFC3H1
KRAS	0.41	enzyme		0.204	4.79e-22	ABCA1,ABCC4,ACLY,ACTR3,AGRN,AHCTF1,AHNAK,AHR,AMPD3,AMPH,AOX1,APLP2,AREG,ARPC3,ARPP19,ASCL2,ATAD3A,ATG5,ATP1B1,AXIN2,AXL,B2M,BAG1,BAK1,BCL2A1,BCL2L1,BCL7C,BDH1,BEX1,BGN,BIRC3,BIRC5,BMI1,BMP4,BNC1,BTC,CAMK1,CASP1,CASP3,CAV1,CAVIN1,CBX5,CCDC80,CCN2,CCNB1,CCND1,CCND3,CCP110,CD274,CDH1,CDH2,CDH3,CDKN1B,CDKN2B,CDT1,CEACAM1,CEBPB,CLIC5,CLNS1A,COL1A1,COL3A1,COL4A1,CTNNB1,CXCL8,DBN1,DCLK1,DDAH1,DENND2B,DHFR,DUSP1,DUSP4,DUSP5,DUSP6,E2F1,E2F3,E2F5,EFEMP1,EFNA1,EGFR,EGR1,EIF2AK2,EIF3I,ENOPH1,EPCAM,EPHA2,EPHB4,ERO1A,ETV4,ETV5,EXOSC5,F2RL1,F3,FAS,FBLN2,FBN1,FGFR1,FLII,FLOT2,FN1,FOSL1,FOXM1,FRRS1L,FTH1,FXYD3,G6PD,GADD45A,GAPDH,GAS1,GBA,GCLM,GCNT3,GFPT1,GLI1,GLI2,GMNN,GNA13,GPC3,GPC5,GRN,GSN,HBEGF,HIF1A,HIRA,HK2,HMGA1,HMOX1,HNRNPD,HNRNPDL,HOXA5,HSPA5,HSPB1,HYOU1,ID1,IER3,IFI6,IFIT1,IFITM1,IFITM2,IFITM3,IGF1R,IGF2BP2,IGFBP2,IKBKB,IL1A,IL1B,IL24,IL6,INSM1,IP6K2,IQGAP2,IRF1,IRF2,IRF9,ISG15,ITM2B,JUN,JUNB,KCNN4,KIF22,KLF6,KRAS,LAMA4,LAMA5,LAMB1,LAMP1,LAMP2,LAMP3,LBH,LEF1,LGALS3,LIF,LIPG,LMO7,LOX,LRP8,LYL1,MACC1,MAN2A1,MAP2K1,MAPK12,MAPK14,MAPK8,MCAM,MET,MICB,MICOS10-NBL1/NBL1,MID1IP1,MMD,MMP2,MSLN,MSN,MX1,MX2,NAB1,NCAM1,NCF2,NETO2,NF1,NFE2L2,NFKB1,NFKB2,NFKBIA,NFYB,NGEF,NKD1,NOS2,NPC1,NQO1,NR3C1,NR4A1,NR5A2,NRN1,NSF,NT5E,NUTF2,NXN,OAS1,OCLN,P3H3,PA2G4,PABPC1,PAIP2,PAK1,PALD1,PALLD,PARVA,PAWR,PC,PCOLCE,PDIA2,PDIA3,PHLDB2,PIM1,PIP4K2B,PKM,PLAGL1,PMAIP1,PMP22,PPARD,PPARG,PPFIBP1,PPP1CA,PRCC,PRDX4,PRKCD,PRKCI,PSEN1,PSMA7,PSMC6,PTCH1,PTEN,PTGS1,PTGS2,PTK2B,PTPN6,PTTG1,QKI,RAB20,RAB27A,RAB7A,RAI14,RANBP1,RBBP7,RBM7,REST,RHOA,RHOB,RHOC,RPS6,RPSA,S100A4,SAMHD1,SCARB1,SDC4,SEMA7A,SERBP1,SERPINB2,SERPINE2,SH2D4A,SIRPA,SIRT1,SLC27A6,SLC3A2,SLC43A3,SLC7A11,SNAI2,SNX16,SOAT1,SORT1,SOX9,SP100,SPARC,SPP1,SPRY2,SQSTM1,SREBF2,ST3GAL2,STAT1,STAT2,STAT3,STAT5A,STOM,TAP1,TCERG1,TCOF1,TCP1,TEAD2,TESC,TGFA,TGFB1,TGFBR2,TIMP2,TIMP3,TK1,TLE3,TLR2,TMEM98,TNC,TNFAIP2,TNFRSF10A,TNFRSF12A,TOP2A,TP53,TRIB1,TRMT2A,TUBA4A,UBE2I,UPP1,UQCRC2,VAPA,VCAN,VCP,VEGFA,VIM,VMP1,WEE1,WT1,XIAP,XRN2,ZEB1,ZFP36L1	2227 (18)
NUPR1	3.369	transcription regulator	Inhibited	-3.119	5.21e-22	ABL2,ACSS1,ACTR3B,ADCY9,ADGRG1,ADGRL3,ADM,ADRB2,AGRN,ALDH5A1,ALG8,ALOXE3,ANGEL1,ANK3,ANP32A,ANP32E,APOBEC3B,AREG,ARHGAP11A,ARHGEF26,ASIC1,ATP6V0A1,ATP8B1,ATR,AURKA,AVPI1,B3GNT5,BCL9,BLM,BRI3BP,BRINP3,C8orf58,CACNA2D2,CAMK2N1,CARMIL1,CCN1,CCNB2,CCNF,CD63,CDC23,CDCA3,CDCA8,CDK2,CDKN1B,CEBPB,CENPL,CEP170B,CERK,CHD4,CHMP1B,CKAP2L,CNPY4,COA5,COL3A1,CREB5,CROT,CXCL3,CXCL8,CXCR4,CYSTM1,DENND5B,DEPTOR,DHTKD1,DLG1,DNMT3B,DPY19L2P2,DPYSL5,DSN1,DUSP5,DUSP8,EGLN1,ELL2,ELMOD1,EME1,EPGN,EPHA7,ERMP1,ESPL1,ETS1,ETV6,EXO1,FAM111A,FAM111B,FAM114A1,FAM120B,FAM83G,FANCD2,FBXO3,FHL2,FLVCR1,FUT11,FZD8,GABBR1,GADD45A,GBP2,GCNT2,GDF15,GK,GNE,GPCPD1,GPSM2,GRAMD2B,GSTA4,GTF3C2,GTSE1,HBEGF,HDAC8,HFE,HILPDA,HJURP,HK2,HNRNPA2B1,HNRNPM,HOXB5,IFIT2,IGF1R,IGF2BP3,IL13RA1,ING2,IP6K2,IPP,IRF2BP2,IRS2,ITPR3,JADE2,JKAMP,JOSD1,KANK2,KIF18A,KIF20A,KIF23,KIFC1,KLF6,LARS2,LBR,LHFPL2,LIF,LRP8,MAGI1,MAN2B2,MCM10,MGLL,MKI67,MKKS,MMD,MRS2,MSANTD3,MSH6,MTRES1,MX2,MXD1,MYD88,MYH10,MYO18A,NAAA,NCKIPSD,NEIL3,NEK9,NFIB,NGFR,NR1D1,NSF,NSL1,NUCKS1,NUP50,OSBPL6,OSER1,P3H1,P4HA2,PAGR1,PARP1,PARP9,PAX8-AS1,PDK1,PEA15,PER3,PFKFB3,PHLDA1,PHTF1,PIK3R1,PIM1,PLK1,PLK3,PMP22,PMPCA,POLQ,PRAG1,PRNP,PXDC1,RAB11FIP5,RAB17,RAB20,RAB29,RAB32,RAB38,RAB39B,RASAL2,RBM14,RBMS1,RELB,RILPL2,RIMKLA,RMI1,RNF122,RTN4IP1,RUSC2,SAFB,SAMD4A,SAMHD1,SAT1,SERTAD2,SESN2,SHCBP1,SHOX2,SHROOM3,SIGMAR1,SIK1/SIK1B,SIPA1L2,SKA2,SLC16A10,SLC25A12,SLC25A20,SLC2A1,SPAG5,SPATS2L,SPDL1,SPIN4,SPRTN,SRSF1,ST3GAL2,STIL,STK38,STX3,SYNE2,SYTL2,TCEANC2,TDRKH,TEP1,TERT,TESK1,TFAP2A,TICRR,TLCD5,TMEM158,TMEM167B,TMEM19,TMEM268,TNFAIP8L1,TNIP1,TNS3,TP53,TP53BP2,TRERF1,TRIB1,TRIB3,TRIM16,TSC22D2,UAP1,UEVLD,UNC5B,UPP1,VANGL1,WDCP,WDR76,XBP1,XRCC2,ZC3HAV1,ZFP36L1,ZMYM3,ZNF483,ZNF512	1548 (7)
FOS	-0.347	transcription regulator	Inhibited	-2.281	8.59e-22	ABCB1,ABCC1,ACOX1,ACTG1,ADAM12,ADD2,ADNP,AFF4,AGTR1,AKR1C3,ALDH1A3,ALPP,ANK3,ANKRD2,ANXA4,APLN,APLP2,AQP3,ARF1,ARID3A,ARNT,ARNTL2,ARPC5,ASAP1,ASL,ATP2C1,B4GALT1,BCAR3,BCL9,BDNF,C3,CADM1,CALU,CAPN2,CASP3,CASP4,CAST,CAT,CCN2,CCND1,CCNG1,CD14,CD164,CDH1,CDON,CELF2,CERS4,CFD,CFLAR,CLIP1,COBLL1,COL16A1,COL18A1,COL1A1,COL6A1,COL8A2,CRABP2,CRB3,CREBBP,CSTA,CTH,CTNND1,CTSB,CTSH,CTSV,CXCL16,CXCL3,CXCL8,CYCS,DAP,DAPK2,DLG1,DSG3,E2F7,E4F1,EDN1,EEA1,EGR1,ELOVL3,ELP1,EMB,ENAH,EPAS1,EPS8,ERCC1,ERCC4,ERCC5,EZR,F3,FBLIM1,FBN1,FGF2,FN1,FOSL1,FOXA1,FOXC1,FTH1,FZD3,FZD5,FZD6,GAS1,GATA4,GBA,GJB6,GM2A,GPER1,GPSM2,GREB1,GSK3B,GSR,GSTP1,HAS2,HIPK3,HK2,HLA-B,HMOX1,HSD17B10,HSP90B1,HSPA5,HSPB8,ICAM1,IFI16,IGDCC3,IGFBP5,IGFBP6,IL11,IL1A,IL1B,IL1RL1,IL23A,IL36G,IL6,IRAK3,IRS2,ITGA6,ITGB1,JUN,JUNB,KCNN4,KIF5B,KLF6,KRT8,LAMA3,LAMP2,LARGE1,LGALS3,LGALS3BP,LIN9,LOX,LPL,LRP8,LTBP1,LTBP2,LTBP3,LY6K,LYPD6,MAFK,MAOA,MAP3K20,MAP4K4,MAPK6,MCM5,MET,MGST1,MLH1,MMP2,MPZL2,MSLN,MT2A,MXD1,MYH9,MYO5B,NAA80,NBPF1 (includes others),NCF2,NDUFS7,NET1,NFATC1,NFE2L2,NFKB2,NIPSNAP1,NPLOC4,NPTX1,NPTX2,NQO1,NR1H3,NR3C1,NR3C2,NR4A1,NR5A2,NRIP1,NTS,PCDH19,PCDHGC3,PFN1,PHLDA1,PIK3CB,PIM1,PIP5K1B,PKN1,PLA2G4A,PLAGL1,PLAU,PLAUR,PLK2,PMEPA1,PPP2R2A,PRCC,PRDM1,PRDX1,PRPF4B,PSMA7,PSMB3,PTCHD1,PTGS2,PTP4A2,PTPN12,PTPRD,PTPRZ1,PTS,PTTG1,PXK,QKI,RALB,RAPGEF3,RARG,RBBP4,RBBP7,RFNG,RGMA,RGS4,RIPK4,RPL39,RPS18,RPS24,RPS6,RPS9,RUNX1,RXRA,S100A10,S100A3,SAP18,SDC1,SDK1,SEC23B,SELENBP1,SEMA3A,SEMA3B,SEMA3E,SEMA6D,SERPINB2,SERPINB7,SERPINB9,SERPINE2,SIRPA,SLC19A1,SMAD7,SMARCD2,SMG1,SMURF1,SNAI2,SNAP23,SNCG,SNX3,SOCS3,SPHK1,SPP1,STAT6,STK3,STMN1,STX11,SULF2,SULT2B1,SYT1,TAC1,TAL1,TAOK1,TBL1X,TGFB1,TIMP1,TIPARP,TNFRSF11A,TP53,TPD52,TPP1,UGCG,VEGFA,VEGFC,VIM,WEE1,WNT10B,WNT11,WNT3A,WNT4,WNT5A,WNT7B,XAF1,XDH,YWHAZ,ZEB1,ZHX2	2281 (15)
CTNNB1	0.426	transcription regulator		0.728	1.01e-21	ABCB1,ABCC1,ABCD4,ABCF3,ACADL,ACADS,ACADVL,ACLY,ACTB,ACTN4,ACTR3,ACTR8,ADAM17,ADGRG2,ADGRV1,ADRA2C,AGRN,AHR,ALCAM,ALDH1A2,ALDH1A3,ANXA1,APCDD1,APP,ARHGDIA,ARL4A,ARMC4,ARMH4,ASCL2,ATP6V0A1,AURKA,AXIN2,BAMBI,BBC3,BCAP31,BCL2L1,BCL2L10,BDNF,BGN,BHLHE40,BIRC5,BMP1,BMP2,BMP4,BMP7,BRMS1L,BTF3,CA9,CACNA1G,CADM1,CALM1 (includes others),CAPN1,CAPNS1,CAPZB,CASP7,CCN1,CCN2,CCNA1,CCND1,CCNE2,CD47,CD99,CDH1,CDH2,CDK7,CDKN1B,CDKN2B,CDKN2D,CDX2,CEACAM1,CELSR1,CEMIP2,CENPM,CFD,CHEK2,CNN2,CNTFR,COL1A1,COL2A1,COL4A1,COL4A2,COL4A5,COL4A6,CPT1A,CPT2,CRABP2,CRAT,CRYBG1,CTDSPL,CTHRC1,CTNNA1,CTNNB1,CTSF,CTSZ,CXCL1,CXCL12,CXCL2,CXCL8,CXXC4,CYB5R3,CYFIP2,CYP1B1,CYP24A1,DDX17,DGAT2,DIAPH3,DIXDC1,DKK1,DLL4,DNAJC6,DOK1,ECM1,EDIL3,EDN1,EGFR,EGR1,EHD1,ELAVL1,ELMO1,ELOVL3,EMX2,ENPP1,ENPP2,EOMES,EPCAM,EPHA5,EPHB2,EPHB3,EPHB4,ERBB3,ETV4,EYA2,FAS,FBLN2,FBRS,FGD4,FGF5,FGF9,FGFBP1,FLOT2,FN1,FOSL1,FOXB1,FOXC1,FOXC2,FOXQ1,FST,FSTL3,FZD3,FZD7,GAD1,GADD45B,GALC,GALM,GAPDH,GATA2,GCK,GDF15,GDNF,GFPT2,GHR,GIPC1,GLI1,GLI2,GNA12,GNAO1,GOLM2,GPAM,GRAMD4,GRHL2,HBEGF,HHEX,HHIP,HILPDA,HK2,HMG20B,HOXA5,HOXA9,HOXB7,HP1BP3,HSCB,HTRA1,ID1,ID3,ID4,IDI1,IFIT1,IFITM1,IGF2BP1,IGFBP2,IGFBP5,IL1B,IL1R1,IL23A,IL6,IL7,ILF3,IMPDH2,IRF8,IRS1,ISL1,ITGA1,ITGA4,ITGA6,ITGB1,JAM2,JUN,KIF23,KIFC1,KIT,KLF5,LAMB1,LBH,LCK,LEF1,LFNG,LGALS3,LGR5,LHX1,LHX2,LHX6,LIF,LIMD2,LIPA,LIPE,LMNA,LMO2,LMX1B,LPL,MAOA,MAP3K11,MAP4,MCL1,ME1,MECOM,MEF2D,MEOX1,MIR17HG,MITF,MME,MMP14,MMP16,MMP2,MORN4,MPZL2,MSX1,MSX2,MTMR7,MYH3,NAP1L5,NCAM1,NFATC1,NGFR,NKD1,NKX2-1,NKX2-5,NME3,NOP53,NOS2,NOTCH1,NPTX1,NR4A1,NR5A2,NR6A1,NRCAM,NRP2,NTHL1,NTN1,NUDT7,NUMB,OLIG1,OSBPL1A,PAX3,PCDH9,PCSK6,PFN1,PGM1,PHLDA2,PIK3R1,PIP5K1B,PITX2,PKD1,PKM,PLAU,PLAUR,PLIN2,PLIN3,PLK1,PLS3,PML,PMP22,POU3F2,POU5F1,PPARG,PPP1R13B,PPP2CA,PPP3CA,PRDM1,PRRC2A,PSAP,PTCH1,PTCH2,PTEN,PTGS2,RAB18,RAB3A,RAD23A,RAI14,RASSF5,RCN1,RPL10A,RPL11,RPL12,RPL13,RPL14,RPL15,RPL18,RPL18A,RPL21,RPL24,RPL27,RPL27A,RPL3,RPL31,RPL39,RPL4,RPL5,RPL6,RPL7A,RPL8,RPLP2,RPS11,RPS12,RPS13,RPS14,RPS15,RPS15A,RPS18,RPS19,RPS19BP1,RPS2,RPS20,RPS21,RPS24,RPS28,RPS3,RPS6,RPS8,RPS9,RPSA,RUNX2,S100A4,SAA1,SALL1,SCAP,SCN5A,SCRN1,SDC2,SEC61A1,SELENOW,SEMA3C,SEMA6A,SERPINA1,SERPINB2,SERPINE2,SF3A1,SGK1,SHOX2,SIM2,SIX1,SLC1A5,SLC26A2,SLC9A3R1,SMAD7,SMS,SNAI2,SNRNP70,SORBS3,SOX2,SOX5,SOX7,SOX9,SP6,SPP1,SPRY4,SQSTM1,SRPK1,SRSF1,SSH1,STARD7,STAT3,STAT5A,STXBP1,SUZ12,SYK,SYNM,TBX20,TCF12,TCF4,TCF7,TEAD2,TELO2,TERT,TFCP2L1,TGFA,TGFB1,TGIF1,TGM1,TGM2,TIAL1,TIMP1,TIMP3,TJP1,TLE4,TLE5,TMSB15A,TNC,TNFAIP3,TNFRSF19,TNFRSF1A,TNIK,TOB2,TP53,TP73,TRAF4,TSC22D1,TSEN2,TUBB2B,TWIST1,UBQLN4,UGCG,USP46,VCAN,VEGFA,VIM,WNT11,WNT3,WNT3A,WNT4,WNT7B,WT1,XAF1,XIAP,YAP1,ZBTB7A,ZEB1,ZEB2,ZIC5,ZNF148,ZP3	2509 (22)
geldanamycin		chemical - endogenous non-mammalian		-0.307	5.31e-19	ADAT2,AHSA1,AIP,AKR1B1,AKT2,ANXA1,ANXA2,ANXA7,ARF1,ARRB2,AURKA,BCL11B,BCL2L1,BGN,BIN1,BIRC5,BRI3,CACYBP,CARS1,CASP8,CCDC149,CCND1,CCND3,CDC5L,CDH24,CDH5,CDK1,CDK5,CDKN2AIP,CEBPD,CELF2,CEP55,CFLAR,CHEK1,CHORDC1,CNOT7,CNP,COL6A2,COX18,CUL5,CXCL8,CXorf56,DHX9,DLGAP5,DNAJB2,DNAJC7,DRG1,EGFR,EIF2AK2,EIF2S1,ELOB,ERBB2,FAT1,FAU,FBLN2,FGFR1,FKBP4,FKBP5,FUS,FYN,GBP1,GNAO1,GRK2,GRK3,GSTP1,H2AX,HACD3,HEXB,HIF1A,HMGA1,HSP90B1,HSPA1A/HSPA1B,HSPA5,HSPD1,IFI16,IFIT2,IKBKB,IKBKG,IL1RL1,IL36RN,ILDR1,IRF1,IRF5,IRS1,IRS2,ITGB1,JUN,KLK5,LBH,LCK,LIF,LSM1,MAP2K2,MAP3K11,MAP4K1,MAPT,MCM3,MET,MLH1,NASP,NEDD4,NFKB1,NLRP3,NOS2,NPM1,NR3C1,NTN1,PAK1,PARP1,PCDH1,PCDHAC1,PDCD4,PELP1,PFN1,PLK1,PRIMA1,PSMC3,PTGS2,PTK6,QSOX1,RAB10,RAB11B,RAB1B,RAB21,RAB2A,RAB35,RAB6A,RAB7A,RAB8B,RAF1,RALA,RB1,RHOA,RIPK3,RNASEL,RNF40,RTN1,SAFB,SAFB2,SFMBT2,SLC16A10,SLFN11,SMARCA1,SNX33,SPINT2,ST13,STAT1,STK4,STXBP5L,SUGT1,TAP1,TFG,THBD,TMEM74B,TNRC6A,TNRC6B,TP53,TPD52,TPPP,TRAP1,TRIM3,TRIM32,TRRAP,USP51,WEE1,YWHAQ,ZNF532,ZYX	2548 (22)
Sos		group			9.43e-19	ABCC1,ACOX1,ADAM12,ADD2,ADNP,AFF4,AKR1C3,ALDH1A3,ANK3,APLN,APLP2,AQP3,ARID3A,ARNT,ASAP1,ATP2C1,B4GALT1,BCAR3,CADM1,CAST,CAT,CCNG1,CERS4,CLIP1,COBLL1,COL16A1,CRABP2,CREBBP,CTNND1,DAP,DAPK2,DLG1,DSG3,E4F1,EEA1,ELOVL3,ENAH,EPS8,FBLIM1,GATA4,GBA,GJB6,GM2A,GSK3B,GSR,HIPK3,HMOX1,HSD17B10,HSPB8,IGFBP5,IL36G,IRS2,ITGA6,ITGB1,KCNN4,KIF5B,KLF6,KRAS,LAMA3,LARGE1,LGALS3BP,LIN9,LRP8,LTBP3,MAFK,MAOA,MAP3K20,MAP4K4,MAPK6,MET,MGST1,MLH1,MPZL2,MXD1,MYH9,MYO5B,NAA80,NDUFS7,NET1,NFE2L2,NPLOC4,NPTX1,NRIP1,PFN1,PHLDA1,PIK3CB,PIP5K1B,PKN1,PLAU,PLK2,PMEPA1,PRCC,PRPF4B,PTGS2,PTPN12,PTPRZ1,PTS,PTTG1,PXK,QKI,RALB,RAPGEF3,RBBP4,RFNG,RGMA,RIPK4,RUNX1,S100A3,SEMA3B,SEMA3E,SEMA6D,SIRPA,SMAD7,SMG1,SMURF1,STK3,STMN1,STX11,TAOK1,TBL1X,TGFB1,TIPARP,TPD52,TPP1,UGCG,XDH,YWHAZ,ZHX2	2082 (17)
FSH		complex	Inhibited	-2.295	1.03e-18	ACP3,ACP5,ACTB,ACTN1,ADAM17,ADCY7,ADCY9,ADGRG1,ADM,AHR,ALPL,AMH,AMOTL2,APLN,AQP3,AREG,ARHGAP1,ARHGAP35,ARL4C,ARPC1A,ATP2A2,ATP2B1,ATP5IF1,AXIN2,AXL,BAD,BAG1,BCKDK,BCL11A,BCL2L2,BDNF,BMPR2,BTC,CAMK2G,CAMK4,CARD10,CASP4,CCN2,CCND1,CDC42EP4,CDH2,CDK6,CFLAR,CITED1,CLEC11A,CLIP1,COL18A1,CREBL2,CRYM,CSNK1A1,CTNNB1,CTNND1,CTSV,CXCR4,CYFIP2,DAPK1,DHCR7,DHRS3,DLX5,DNAJB9,DUSP1,DUSP14,DUSP9,DYRK3,ECEL1,EFNA1,EGFR,ELL2,ENC1,EZR,FGF2,FGFR1,FILIP1L,FKBP5,FLNC,FOSL1,FOSL2,FOXG1,FOXO1,FST,GATA4,GATA6,GBP1,GDE1,GK,GNB1,GPER1,GPRC5A,GPRC5B,GRK5,HDAC5,HK2,HSD17B1,HSF2,ID1,ID4,IGF1R,IGFBP3,IGFBP4,IL6,ING1,ING2,ISG20,ITGA3,ITGA5,ITGB5,ITPR1,JUN,JUNB,KIF5B,KLF10,KRT18,LDLR,LGALS1,LOX,LYPD3,LZTR1,MAMLD1,MAP2K1,MAP3K7,MAP4K4,MAPK14,MAPK6,MAPRE2,MBD2,MCL1,MEF2D,MICOS10-NBL1/NBL1,MMP2,MSMO1,MT2A,NEO1,NLK,NOL3,NPC2,NPPC,NPY1R,NR4A1,P4HA2,PAWR,PCSK6,PDLIM3,PGRMC1,PI4K2A,PKM,PLCL1,PLIN3,PLK2,PMAIP1,PPARA,PPFIA4,PPP1CB,PPP3R1,PRKAR1A,PRKD1,PRNP,PSMD3,PTEN,PTGS1,PTGS2,PTPN1,PTPN21,PTPRE,PTPRF,RAB14,RAB1A,RAB27A,RAB2A,RAB4A,RANGAP1,RASAL2,RASSF2,RGS12,RGS4,RGS7,RHOB,RPL39,RPRM,SCARB1,SGK1,SH3BP4,SLC2A1,SMAD2,SMAD7,SMARCA4,SNAP23,SRD5A1,SSTR2,STAT1,STIP1,STK17A,STK24,STX4,TFPI2,TFRC,TGFB2,TGFBR2,TGFBR3,TIMP1,TIMP2,TK1,TLK1,TLN1,TMBIM6,TNFAIP3,TP53,TP53I11,TPM1,TPM2,TRIB1,TUBA1A,UPP1,USPL1,VEGFA,VEGFC,WT1,YTHDF2,ZEB1,ZNF331	2828 (22)
TP73	-0.943	transcription regulator		-0.296	1.74e-18	ABCB1,ABCC1,ADA,ADAM10,ADAM17,ADAM19,ADAM23,ANGPTL4,ATG4C,ATG5,AURKA,B2M,BAK1,BAP1,BBC3,BDKRB2,BHLHE40,BID,BIRC2,BIRC5,BLZF1,BMP7,C1R,C3,CADM1,CAMLG,CASP1,CASP3,CASP4,CCN1,CCN5,CCNB1,CCND3,CCNF,CCNG1,CDC25B,CDH1,CDK1,CDK2,CDKN1B,CDKN3,CITED1,CLEC7A,CLMN,CNN3,CNTFR,COL18A1,COL1A1,CTH,CTNNB1,CTSD,CXCL1,CXCL2,CXCL3,DAB1,DBP,DHFR,DHRS3,DLG1,DMC1,DRAM1,DTYMK,DUSP11,ECM1,EDA,EDN1,EGFR,EGR1,ELOB,ELOC,ENG,EPHA2,ERCC5,FAS,FGF2,FGFR3,FLOT2,FLT1,FN1,FOXF1,FST,FXR1,G0S2,G6PD,GADD45A,GATA2,GBX1,GPR176,GRK5,GRN,GTSE1,H2BC9,HBEGF,HIC1,HIF1A,HPSE,HS6ST1,HSPA1A/HSPA1B,HSPB8,IDH2,IER3,IGFBP3,IGFBP4,IGFBP5,IL1B,IL4R,IL6,IL7,IRF5,ITGA5,JAG1,JAG2,KCNJ4,KCNK1,KIF22,KIF23,KIT,KLF5,KRT10,LAPTM4A,LBH,LTBP1,LZTS1,MAPK14,MAPRE2,MCM3AP,MCM6,MCM7,MICOS10-NBL1/NBL1,MIR22HG,MLH1,MMP14,MMP2,MPZL2,N4BP2L2,NAP1L3,NCAM1,NFKB1,NOTCH1,NRGN,NRP1,P2RY2,PDGFA,PDGFB,PDK1,PERP,PIGF,PLAU,PLCD3,PLK2,PMAIP1,PML,PMP22,PNRC1,PPL,PPP4R2,PRKAG2,PRKDC,PTEN,PTGES,PTP4A3,PTPN3,RAB7B,RB1,RBX1,RNF144B,RPRM,RTN4,RUNX1,SAT1,SERPINA1,SERPINB6,SERPINE2,SLC4A3,SMO,SNAI2,SPP1,STMN1,STX6,SYNE2,TAP1,TBL1X,TBX1,TCEAL1,TERT,TGFB1,TGFB2,THBS2,TIMP1,TIMP3,TNFAIP2,TNFRSF10A,TNFRSF12A,TNFRSF1A,TP53,TP53I11,TP53I3,TP73,TPP1,TPX2,TRIM22,TRIM32,TSC2,TSHZ2,TSPAN1,TSPYL1,TWIST1,UBE2C,UBL3,UCN,ULK2,UVRAG,VDR,VEGFA,VEGFC,VMP1,WARS2,WNT4,XRCC6,YWHAB,ZMAT3	2093 (19)
miR-124-3p (and other miRNAs w/seed AAGGCAC)		mature microRNA	Activated	5.568	2.19e-18	ABHD5,ACTR8,AHR,AK2,ALDH9A1,ARFIP1,ARHGAP29,ARHGEF1,ARRDC1,ATL3,ATP6V0E1,B4GALT1,BDNF,BLOC1S6,BTG3,CAPRIN2,CAV1,CCN2,CD164,CD59,CDC14B,CDCA7,CDCA7L,CDK2,CDK6,CHP1,CHST14,CLDND1,CTDSP1,CTDSP2,CTNND1,CYP1B1,DCTD,DEPDC1,DFFB,DLX2,DRAM1,DVL2,E2F5,ECI2,EGR1,ELF4,ELK3,ELOVL1,ENDOD1,F11R,FAM104A,FAM177A1,FAM83H,FCHO2,GAS2L1,GINM1,GMCL1,GNAI3,GSK3B,GSN,HDAC5,HEBP2,IFRD2,IQGAP1,ITGB1,ITPRID2,JAG1,KANK1,KATNA1,KLF15,LAMC1,LDLR,LDLRAP1,LIMCH1,LITAF,LRRC1,LRRC58,MAD2L2,MAGT1,MAN2A1,MAPK14,MAPK1IP1L,MDFIC,MMADHC,MPHOSPH9,MYH9,MYO10,NECAP2,NEK6,NEK9,NFATC1,NFIC,NIBAN2,NID1,NME4,NR3C2,PDLIM7,PGM1,PHF19,PLOD3,PLP2,PPP1R13L,PRKD1,PTBP2,PTPN12,QSER1,RARG,RASSF5,RAVER2,RBM47,RBMS1,RDH10,RFFL,RNPEPL1,RYK,SERP1,SERPINB6,SLC16A1,SLC17A5,SLC25A30,SLC30A7,SNAI2,SOX9,SPDL1,STAT3,STOM,SUCLG2,SYPL1,TARBP1,TEAD1,TLCD3A,TLN1,TMBIM1,TMEM248,TNFRSF21,TRIM29,TSC22D4,TSKU,TSPAN15,TTC7A,TUBB6,UHMK1,ZCCHC24,ZFP36L2,ZNF367
MAPK1	-0.372	kinase	Activated	5.979	1.11e-17	ADAM12,ADAM17,ANGPTL4,ANTXR2,APOL6,ARC,ARG2,ARHGAP11A,ATP1B1,ATP2A1,AURKA,BCL11A,BDNF,BICRAL,BIRC5,BLZF1,BST2,BTN3A3,C1S,CAPN2,CAV1,CCDC80,CCDC82,CCN2,CCNB1,CCND1,CCNF,CDH1,CDH2,CDKN1B,CHST2,COL7A1,COX17,CPPED1,CRABP2,CRYBG1,CSGALNACT2,CSTA,CTNNB1,CTSB,CXCL11,CXCL8,DDX58,DEPTOR,DLX3,DSE,DUSP1,E2F1,EGLN3,EGR1,EHD1,EIF2AK2,EMP1,ENDOD1,EPCAM,ERAP1,ERCC1,FBXO32,FCMR,FHL2,FLNC,FN1,FOSL2,FOXO1,GBP1,GBP2,GMNN,GNG2,GRAMD1B,GRB7,HERC5,HIC2,HLA-B,HLA-C,HLA-E,HMOX1,HOMER1,HOXA11,IFI16,IFI27,IFI35,IFI44,IFI6,IFIH1,IFIT1,IFIT2,IFIT3,IFIT5,IFITM1,IFITM3,IGF2BP3,IGFBP6,IGFBP7,IGSF9B,IL1B,IL1RL1,IL6,IRF7,IRF9,IRS2,ISG15,ISG20,ITGA5,ITGAV,JUN,JUNB,KRT34,LAMA4,LAMP3,LGALS1,LGALS3,LGALS3BP,LIF,LMNA,LOX,MAL2,MAP3K20,MAPK13,MAPK3,MBP,MCL1,MITF,MKI67,MMP2,MVP,MX2,NFATC1,NFE2L2,NKX2-2,NMI,NOS2,NOX5,NPTX2,NR4A1,NRN1,NRP1,NT5E,NUP188,NUP210,OAS1,OAS2,OAS3,OASL,OLFML2A,OSBPL3,PAIP1,PAQR6,PARP12,PDGFB,PDLIM3,PHF11,PITX2,PLA2G4A,PLAU,PLSCR1,PML,POU5F1,PRKG1,PSAT1,PSMB8,PSMB9,PSME2,PTGS2,PTPRK,QKI,SAMHD1,SCNN1A,SECTM1,SETD2,SHANK2,SHCBP1,SIRT1,SMARCC1,SOCS2,SP100,SP110,SPOCK1,SPP1,SPRY2,SPRY4,SPSB1,STAT1,STAT2,TACC2,TAP1,TDRD7,TJP1,TLR3,TMEM158,TMEM87A,TP53,TRANK1,TRIM14,TRIM21,TRIM22,TRIM25,TRIM38,TRIM5,TSKU,UBE2C,UBE2I,UBE2L6,VDR,VIM,WIPF1,XIAP,ZC3HAV1,ZNF184,ZNF318	2230 (16)
NFKBIA	-2.335	transcription regulator	Inhibited	-2.222	1.69e-17	ABCD3,ADGRE5,AGTR1,AK2,AMPD3,ANKRD1,ATP11A,AXL,BCKDK,BCL11A,BCL2A1,BCL2L1,BCL2L2,BCL3,BID,BIRC2,BIRC3,BMP2,BOK,C3,CAPZA2,CARD10,CASP4,CASP8,CCNB1,CCNC,CCND1,CCNE2,CD82,CDC25A,CDC25B,CDC45,CDC6,CDH1,CDH13,CDH3,CDK2,CDKN2D,CEBPB,CEBPD,CFLAR,CITED4,CKS1B,COL2A1,COL3A1,CSF1,CSF2,CTNNA1,CTNNB1,CTSB,CTSF,CTSZ,CXCL1,CXCL11,CXCL12,CXCL2,CXCL3,CXCL8,CXCR4,CYP1B1,DUSP6,ENPP2,EOMES,ERAP1,ERAP2,ERBB2,ERO1A,F3,FAS,FGF2,FGFR4,FHL2,FN1,FOXC2,FOXF2,FOXM1,FZD7,GADD45A,GADD45B,GATD3A/GATD3B,GBP2,GBP3,GM2A,GPR176,GPX3,GRK5,GRN,HEY1,HIF1A,HK2,HLA-A,HMGA1,HMOX1,HOXA10,HOXB2,HOXB5,HOXB8,HOXD3,HPSE,HSPA5,HSPA8,ICAM1,IER3,IFI16,IFI6,IGFBP6,IL11,IL12A,IL15,IL15RA,IL1A,IL1B,IL6,IL7R,IRAK1,IRF1,ISG15,ITGA2,ITGA3,ITGAV,ITGB1,ITPR1,JDP2,JRK,JUN,JUNB,KCNH2,KCNN4,KLF5,KRT18,KRT8,LAMA5,LIF,LIFR,LIMA1,LITAF,MATK,MMP14,MR1,MSC,MSH2,MXD4,NAGLU,NFKB1,NFKB2,NFKBIA,NFKBIE,NID1,NINJ1,NOCT,NOS2,NR4A1,NR6A1,OPRD1,PCDH7,PDGFA,PDHA1,PDLIM1,PEA15,PICALM,PIK3R1,PIM1,PLAU,PMEPA1,POLB,POLR1C,PTEN,PTGES,PTGS2,PTP4A2,PTPRZ1,RABEP2,RAC1,RASA3,RELB,RGS3,RGS4,RNF19A,RPL27A,RPL8,RPS18,RPS2,RPSA,RRM1,SAT1,SDC1,SDC4,SEMA3C,SEMA3F,SERINC1,SERPINB2,SERPINE2,SGK1,SLC16A2,SOAT1,SOCS3,SOD1,SOD2,SORL1,SOX9,SPOCK1,SPTBN1,TAC1,TCEAL9,TCF12,TFCP2L1,TFDP1,TFRC,TGFB1,TGFB1I1,TGFB2,TIMP1,TIMP2,TIMP3,TLR2,TNC,TNFAIP2,TNFAIP3,TNFAIP8,TNFRSF10A,TP53,TRADD,TWIST1,UBE2H,UBE3A,USP9X,VEGFA,VEGFC,XIAP,XRCC6,YAP1,YWHAZ	2192 (14)
levodopa		chemical - endogenous mammalian		0.948	1.86e-17	ABCA7,ABHD14B,ABI1,ADRA2C,AGFG2,AIFM2,ALPL,AMIGO2,ARAP1,ARC,AREL1,ARG2,ARHGEF19,ARMH4,ARPP19,ARRB2,ATP2A2,ATP2A3,AXL,BBC3,BCL2L1,BICC1,BTBD3,C18orf21,CACNA1H,CACNA2D3,CACNB2,CAP1,CAPG,CAPN10,CASK,CASKIN2,CASP3,CBR3,CCND1,CCNYL1,CD63,CDC42EP3,CHAC1,CHST11,CHST8,CIART,CITED4,CLIP4,CMTM8,CNIH3,COCH,COL4A1,CORO2B,COTL1,CRYM,CTNNBIP1,CTSB,CTSC,CTSZ,CXCL12,CYLD,DAAM1,DAB1,DBP,DCAKD,DDIT4L,DGAT2,DIXDC1,DMTN,DNAJC2,DPP7,DUSP1,DUSP6,ECE1,ECEL1,EIF6,EPHA5,EPS15L1,ERLIN1,ETS2,F11R,FAM114A1,FAM189A1,FBLN2,FCHSD1,FDPS,FKBP5,FOSL1,FOXO1,FRAT2,FTL,FXYD5,GABRB3,GADD45B,GANC,GAPDH,GAS7,GATAD2B,GDF1,GDNF,GET1,GKAP1,GNA13,GNB5,GNE,GNG7,GNS,GPC3,GPD2,GPR39,GRB10,GUCY1A1,H2AX,HACD4,HBEGF,HDAC7,HEXB,HLA-A,HNRNPL,HOMER1,HPCA,IER3,IGFBP2,IGFBP5,INO80E,INPP5F,INSYN2B,IPPK,IQGAP1,ITCH,ITGB1BP1,JPH3,JUNB,KCNK1,KDM4B,KIAA0556,KLF6,KLF9,LAMP2,LAPTM5,LASP1,LAT2,LGALS8,LMNA,LPP,LRRC1,LTBP1,MBNL2,MBP,MDGA2,MEF2C,MEIS2,MICAL1,MIEN1,MITF,MMP14,MOB3A,MPP6,MRPL33,MRPS21,MSMO1,MSRB1,MTERF2,MTF2,MVB12A,MXD1,MYO1B,MYO5B,MYO9B,MYORG,NAB2,NAGLU,NAPRT,NASP,NDUFA5,NDUFA8,NDUFS4,NEDD4L,NFATC3,NGEF,NOCT,NOL3,NOMO1 (includes others),NPC2,NPM3,NPTX2,NRARP,NT5E,OMA1,ONECUT2,P2RY6,PA2G4,PALM,PARM1,PCED1A,PDCD4,PDGFA,PDZD2,PER1,PFKP,PFN2,PGPEP1,PIK3R1,PITPNM3,PKP2,PLCG2,PLEKHA2,PLK2,PPM1L,PPP1R13B,PPP2R2A,PPP2R2C,PPP2R5E,PPP3R1,PPP4R4,PRICKLE1,PRKD3,PSAP,PTK2B,PTPRZ1,RAB8A,RAMP1,RAPGEFL1,RARB,RASSF5,RBM6,REEP3,RELL1,RENBP,RHBDL3,RHOBTB2,ROBO2,ROMO1,RPAP2,RPUSD1,RTL8C,RUNDC3B,S100A10,SAP130,SATB1,SBK1,SCRN1,SEC14L1,SELENON,SERAC1,SERPINB6,SF3A1,SFXN3,SH3BGRL3,SH3GL2,SH3PXD2B,SHANK3,SHC1,SIAH2,SIPA1L3,SKAP1,SLC10A4,SLC25A14,SLC2A1,SLC2A13,SLC2A6,SLC38A2,SLC44A2,SLC66A1,SLC8B1,SMIM14,SNCB,SNX9,SOBP,SOX5,SOX9,SPOCK3,ST3GAL5,STXBP1,SYN2,SYNE1,SYPL1,SYT12,TAC1,TAOK1,TCEANC2,TCF4,TCIRG1,TDRKH,TET3,TIAM2,TIRAP,TLE1,TMC6,TMEM106C,TMEM199,TMEM238,TMEM41B,TMEM63B,TNFAIP1,TNFRSF19,TP53,TPD52,TRERF1,TRIB3,TRIM25,TRIOBP,TRNP1,TRPC3,TSEN2,TSPAN3,TTC17,UAP1L1,UBE3C,UBFD1,UBL3,UBQLN4,UBXN6,UNC119B,VAMP1,VANGL2,VMP1,WDR1,WIPF1,WNT7B,WWTR1,YLPM1,ZCCHC12,ZEB1,ZEB2,ZMYND8,ZNF281,ZNF385B,ZNF704,ZNF717,ZNF76,ZNRF1	1989 (19)
Vegf		group	Inhibited	-3.071	2.91e-17	ABCB1,ADAM10,ADAM15,ADGRG1,ADGRL2,AGFG2,AHR,ALOX5AP,ANGEL1,ANGPTL4,ANP32A,APLN,ARHGAP18,ARHGAP23,ARHGEF17,AURKA,AXIN2,BCL2A1,BIRC5,BMP2,BMP2K,BMP7,BNC1,BTBD3,CALM1 (includes others),CASP1,CASP3,CASP8,CCDC15,CCN1,CCNE2,CCNF,CD46,CDC14A,CDC25A,CDC25B,CDC45,CDC6,CDH1,CDH5,CDK1,CDK2,CDKN3,CELSR1,CENPF,CFLAR,CKS1B,CLCF1,CLDN1,CNTFR,CRY1,CSF2,CTNNB1,CXCL1,CXCL11,CXCL12,CXCL8,CXCR4,CYYR1,DCBLD2,DLL4,DNAJB9,DPF3,DTYMK,DUSP4,DUSP5,DUSP6,EDA,EDN1,EFNA1,EFNB2,EGR1,EMP1,ENPP2,EPHA4,ERBB3,ETS1,ETV5,F3,FAS,FGF2,FKBP5,FLNA,FLT1,FLT4,FN1,FNDC3A,FOSL1,FOXM1,FOXN2,FRMD6,FST,GASK1B,GMNN,GNA13,GPRC5B,GPSM2,GRB10,GRB14,GRK5,GTDC1,GUCY1B1,HBEGF,HIF1A,HK2,HMOX1,HOMER1,HOXB8,HPSE,HTR7,ICAM1,ID1,IGFBP3,IGFBP4,IL11,IL15RA,IL17RC,IL18,IL1A,IL1R1,IL6,IL6ST,INSIG1,IRF1,ISG20,ITGA2,ITGA6,ITGB1,ITGB3BP,ITGB8,ITPR1,ITPR3,JAM2,JUN,KIAA1671,KIF20B,KIF22,LATS1,LDLR,LEF1,LPAR1,LPAR6,LRAT,LRIG1,LRP2,LRP8,LY75,LYN,MAGI1,MAP3K8,MAPK14,MAPKAPK2,MAPKAPK5-AS1,MAZ,MCL1,MCM5,MEF2C,MELK,MET,MIF,MIR17HG,MKI67,MMP14,MMP2,MPC1,NAB2,NCOA2,NDC80,NEK3,NFATC1,NFKB1,NID2,NOLC1,NOTCH1,NPC1,NPL,NR2F2,NR4A1,NR4A3,NR5A2,NRARP,NRCAM,NRP1,OSBPL10,OSMR,PC,PCDH10,PDGFA,PEMT,PHLDA1,PHLDA2,PIK3CB,PIM2,PKDCC,PKMYT1,PLAU,PLAUR,PLK1,PLOD2,PLPP3,PLXNA2,PMAIP1,PMP22,PPAN,PPARD,PRKAA1,PTGS2,PTHLH,PTPRR,PVR,RAC1,RAF1,RCC1,RECK,RGCC,RGL2,RGS20,RNF125,RNF187,SERPINB2,SGK1,SH3TC2,SHISA2,SLC12A4,SLC7A1,SLC7A2,SOCS2,SOCS3,ST8SIA4,STAT3,STIL,STK10,TBC1D8,TGFB1,TGFBR2,THBD,TIMP1,TJP1,TLR3,TMEM158,TNC,TNFRSF11A,TNFSF15,TPST1,TPX2,TRAIP,TRIB1,TSHZ1,TUBGCP3,UBE2C,UGCG,VASH1,VEGFA,VEGFB,VEGFC,VIM,XDH,YWHAZ,ZEB1	2065 (17)
HNF4A	1.88	transcription regulator		0.219	3.04e-17	AASS,ABCB10,ABCC3,ABCF3,ABHD6,ABT1,ACBD6,ACLY,ACO2,ACOT1,ACOX1,ACSL1,ACSS3,ACTN1,ACTR3,ACVR1,ADAT1,ADCY7,ADGRB1,ADIPOR1,ADPRH,ADRB2,AGA,AGTPBP1,AHNAK,AHSA1,AIP,AJUBA,AK2,AKR1B1,AKR1C3,ALCAM,ALDH5A1,ANKRA2,AP2A1,APIP,APP,AQP3,ARFGEF1,ARFIP2,ARG2,ARHGAP11A,ARHGEF19,ARL4C,ARMC1,ARMC8,ARPC5,ASAH1,ATF4,ATG4C,ATP6V1D,ATP6V1H,ATP7B,AVPI1,AXIN2,BAD,BAG4,BCAR1,BCL2L1,BCLAF1,BDH1,BLOC1S6,BLZF1,BMI1,BMP2K,BMP7,BNC1,BPGM,BPHL,BRIP1,BSDC1,BUD23,BUD31,C11orf1,C11orf58,C12orf49,C19orf44,C1orf109,C1S,C3,C4orf19,CACNA2D2,CAP1,CAPZA2,CAT,CATSPER1,CAV1,CBLL1,CBR3,CBS/CBSL,CBX5,CCDC25,CCDC82,CCDC90B,CCNB1,CCND1,CCNE2,CCNG1,CCP110,CCT8,CD46,CDC123,CDC14A,CDC23,CDC25A,CDC42BPB,CDC42EP3,CDC45,CDC5L,CDC6,CDCA7L,CDH1,CDHR1,CDIPT,CDK1,CDK12,CDK2,CDK5,CDK8,CDKN1B,CEACAM1,CEBPB,CEBPD,CENPO,CENPU,CHEK2,CHERP,CHMP1B,CHP1,CHST9,CIAO1,CLDN1,CLDN12,CLDND1,CLPB,CLTCL1,CLYBL,CMC2,CNOT3,COMMD9,COPB2,COPZ1,COQ10B,COQ8A,COX11,COX17,COX7C,CPT1A,CPT2,CRABP2,CRAT,CREBL2,CROT,CRY1,CRYZ,CRYZL1,CSNK2A1,CSPG5,CTNNB1,CTNNBL1,CTSA,CTSB,CTSZ,CUL4B,CUL5,CUTC,CUX2,CWC25,CXCL3,CXCL8,CYLD,CYP1B1,CYP26A1,CYP4F3,CYTH2,DACH1,DACH2,DBP,DBT,DCAF13,DCK,DCTN4,DCTN5,DELE1,DERL1,DHRS7B,DHX35,DIS3,DLX3,DMC1,DNAJA3,DNAJB9,DNPH1,DPAGT1,DPF3,DPH5,DPM1,DSC2,DSN1,DTL,DTX3L,DUSP11,DUSP16,DUSP19,DUSP6,DYNC1LI1,DYNC2LI1,E2F5,EAF1,ECI2,EFNA1,EGR1,EHD3,EIF4ENIF1,ELF3,ELMO1,ELP2,ELP3,ELP5,EMC2,EMX2,ENC1,EPB41L4B,EPCAM,EPHA2,EPM2AIP1,EPPK1,ERCC5,ERCC6,ERI2,ERLIN1,ERO1A,ESYT1,EVPL,EXO1,EXO5,EXOSC2,EXOSC5,F11R,FAHD2A,FAM117A,FAM160A2,FAM216A,FANCF,FAS,FASTKD2,FBXW2,FDPS,FEM1C,FGB,FGF13,FHIT,FHL1,FIG4,FKBP3,FKBPL,FLNA,FMN2,FOSL2,FOXA1,FOXJ3,FOXO1,FRK,FTH1,FURIN,FUT10,FUT11,FUT3,FUT8,FUZ,FXYD6,FZD3,FZD6,G0S2,G6PD,GABPA,GABRE,GADD45B,GALM,GAPDH,GAS1,GATA6,GATD3A/GATD3B,GBE1,GDF15,GFER,GIN1,GINS2,GIPC2,GLA,GMDS,GNAI3,GNB1L,GNG5,GNL3,GNS,GOLGA2,GOLT1B,GPALPP1,GPC6,GPLD1,GPR39,GPX7,GRB14,GRHL3,GRIN2D,GRWD1,GSK3B,GSN,GSPT1,GSS,GSTA4,GSTCD,GSTO1,GSTZ1,GTPBP3,GUF1,GYG1,HBEGF,HBQ1,HDAC8,HEY1,HIF1A,HIF1AN,HIRIP3,HLA-A,HLA-B,HLA-C,HMGB1,HNF1B,HNF4G,HNRNPC,HNRNPR,HOOK3,HOXC8,HPS6,HSP90B1,HSPA4L,HSPA5,HSPA8,HSPH1,HUNK,HYAL3,IER5,IFITM2,IFNGR1,IGF1R,IL15,IL1RAP,IL22RA1,IL6,IL6ST,INCENP,ING3,INTS4,INTS7,INTS9,IRF6,ISOC1,ISOC2,ITGA6,ITGA9,ITGB3BP,ITPRID2,JKAMP,JRKL,JUN,JUNB,KATNBL1,KBTBD4,KCNC3,KCNJ11,KCNN2,KDM5C,KDM8,KHDRBS1,KIF20A,KIF22,KIF3B,KLC4,KLF15,KLHDC3,KLHL20,KLHL28,KLK14,KPTN,KRR1,KRT10,KRT8,LAMTOR2,LAPTM4A,LARS2,LAS1L,LATS1,LBHD1,LDLR,LEPR,LGALS3,LGR5,LHX6,LIMS1,LIN7C,LIPA,LPGAT1,LRIG2,LRRC40,LRSAM1,LSM3,LSM4,LSR,LTA4H,LYPLA2,LYRM4,LZTR1,MAGOH,MAL2,MAOA,MAP3K7,MAP7,MAPK8IP2,MBD4,MCCC1,MCM3,MDFI,MDH2,MEN1,METAP2,MFSD1,MGST1,MID1IP1,MIPEP,MIS18BP1,MIXL1,MLH1,MLXIPL,MOCOS,MOCS3,MON1B,MOV10,MPZL2,MREG,MRM3,MRPL15,MRPL24,MRPL33,MRPL37,MRPL4,MRPS14,MRPS21,MRPS27,MSN,MSRB1,MSX2,MT2A,MTF1,MTF2,MTMR2,MTMR4,MTR,MUC4,MYL6,N4BP1,N4BP2L2,NAGA,NAPA,NAT10,NBEA,NBPF3,NCAPD2,NCAPH2,NCK1,NCOA3,NCOA4,NDC80,NDUFA1,NDUFA3,NDUFA4,NDUFA5,NDUFB5,NDUFS4,NDUFV1,NEK4,NEK7,NF2,NFE2L1,NFE2L2,NFE2L3,NIPAL1,NOC3L,NOLC1,NONO,NOP16,NOP53,NPAT,NPM1,NPNT,NR1D1,NR1H2,NR1H3,NR2F1,NR2F2,NR5A2,NRDC,NSF,NSL1,NTF4,NTHL1,NTRK2,NUAK2,NUDT11,NUDT5,NUF2,NUFIP1,NUP62CL,NUTF2,NVL,OAS3,OCLN,OGDH,OPA1,ORMDL1,ORMDL2,OSER1,OSMR,OTX2,OVOL1,P2RY2,PAFAH2,PAGR1,PALMD,PARD3B,PARP4,PARP9,PATJ,PAX2,PCGF2,PCMT1,PCYT1A,PDCD10,PDCD4,PDE11A,PDIA5,PDK4,PEF1,PEG10,PELO,PEMT,PERP,PEX13,PEX6,PFN2,PGM1,PHB2,PHKB,PHTF1,PI4KB,PIK3C3,PKM,PKP2,PLA2G4A,PLAA,PLD2,PLSCR1,PNKP,PNMA1,PNPLA3,PNPLA6,POC1A,POLB,POLR1B,POLR1C,POLR3E,POLR3F,POLRMT,POU5F1,PPARA,PPARD,PPARG,PPARGC1A,PPCS,PPFIBP1,PPIL2,PPL,PPM1D,PPP1CA,PPP1R3B,PPP1R3D,PPP4R1,PRCC,PRDM1,PRDX5,PRELID3B,PRMT7,PRPS1,PRR14,PRR3,PRRC2A,PRRG2,PSAP,PSAT1,PSMB7,PSMC4,PSMD10,PTPN11,PTPN12,PTPRE,PTPRG,PURG,PYGL,RAB10,RAB18,RAB1B,RAB2A,RAB30,RAB3C,RAB7A,RAC1,RAI2,RANGAP1,RAP2B,RARB,RARG,RASA1,RASSF5,RBBP4,RBL1,RBM15,RBM28,RBM6,RBM7,RECQL,REXO2,RFC3,RFPL2,RHPN2,RIOK1,RIOK2,RIOK3,RMI1,RMND1,RNF113A,RNF152,RNF40,RNPEPL1,RO60,ROBO3,RORA,RPA2,RPL12,RPL18,RPL18A,RPL31,RPLP1,RPRD1B,RPS18,RPS20,RPS6,RPS6KA1,RPS6KA6,RRM1,RRP8,RSAD2,RTCA,RTF2,RTN4IP1,RXRA,SAA1,SAMHD1,SAMM50,SAP18,SAP30BP,SAT2,SBNO2,SCARB1,SCP2,SDC1,SDF2,SDHAF3,SDR16C5,SEC23A,SEC24D,SEL1L,SEMA3C,SEMA7A,SERPINA1,SERPINB8,SESN2,SETD5,SETDB1,SF3B1,SF3B5,SFSWAP,SGCE,SGK1,SH3PXD2A,SHFL,SIX2,SLC17A5,SLC25A1,SLC25A20,SLC25A40,SLC25A5,SLC30A7,SLC31A1,SLC35A2,SLC35A5,SLC35D1,SLC38A1,SLC38A4,SLC39A9,SLC43A1,SLC44A1,SMC1A,SMDT1,SMG9,SMIM12,SMIM7,SNAI2,SNAP23,SNAPC1,SNRPD2,SNRPD3,SNW1,SNX11,SNX3,SOD1,SOX9,SPATA6,SPATC1L,SPATS2L,SPCS3,SPP1,SQOR,SREBF2,SRP54,SRPRA,SRSF1,SRSF11,SRSF3,SSBP1,SSR3,ST13,STAM2,STARD10,STARD7,STAT1,STK24,STOM,STOML1,STOML2,STT3A,SUCLA2,SUGCT,SUGT1,SULT2B1,SUPT16H,SUPV3L1,SYMPK,SYNPO,SYTL4,TADA1,TAF11,TAGLN2,TAOK3,TAPBPL,TAX1BP1,TBC1D16,TBC1D23,TBRG1,TCEAL3,TCF12,TCF19,TCF7,TCIRG1,TDRKH,TEAD3,TENM4,TFAP4,TFB1M,TFR2,TFRC,THOC6,TIMM10B,TIMM17A,TIMM17B,TIMP3,TLE3,TLN1,TM7SF2,TM9SF2,TM9SF4,TMA16,TMBIM6,TMC6,TMEM115,TMEM123,TMEM140,TMEM161A,TMEM245,TMEM30A,TMEM59,TMEM63A,TMEM79,TMEM87A,TMEM87B,TMOD2,TMPRSS11E,TMUB2,TNC,TNFAIP1,TNFSF13,TOM1,TPCN1,TPP2,TPX2,TRAIP,TRAPPC6A,TRAPPC8,TRIM24,TRIM41,TRIM5,TRMT1L,TRMT6,TRPC4AP,TSG101,TSNAX,TSPAN14,TTC19,TTC22,TTC26,TTC37,TTC38,TUBB4A,TUBE1,TUFT1,TXNDC9,TXNIP,TXNL1,UBE2B,UBE2D3,UBE2W,UBL7,UBP1,UCHL1,UCHL5,UCP2,UFM1,UGT1A1,UGT1A6,UPF3B,UROS,USH1C,USP30,USP46,USPL1,UTP23,VAMP1,VEGFC,VEZT,VMP1,VPS26C,VPS29,WARS2,WASHC3,WASL,WDCP,WDR77,WNT11,WNT4,WTAP,XBP1,XPNPEP3,XPO1,XRCC4,YIF1A,YWHAB,ZC3H10,ZDHHC6,ZFP36,ZFP37,ZFYVE19,ZIC2,ZNF281,ZNF300,ZNF318,ZNF502,ZNF586,ZNF589,ZNF701,ZNF747,ZNF764,ZNHIT6,ZRANB2	2769 (20)
SMARCA4	0.628	transcription regulator	Inhibited	-4.879	3.68e-17	ABCA1,ABCB1,ABHD2,ABLIM3,ABRACL,ACSL5,ACTN4,ADAM15,ADGRG1,AGMAT,AHNAK,AHR,ALDH1A3,ANTXR2,ANXA10,AP1S2,AP3M2,AREG,ARHGDIB,ARL4C,ATP2A1,AXIN2,BAK1,BAMBI,BCL2A1,BEX5,BIN1,BIRC5,BMP4,C6orf141,CARD16,CASP1,CASP3,CCDC169,CCDC9B,CCN2,CCND1,CCNE2,CD19,CD47,CD63,CDC25A,CDC6,CDH1,CDK2,CDKN1B,CDKN2B,CDKN2D,CEBPB,CHEK2,CLCF1,CLDND1,CNP,CNTN1,COL1A1,COL7A1,COTL1,CPM,CPS1,CRYBG1,CSF1,CSNK1G2,CTSB,CTSH,CTSS,CUL4A,CUL4B,CXCR4,CXCR5,CYP26A1,DGKG,DHFR,DLX2,DUSP4,DUSP6,DYNLT3,DYSF,E2F1,EBF1,EFNB1,EGR1,ENTPD3,EPHA1,EPHA4,EPHB2,ESPNL,ETS2,EVA1A,F3,FABP6,FADS3,FAS,FBLIM1,FGF9,FHL2,FKBP5,FLNB,FN1,FOSL2,FUT1,GADD45A,GADD45B,GAPDH,GBP1,GCAT,GLI1,GNAI3,GPM6A,GPR68,GSTO1,GSTP1,H1-10,HAPLN3,HCP5,HENMT1,HEXB,HEY1,HFE,HHIP,HKDC1,HLA-B,HLA-C,HLA-E,HNMT,HOXA7,HS3ST1,HYI,ICAM1,ICAM2,ID3,IER3,IFI16,IFI27,IFIT1,IFITM1,IFITM2,IFITM3,IGFBP4,IGFBP5,IGFBP7,IL11,IL15RA,IL1B,IL20RB,IL23A,IL6,IL7R,INPP1,IRAG2,IRF1,IRF6,ITGA3,ITGA5,ITGA7,ITGAV,ITGB1,ITPR1,JUN,KHDRBS3,KIFBP,KIFC3,KIT,KRT18,LAMA3,LEF1,LGALS1,LGALS3,LMNA,LOX,LOXL2,LRAT,LRRC34,LUM,MAFF,MAGEB2,MAP1B,MAPK1,MAPK13,MBP,MCTP2,MEF2C,MELTF,MICB,MIR31HG,MIR503HG,MMP2,MTRES1,MXD1,MXD4,MYH3,NAP1L3,NCALD,NECTIN1,NFKB2,NFKBIZ,NPC2,NR2F2,NRP1,NRP2,ODAPH,OLIG2,PARVA,PAX8-AS1,PCDH1,PCSK9,PDK1,PDP1,PER3,PERP,PHEX,PHLDA2,PHLDB1,PIDD1,PITX2,PLAUR,PLEKHO1,PLIN2,PLPP3,PLS1,POLB,POLE4,PON3,POU5F1,PPARG,PPCS,PSG5,PSG9,PSMB9,PTCH1,PTHLH,PTP4A2,RAB27A,RAB38,RAC2,RAD21,RALBP1,RAMP1,RBL1,RHBDL2,RRM2,RUNX2,S100A3,SCHIP1,SDC2,SEL1L3,SELENOP,SEMA3B,SEMA7A,SERPINB2,SERPINB7,SERPINB8,SERPINE2,SERPINH1,SERTAD1,SLC2A4,SLC35G2,SLC40A1,SLC43A3,SMARCA2,SMARCA4,SMARCC1,SMIM10L2B,SOCS2,SOX2,SPHK1,SPOCD1,SPP1,SPRY2,SS18,ST6GALNAC4,ST7,STAMBPL1,STARD10,STK33,STXBP6,SYK,TAGLN,TAL1,TAOK3,TAP1,TAPBPL,TBX2,TCF4,TFB1M,TGFB2,TIMP2,TLR2,TMCC3,TMEM154,TMEM204,TMPRSS13,TNFAIP8,TNFRSF14,TNFSF13,TP53,TPM1,TRIM36,TRNP1,TWF1,UBE2H,ULBP2,UNC13D,USP24,VIM,WIPF1,WNT3A,WNT9A,WT1,ZNF185,ZNF24	2527 (20)
tretinoin		chemical - endogenous mammalian	Inhibited	-6.391	9.75e-17	ABCA1,ABHD2,ABI1,ABLIM1,ACACB,ACOX1,ACSL1,ADA,ADAM10,ADAM11,ADCYAP1R1,ADGRE2,ADM,AFF2,AGTR1,AHNAK,AHR,AKT1,ALDH1A2,ALDH1A3,ALDH9A1,ALPL,ANGPTL4,ANXA1,ANXA2,ANXA6,AP1S2,APCDD1,APLN,APP,AREG,ARHGAP1,ARHGAP29,ARHGEF1,ATF4,ATOH8,ATP2A2,ATP2A3,ATR,AURKA,BAMBI,BCL2A1,BCL2L1,BCL3,BHLHE40,BID,BIRC2,BIRC3,BIRC5,BLZF1,BMP2,BMP4,BMP6,BMPR2,BTC,C1S,C3,CA8,CACNA1C,CALCB,CALM1 (includes others),CALR,CAMK4,CAMKK2,CAPN2,CASP1,CASP3,CASP6,CASP7,CBFB,CBS/CBSL,CCDC169,CCK,CCN1,CCN2,CCNA1,CCNB1,CCNC,CCND1,CCND3,CCNG1,CCPG1,CD14,CD274,CD47,CD6,CD63,CD82,CD9,CDCA7,CDH1,CDH2,CDH5,CDK2,CDK5,CDK6,CDKN1B,CDKN2B,CDKN2D,CDKN3,CDX2,CEACAM1,CEBPB,CGB3 (includes others),CHKA,CLDN1,CLDN11,CLEC11A,CLTC,COL1A1,COL2A1,COL3A1,COL4A1,COL4A2,COL4A5,COL9A2,COTL1,COX11,CPT1A,CRABP2,CRAT,CSF1R,CSF2,CSNK1A1,CTNNB1,CTNND1,CTSB,CTSC,CTSD,CTSS,CXCL1,CXCL2,CXCL8,CXCR4,CXCR5,CYP26A1,CYP2S1,CYP2U1,CYP4F3,DAAM2,DACT2,DAPK2,DDAH2,DDB2,DDX58,DDX60,DDX60L,DGAT1,DHRS3,DHX33,DHX58,DKK1,DKK3,DLEU1,DLGAP5,DLL4,DMC1,DPYSL3,DPYSL5,DSP,DTL,DUOXA1,DUSP1,DUSP4,DUSP9,E2F5,ECE1,ECI2,EDN1,EFNB1,EFS,EGFR,EGR1,EHD1,EIF2AK2,EIF3C,EIF4EBP1,EIF6,ELF3,ELF4,ELK4,ELOC,EN1,ENOX1,ENPP2,EP300,EPCAM,EPHA1,ERCC1,ERRFI1,ETS1,ETV6,EYA2,F3,FABP5,FBN2,FERMT1,FGF2,FGF5,FGFR1,FGFR4,FLT1,FN1,FOSL1,FOSL2,FOXA1,FOXC1,FOXD3,FRAT2,FST,FZD10,FZD8,G0S2,GARS1,GAS7,GATA2,GATA4,GATA6,GBP4,GCK,GDE1,GDF15,GFRA1,GHR,GJB4,GLI1,GLI2,GM2A,GMNN,GNA12,GNA13,GNAO1,GPRC5A,GRB10,GRB2,GSTP1,HAS2,HBEGF,HDAC1,HES2,HEY1,HEY2,HGS,HIP1,HK1,HLA-A,HLA-B,HLA-C,HMCES,HMGA1,HMOX1,HNF1B,HNRNPC,HNRNPD,HOXA10,HOXA11,HOXA5,HOXA9,HOXB13,HOXB2,HOXB3,HOXB5,HOXB6,HOXB7,HOXB8,HOXB9,HOXC12,HOXC9,HOXD1,HOXD13,HOXD4,HPRT1,HS3ST1,HSD17B1,HSD17B11,HSPB1,HSPD1,HTT,ICAM1,ID1,ID3,IDE,IER3,IFI16,IFI27,IFI35,IFI44,IFI44L,IFI6,IFIH1,IFIT1,IFIT2,IFIT3,IFIT5,IFITM1,IFNGR1,IGF1R,IGFBP2,IGFBP3,IGFBP4,IGFBP5,IGFBP6,IGFBP7,IL12RB2,IL15,IL1A,IL1B,IL1R1,IL24,IL36RN,IL6,IL6ST,ILF3,IMPDH2,IQCK,IRF1,IRF9,IRS1,ISG15,ITGA1,ITGA2,ITGA4,ITGA6,ITGB1,ITM2B,JAK2,JUN,KCTD11,KIF23,KIF3C,KIT,KLF13,KLF15,KLF5,KLF9,KRT18,LAMA4,LAMB1,LAMP2,LATS2,LEPR,LGALS1,LGALS3BP,LGALS9,LIMK1,LIPA,LIPE,LOXL2,LRAT,LRP2,LRRK2,LYN,LZTFL1,M6PR,MAFB,MAP1B,MAP2K1,MAP3K11,MAP3K8,MAP7,MAPK4,MAPK6,MAPK8,MAPK8IP3,MAPKAPK2,MARCKSL1,MCL1,MDN1,MECOM,MEF2C,MEF2D,MEIS2,MEOX1,MFNG,MIR17HG,MLH1,MMP11,MMP14,MORC2,MPP6,MRAS,MSC,MSI1,MSLN,MT2A,MUC4,MXD4,MYH9,MYO1C,MYO9A,NAGPA,NAV2,NCAM1,NCF2,NCOA2,NCOA3,NDUFV1,NECTIN3,NEFH,NEFM,NFATC1,NFATC3,NFE2L2,NFKB1,NID2,NKX2-2,NKX2-3,NKX2-5,NME3,NMI,NOS2,NOTCH1,NPC2,NPM1,NR2F1,NR2F2,NR3C1,NRGN,NRIP1,NRP1,NTHL1,NTN1,NTRK2,NUMB,OAS1,OAS2,OAS3,OASL,OCLN,OLIG1,OLIG2,OPTN,OTX2,P2RY11,P2RY2,P4HA2,PAK1,PALLD,PARP9,PAX3,PAX6,PCYT1A,PDCD4,PDE1B,PDGFB,PDIA2,PDK1,PDLIM4,PDX1,PEG10,PFN1,PGD,PHLDA1,PIK3C2A,PIK3C3,PIK3R1,PIM1,PITX2,PKP2,PLA2G7,PLAAT4,PLAU,PLAUR,PLCE1,PLIN2,PLK2,PLK3,PLOD3,PLS3,PLSCR1,PMAIP1,PML,PNRC1,POU3F3,POU5F1,PPARA,PPARD,PPARG,PPARGC1A,PPP1R16B,PPP2CA,PPP2R5D,PPP3CA,PRDX2,PRKCA,PRKCD,PRKCH,PRNP,PSMB10,PSMB8,PSMB9,PSMC4,PTAFR,PTCH1,PTEN,PTGES,PTGS1,PTGS2,PTHLH,PTK2B,PTP4A3,PTPN11,PTPRZ1,PYCR2,RAB11B,RAD23B,RAI14,RALA,RALB,RARB,RARG,RASAL2,RB1,RBL1,RBM14,REC8,RFLNB,RHOA,RNF2,RNF213,ROR1,RPL11,RPL13,RPL3,RPL4,RPL5,RPL6,RPS12,RPS14,RPS19,RPS20,RPS3,RPS6,RTP4,RUNX2,RUVBL1,RXRA,RXRG,S100A10,SACS,SAMD9L,SAMHD1,SCML1,SCPEP1,SEMA7A,SERPINB2,SERPINB8,SERPINB9,SERPINE2,SETD5,SHANK2,SHKBP1,SIRPA,SIX1,SLC16A1,SLC16A2,SLC25A15,SLC25A20,SLC2A4,SLC38A2,SLC5A5,SLC7A11,SLC7A2,SLFN5,SMAD3,SMAD7,SMAD9,SMARCA4,SMOX,SMPD1,SMURF2,SNRPD3,SNRPE,SNX19,SOAT1,SOD1,SOX2,SOX3,SOX5,SOX6,SOX7,SOX9,SP100,SP110,SPARC,SPEN,SPP1,SRD5A3,ST3GAL4,STARD10,STAT1,STAT2,STAT3,STAT6,STK10,STT3A,SWT1,SYNPO,TAC1,TAF4B,TAL1,TAP1,TAX1BP1,TBX2,TERT,TFRC,TGFB1,TGFB2,TGFBR2,TGFBR3,TGM1,TGM2,THBD,THRA,THSD4,TIAL1,TIMM8A,TIMP1,TJP1,TK1,TLE1,TLR2,TLR3,TMSB10/TMSB4X,TNC,TNFAIP2,TNFAIP3,TNFRSF10A,TNFRSF11A,TNFRSF19,TNFRSF1A,TNIP1,TOP2A,TOP2B,TOR1B,TP53,TP73,TPCN1,TPD52,TPM4,TPP1,TPR,TPT1,TRIM22,TRPC3,TSC22D3,TSPAN14,TSPAN33,UBA7,UBE2C,UBE2D3,UBE2L6,UBE3A,UBXN8,UCP2,VASP,VAV2,VDR,VEGFA,VEGFC,VGLL3,VIM,VMP1,WDR3,WIPF1,WNT10B,WNT3A,WNT5A,WNT7B,WSB1,WT1,XAF1,XBP1,XK,XRCC6,YWHAB,YWHAE,YWHAZ,ZBTB16,ZBTB7A,ZEB2,ZFAND5,ZNF217,ZNF436,ZNF536,ZNF687,ZNF703,ZP3	2052 (15)
PGR	5.627	ligand-dependent nuclear receptor	Inhibited	-3.354	1.17e-16	ACOX1,ACP5,ACSL1,ADARB1,AHCYL1,AK3,AKR1C3,ALDH1A3,AREG,ARNT,ATP1B1,BCL2L1,BIRC2,BIRC3,CALCB,CALD1,CAPN2,CCN5,CCNB1,CCNB2,CCND1,CCND3,CD59,CDC42BPA,CDC6,CDH12,CDK1,CDKN1B,CEBPB,CEBPD,CKAP4,CLDN7,COL6A1,COL6A2,CPT2,CSRP1,CTBS,CTDSPL,CTSD,CXCL8,DSCAM,DST,EDN1,EFNA3,EGFR,ELL2,ENC1,EPAS1,EPHA1,ERBB2,ESRRA,EZR,F2RL1,F3,FKBP5,FLOT2,FN1,FOXC1,FOXO1,GAL,GAS6,GPER1,GPRC5A,GRB10,GREB1,GRK4,HBEGF,HIF1A,HPCAL1,HSD17B1,ICAM1,ID1,IER3,IFI27,IGFBP5,IL1R1,IRS1,IRS2,ITGA6,ITGB1,KCNG1,KCNK1,KLF5,KLF9,KRT18,LDLRAD4,MATK,MBOAT7,MSX2,MTSS1,MVP,MYO10,NET1,NFKBIA,NOP16,NOTCH2,NPC1,NT5C2,P2RY2,P4HA2,PCDH1,PCDHGC3,PDGFA,PDLIM1,PFKFB3,PFKP,PFN2,PGRMC1,PIM2,PIP5K1B,PISD,PLAU,PLK2,PPARG,PPM1H,PRAME,PRKCH,PRRX1,PSG9,PTGES,PTGS2,RAB27B,RASGRP2,RASSF2,RHOC,RUNX1,S100P,SDC1,SELENOP,SERPINA1,SERPINB8,SGK1,SIK3,SLC31A2,SLC7A5,SLC9A1,SLC9A3R1,SMPDL3B,SNAPC1,SNPH,SPRY2,SRSF7,ST3GAL4,STAT1,STAT3,STAT5A,TBC1D8,TIPARP,TK1,TM4SF1,TNC,TNFRSF21,TSC22D3,UCK2,UGCG,URB2,VASP,VCAN,VDR,WNT4,ZEB1	2274 (18)
IFNG		cytokine	Inhibited	-9.179	2.64e-16	ABCA1,ABCB1,ABCC1,ABCD3,ABI1,ABLIM3,ACLY,ACSS1,ACTB,ADAM17,ADAMTS9,ADCY7,ADGRG1,ADGRG2,ADM,AGRN,AGTR1,AHR,AIF1L,ALDH1A3,ALDH7A1,ALOX5AP,ALPL,ANAPC5,ANGPTL4,APOL6,APP,ARAP2,ARC,AREG,ARG2,ARNT2,ARPP19,ATF4,ATG13,ATG5,ATP1B1,ATP2A2,AUTS2,B2M,BAK1,BATF2,BBC3,BCL2A1,BCL2L1,BCL2L2,BCL3,BDNF,BID,BIRC2,BIRC3,BMP6,BRCA2,BRIP1,BST2,BTN3A1,BTN3A2,BUD23,C1R,C3,CALHM6,CAMK4,CAPN1,CARD6,CASP1,CASP10,CASP3,CASP4,CASP6,CASP7,CASP8,CAT,CAV1,CCN2,CCNA1,CCND1,CCND3,CD14,CD274,CD63,CDC25A,CDC25B,CDH1,CDH13,CDH2,CDH5,CDK1,CDK2,CDKN1B,CDKN2B,CDX2,CEACAM1,CEBPB,CEBPD,CELSR1,CENPJ,CFLAR,CGAS,CHAC1,CHST11,CHST3,CHST8,CKAP5,CKMT1A/CKMT1B,CLEC7A,CLIC5,CLIP2,CMPK2,COL1A1,CSF1,CSF1R,CSF2,CTNNB1,CTSB,CTSC,CTSD,CTSH,CTSS,CTSV,CTSZ,CXCL1,CXCL11,CXCL12,CXCL16,CXCL2,CXCL3,CXCL8,CXCR4,CYB561,CYLD,CYP24A1,DAPK1,DAXX,DBP,DDB1,DDB2,DDR2,DDX58,DDX60,DDX60L,DECR1,DEGS1,DHX9,DKK1,DOK1,DRG1,DTX3L,DUSP1,DUSP4,DUSP5,DUSP9,E2F1,E2F2,E2F5,ECE1,EDN1,EFNB2,EGLN3,EGR1,EIF2AK2,ELAVL1,ELAVL2,EMID1,ERAP1,ERAP2,ERBB2,ETS2,F11R,F2RL1,F3,FABP5,FANCF,FAS,FBXO5,FGF2,FHL2,FKBP1A,FKBP5,FLAD1,FLT1,FLT4,FN1,FOXE1,FOXO1,FTH1,FTL,FURIN,FXN,FZD2,GAD1,GART,GAS6,GBP1,GBP2,GBP3,GBP4,GBP6,GCK,GDF15,GDNF,GGA1,GLA,GLIPR2,GLIS1,GNA13,GNAI2,GNAO1,GNB4,GNB5,GNG2,GNG7,GPER1,GPR156,GPR85,GPRC5B,GRK2,GSDMD,GSTP1,HAS2,HBEGF,HCAR3,HCP5,HDAC9,HEIH,HERC6,HIF1A,HIP1,HIRA,HK2,HLA-A,HLA-B,HLA-C,HLA-DOA,HLA-E,HMGA1,HMGB1,HMOX1,HOTAIR,HOXD4,HRK,HSPA1A/HSPA1B,HSPA5,HSPA8,HSPB1,HSPD1,HSPG2,HTRA1,ICAM1,ICOSLG/LOC102723996,ID1,IDE,IDI1,IER2,IER3,IFI16,IFI27,IFI35,IFI44,IFI44L,IFI6,IFIH1,IFIT1,IFIT2,IFIT3,IFIT5,IFITM1,IFITM2,IFITM3,IFNGR1,IGF1R,IGFBP4,IKBKE,IL11,IL12A,IL12RB2,IL15,IL15RA,IL18,IL1A,IL1B,IL1R1,IL1RL1,IL22RA1,IL23A,IL31RA,IL32,IL36G,IL4R,IL6,IL7,IL7R,INSR,IPW,IRAK1,IREB2,IRF1,IRF2,IRF3,IRF5,IRF7,IRF8,IRF9,IRS1,IRS2,ISG15,ISG20,ISL1,ITGA4,ITGA5,ITGA6,ITGAV,ITGB1,ITPKB,ITPR1,JAG1,JAK2,JPX,JUN,JUNB,KCNQ1OT1,KIF23,KLF10,KLF6,KRAS,KYNU,LAMC1,LAMP3,LARGE1,LAT2,LGALS3,LGALS3BP,LGALS9,LIF,LIFR,LIMK1,LOX,LPL,LUCAT1,LYN,LZTS1,MAFA,MAFF,MAN2A1,MAP2K1,MAP2K2,MAP3K8,MAPK14,MARCKSL1,MAX,MED15,METAP2,MICA,MIF,MITF,MLKL,MMP11,MMP2,MORC2,MRAS,MSH2,MST1R,MT1F,MTSS1,MUC4,MX1,MX2,MYD88,MYH10,MYH9,NBN,NCALD,NCAM1,NCF2,NCR3LG1,NDRG4,NEAT1,NEFM,NEURL3,NF1,NFE2L1,NFE2L3,NFKB1,NFKB2,NFKBIA,NFKBIZ,NKX2-2,NLRC5,NLRP3,NMI,NOS2,NOTCH1,NQO1,NR1D1,NR1H2,NR5A2,NTF4,NTN1,NTRK2,NUP98,OAS1,OAS2,OAS3,OASL,OCLN,OIP5-AS1,OPN3,OPTN,P2RY1,P2RY6,PANX1,PARP9,PAX6,PCDH17,PDCD1LG2,PDGFA,PDGFB,PDX1,PEA15,PFKFB3,PHACTR1,PHB2,PHGDH,PHLDA1,PI4KB,PIM1,PIM2,PIM3,PKM,PLA2G7,PLAAT3,PLAAT4,PLAU,PLAUR,PLSCR1,PMAIP1,PML,POLR2F,PPARA,PPARD,PPARG,PPARGC1A,PPARGC1B,PPIA,PRAME,PRDM1,PRDX2,PRKCA,PRKCD,PRNP,PRPF8,PRSS8,PSEN2,PSMB10,PSMB2,PSMB8,PSMB9,PSME1,PSME2,PSMF1,PTAFR,PTGES,PTGS2,PTHLH,PTPN1,PTPN11,PTPN6,PTPRB,RAB12,RAB17,RAB20,RAB27A,RAB38,RAB3C,RAC2,RACK1,RAP2B,RB1,RBBP7,RBCK1,RELB,RGCC,RHOB,RIPK2,RNASE7,RNF114,RRAGD,RRP7BP,RSAD2,RTP4,RUNX2,S100A10,SAMD9,SAMHD1,SBF1,SBNO2,SCARB1,SCNN1A,SCUBE1,SDC1,SDC4,SEC61A1,SELENOP,SEMA4A,SEMA7A,SERP1,SERPINA1,SERPINB9,SERPINH1,SF3A1,SGPL1,SHB,SIX1,SLC15A3,SLC16A9,SLC1A3,SLC25A5,SLC2A1,SLC2A4,SLC40A1,SLC46A1,SLC4A4,SLC7A11,SLC7A5,SLC8A1,SLC9A3,SLFN12L,SLFN5,SMAD3,SMAD7,SMAGP,SMARCB1,SMURF1,SNAI2,SOAT1,SOCS2,SOCS3,SOD2,SORT1,SP100,SP110,SP3,SPON1,SPP1,SQLE,SQSTM1,SREBF2,SRP54,SSBP1,ST13,STAT1,STAT2,STAT3,STAT6,STING1,STX11,SYNM,TAB1,TAC1,TAP1,TAP2,TAPBP,TAPBPL,TCIRG1,TERT,TFDP1,TFRC,TGFB1,TGFB2,TGFBR2,TGFBR3,TGIF1,TGM1,THEMIS2,TICAM1,TIMP1,TIMP3,TINCR,TJP1,TLR1,TLR2,TLR3,TLR6,TMEM158,TMOD1,TNFAIP2,TNFRSF10A,TNFRSF11A,TNFRSF12A,TNFRSF14,TNFRSF1A,TNFSF13,TNFSF15,TP53,TP73,TRIM21,TRIM22,TRIM8,TSC22D3,TSPAN33,TTC28,TXK,TXNIP,TYMP,UBE2C,UBE2E1,UBE2L6,UNC5B,VDR,VEGFA,VEGFC,VIM,VIPR1,WNT5A,WNT9A,XAF1,XCL1,XIST,YLPM1,ZBTB16,ZEB2,ZFP36,ZFX,ZNF81,ZYX	1714 (13)
SNAI1	-1.235	transcription regulator		1.341	2.64e-16	ACTN1,ACTR3,ADD2,AFAP1,ANKRD1,AXL,BAK1,BCL2L1,BMP4,CCN1,CCN2,CCND1,CCND3,CD46,CDC25B,CDH1,CDH2,CDH4,CDH5,CDK2,CFL1,CGN,CLDN1,CLDN12,CLDN4,CLDN7,COL1A1,COL2A1,CTTN,CUX1,CXCL8,DKK1,DPYSL3,ELF4,EPCAM,ERCC1,ESPN,ESRP1,FLNA,FLNB,FLNC,FN1,FOSL1,FOXC2,FST,GDF15,GLI1,GLI2,GSN,ID1,ID4,ITGA2,ITGB1,KRT18,KRT8,LASP1,LEF1,LIF,LIMA1,MLXIPL,MMP14,MSI1,MYO5A,OCLN,OLIG1,OLIG2,PARVB,PEBP1,PFKP,POU5F1,PTEN,PTGS2,RAB25,RUNX2,SDC1,SERPINH1,SMAD3,SMAD7,SNAI2,SOX2,SPARC,SVIL,TGFB1,TGFBR2,TGFBR3,THBD,TMOD1,TMOD3,TPM1,TPM3,TPM4,TWIST1,VASP,VDR,VILL,VIM,WASF1,WASF3,WIPF1,ZEB1,ZEB2	2405 (20)
POU5F1	-6.999	transcription regulator		0.269	3.07e-16	ACVR1,AHR,AKT1,APCDD1,ASH2L,AXIN1,BAD,BAG1,BAG3,BAG4,BAK1,BCL10,BCL2A1,BCL2L10,BCL2L2,BFAR,BID,BIK,BIRC2,BIRC3,BIRC5,BMI1,BMP4,BNIP2,CARD6,CASP1,CASP10,CASP3,CASP6,CASP7,CCND1,CCNF,CDH1,CDH2,CDX2,CHST15,CIDEB,CITED1,CLDN7,COBLL1,CRABP2,CTNNB1,CYP26A1,DAPK1,DFFA,DLX1,DLX3,DLX4,DLX5,DNMT3B,DSP,DUSP1,DUSP4,DUSP5,ECSIT,EFEMP1,EN1,EOMES,EPCAM,EPHA2,ESRRB,ESX1,EVPL,EXT2,FARP1,FAS,FGF5,FOXA1,FOXD3,FOXE1,FOXF1,GADD45A,GATA2,GATA4,GATA6,GBP3,GBP4,GCK,GREB1,GRHL3,GRN,GSC,HAND1,HIF1A,HOXB3,HOXC4,HRK,ID3,IER5,IER5L,IGF1R,IGF2BP1,IL6,IRF6,IRS1,ISL1,JARID2,KDM2B,KIF16B,KLK14,KRT18,LBX1,LHX2,LOXL1,MAX,MCL1,MEF2C,MIXL1,MMP2,MTF2,NCAM1,NCKAP1,NF2,NFATC4,NKX2-1,NKX2-2,NKX2-3,NR2F2,NRP1,OLIG2,ORAI1,OVOL1,PARP1,PAX6,PCDH18,PCGF6,PCSK6,PDX1,PHC3,PITX2,PMAIP1,PMEPA1,POLE4,POU4F1,POU5F1,PPARA,PPL,PPP2CA,PYCARD,REST,RIPK2,SERPINA1,SH3GLB1,SIRPA,SIRT1,SLC27A4,SMAD7,SNAI2,SOX2,SPP1,SRC,TASOR,TBX3,TDRD7,TEAD1,TEAD2,TET1,TET2,TGFB1,TGFB2,TGM1,TNFRSF10A,TNFRSF19,TNFRSF1A,TNFRSF21,TNFRSF25,TP53,TP53BP2,TP73,TRAF4,TWIST1,TWSG1,USP44,UTF1,VEGFA,VIM,WLS,WNT3,WNT5A,YAP1,YES1,ZEB1,ZEB2,ZIC2,ZIC3	2247 (21)
PRL	1.88	cytokine	Inhibited	-6.623	3.16e-16	ACTB,ACTR3,AKR1C3,ANXA2,ANXA3,APP,ARF3,ATP2A2,B2M,BAG1,BCL2L1,BOK,BST2,CAMK1,CAMK2N1,CAPN2,CAV1,CCNB1,CCND1,CCND3,CDH1,CEBPD,CMPK2,CNN3,COL1A1,COL3A1,COL5A1,CPD,CST3,CTSA,CTSB,CTSD,CTSH,CTSS,CTSV,CXCL11,DDX58,DDX60L,DHX58,DNAJA4,DTX3L,ECM1,EGFR,EGR1,EIF2AK2,ELOC,EPSTI1,ERBB2,ERBB3,ERBB4,FLT4,FN1,GNA12,GPSM1,HELZ2,HERC5,HERC6,HIPK3,HNRNPH2,HSD17B7,HSPD1,ID1,ID3,IDE,IER3,IFI35,IFI44,IFI44L,IFI6,IFIH1,IFIT1,IFIT3,IFIT5,IFITM1,IGFBP3,IGFBP5,IL6,IRF1,IRF7,IRF9,ISG15,ITGA1,JAK2,JUN,LAMC1,LAMP3,MAGED1,MEN1,MGST1,MICOS10-NBL1/NBL1,MLKL,MME,MMP14,MSN,MX2,N4BP1,NFKB1,NOS2,OAS1,OAS2,OAS3,OCLN,P4HB,PAQR7,PAQR8,PARM1,PARP10,PARP12,PC,PCOLCE,PDIA5,PDK4,PDLIM4,PGRMC1,PHLDA2,PIM1,PIM3,PKIG,PLSCR1,PPM1K,PROX1,PSME1,PSME2,RALB,REC8,RPSA,RSAD2,SAMD9,SAMD9L,SAMHD1,SCARB1,SCP2,SDC1,SHFL,SND1,SOCS2,SOCS3,SOD1,SP100,SP110,SPARC,SPP1,STAT1,STAT2,STAT5A,TDRD7,TECR,TGFB1,TIMP1,TIMP2,TMEM140,TP53,TPM3,TRIM14,TRIM25,VDR,VIM,XAF1,XDH,YWHAG	1833 (20)
fulvestrant		chemical drug		-0.569	7.66e-16	ADCY9,ADRB2,AREG,ASCC3,ATF4,ATP5F1B,AURKA,AXL,BAK1,BIK,BIRC5,BLM,BMP2,BMP4,BMPR2,C3,CALCB,CASP4,CAST,CAV1,CAV2,CCDC34,CCDC80,CCN1,CCN5,CCNB1,CCND1,CDC25A,CDC25B,CDH1,CDK1,CDK8,CDKN1B,CEBPD,CENPF,CHAF1A,CHTF18,CKS1B,CRYZ,CSF1,CTNNB1,CTSD,CXCL11,CXCL12,CYCS,E2F1,EGFR,EGR1,EPHA1,ERBB3,ESRRA,FGF9,FKBP1A,FLT1,FNTA,FOSL2,FOXM1,G6PD,GABPA,GADD45A,GAL,GHR,GREB1,GSTP1,GTSE1,GUCY1A1,GUCY1B1,H2AX,HOXC4,HSD17B7,ICAM1,ID1,IER3,IGF1R,IGFBP5,IL1B,IRF1,IRS1,ITGB1,JUN,KLF10,LDLR,LEPR,LPL,LRP8,MANF,MAP3K11,MAPK1,MAPK14,MAZ,MCM3,MCM5,MCM7,MMD,MYO1B,NCOA3,NGFR,NOS2,NQO1,NRP1,PDCD4,PLK2,PMAIP1,POLE,PPARG,PRPS1,PRSS23,PTEN,PTGES,PTGS2,PTTG1,RAB2A,RAC1,RB1,RBL1,RBM14,RECQL4,RNF4,RRM1,SELENOP,SERPINB9,SIAH2,SKA2,SLC25A5,SLC7A5,SLC9A3,SLC9A3R1,SMPD1,SNAI2,SNCG,SOD1,SQSTM1,SSTR2,STAT3,STMN1,TFRC,TGFA,TGFB1,TGFB2,TGFBR3,TIMELESS,TK1,TP53,TSC22D3,TTC9,TUBA4A,UBE2C,USP19,VEGFA,VIPR1,WEE1,WNT4,XBP1,ZEB1,ZFX,ZMAT3	2291 (19)
cisplatin		chemical drug	Inhibited	-3.736	9.56e-16	ABCB10,ABCC3,ABCC4,ABHD4,ACADM,ACADVL,ACOX1,ACTB,ADRM1,AGFG2,AHNAK2,AIFM1,AKT1,ALDH1A3,ANGEL2,ANKRD1,ANXA1,ANXA2,ANXA4,AQP3,ARHGEF10L,ASRGL1,ASTN2,ATF4,BAG4,BAK1,BBC3,BCL2A1,BCL2L1,BCL2L10,BCL2L12,BCL2L13,BHLHE41,BIRC2,BIRC3,BIRC5,BMP4,C11orf96,CAPN1,CAPN2,CARD6,CASP1,CASP3,CASP6,CASP8,CAT,CAV1,CC2D1A,CCN2,CCNB1,CCND1,CCNG1,CD14,CDC14B,CDC25A,CDC25B,CDH1,CDK1,CDK5,CDKN1B,CDKN2B,CFLAR,CHEK1,CHEK2,CHFR,CHKA,CLDN4,CLIP4,COL1A1,CPT1A,CPT2,CSF1,CTNNB1,CTNND1,CTSB,CXCL3,CXCL8,CYP26A1,DDB2,DDX58,DEPDC1B,DESI2,DGKA,DHRS3,DKK1,DNAH5,DPYSL4,DPYSL5,DRAM1,DUSP1,DUSP6,E2F1,E2F7,ECE1,EDN1,EEF2K,EFEMP2,EGR1,ELF3,EPS8L2,ERBB3,ERBB4,ERCC1,ERCC4,ESYT2,F11R,F3,FADS3,FAM117A,FANCF,FAS,FBLIM1,FBXW7,FEZ1,FGB,FLT1,FN1,FNDC3B,FOSL1,FXN,FXYD5,FYN,G0S2,G6PD,GADD45A,GAMT,GAS1,GATAD2B,GDF15,GHR,GKAP1,GMDS,GMFB,GPC5,GSTP1,GTPBP4,H2AX,HDAC9,HEXD,HEYL,HIC1,HIF1A,HJURP,HK1,HK2,HMGB1,HMOX1,HNF1B,HSPA4L,HSPA5,ICAM1,IDH2,IER3,IER5,IFI6,IFIH1,IFITM1,IGF1R,IGFBP3,IL15,IL18,IL1A,IL1B,IL4R,IL6,IL6ST,ING2,INPP5D,IRAG2,IRF2,ISCU,ISYNA1,ITCH,ITGA7,ITGB1,JUN,KATNB1,KIAA1522,KLF12,KRT10,LAMB1,LATS2,LGALS3,LGR5,LIPA,LMNA,LMO4,LRIG1,LXN,MAML2,MAOA,MAPK8,MARCKS,MBD4,MBNL2,MCAM,MCL1,MCM3,MET,MICALL2,mir-205,MMP2,MSH2,MT2A,MX1,MXD4,MYO1E,NAT10,NAV3,NCAM1,NCF2,NCR3LG1,NEFL,NEO1,NF1,NFKBIA,NINJ1,NMI,NOL4L,NOS2,NOTCH1,NOX5,NOXA1,NOXO1,NQO1,NREP,NRIP1,NTN4,OCLN,OMA1,P4HA2,PARD6G,PARP1,PAWR,PCGF2,PDE3B,PDK4,PEBP1,PEX6,PGM1,PHGDH,PHLDA3,PIDD1,PIK3C3,PIK3CA,PIP4K2C,PLEKHM1,PLK1,PLK2,PLK3,PLXNB2,PMAIP1,POLR3GL,POU5F1,PPARA,PPARGC1A,PPIA,PPM1D,PPP3R1,PRKCA,PSEN1,PSMB10,PSMB8,PSMD4,PTEN,PTGES,PTGR1,PTGS2,PURB,PXN,PYCR2,RAB22A,RAB27B,RAB6A,RAB8B,RAC1,RB1,RBM3,RCN1,REEP2,RHOBTB2,RICTOR,RNF144B,RPL23AP82,RPS21,RPS9,RRM2,RRP1B,RUNX1,RXRA,S100A10,S100A11,SAT1,SCO2,SESN2,SIRT1,SLC25A4,SLC2A1,SLC30A6,SLC31A1,SMARCB1,SMOX,SMPD1,SOCS3,SOD1,SOX2,SPEG,SPP1,SSBP2,STARD4,STAT3,STK17A,STMN1,SULF2,TAOK2,TAP1,TARS3,TERT,TES,TFAP2A,TFPI,TGFB1,TGIF1,TIMP1,TIMP3,TLE4,TLR3,TM7SF2,TM7SF3,TMEM8B,TMSB10/TMSB4X,TNFAIP8,TNFRSF12A,TNFRSF14,TNFRSF1A,TNK2,TOP2A,TP53,TP53I3,TP53INP1,TP73,TPM2,TRIAP1,TRIM22,TRIO,TRO,TRPM6,TRPV1,TSC22D1,TWIST1,TXNIP,TYMP,UCP2,UGT1A6,UPP1,VIM,WDR4,WNT3,WNT4,WT1,XIAP,XPC,XRCC6,YWHAZ,ZFP37,ZMAT3,ZNF174,ZNF219,ZNF334,ZNF436	2542 (18)
mir-8	-5.736	microRNA		1.436	1.99e-15	ABL2,ACTN1,ADAM12,AKT1,AMOTL2,ARHGAP5,ATG5,BBC3,BMI1,BMP2,CBL,CCND1,CCNE2,CD47,CDC25A,CDC25B,CDH1,CDH2,CDK6,CLDN1,CLDN12,CLDN23,CLDN7,CTNNB1,DDIT4L,DLX5,DNAJC3,E2F3,EGFR,EP300,EPCAM,ERRFI1,ETS1,FAT1,FHOD1,FN1,FOXF2,FTH1,GATA4,GEMIN2,GJB3,GNA13,GRB2,GRB7,GSE1,HIF1A,HMGB1,HMOX1,HOTAIR,HOXA5,IL1B,IL6,ITGAV,ITGB1,KCNK1,LATS1,LATS2,LEPR,LOX,LRP1,LSR,MAPK12,MET,MPRIP,MSLN,MSN,MYH10,MYOF,NIN,OCLN,PAK6,PCDH10,PERP,PHLDA3,PKD1,PMAIP1,PPM1F,PPP2R1B,PTEN,PTHLH,PTPN14,QKI,RAC1,RHPN2,RNF128,RNF2,RPS6KB1,SEC23A,SERPINE2,SIM2,SIRT1,SMAD2,SNAI2,SNHG15,SOX2,SOX9,SPRY2,SQSTM1,STAT5A,SULF2,SUZ12,TGFB2,TIMP2,TJP1,TSPAN1,VIM,XBP1,XIAP,YAP1,YES1,YPEL2,YWHAB,YWHAG,YWHAZ,ZEB1,ZEB2,ZFP36	2117 (21)
WNT3A	3.639	cytokine		0.15	2.12e-15	ACADL,ACADS,ACADVL,ADAM10,ADAMTS14,AHR,ALDH1A3,ALPL,APP,AQP3,ARHGAP18,ATP1B1,AXIN2,BCL9L,BDNF,BGN,BMP2,BMP4,CACNA1G,CALR,CAMK4,CAVIN4,CCDC80,CCN1,CCN2,CCN5,CCND1,CDH2,CEBPB,CEMIP2,CFD,CLEC11A,COL11A2,COL1A1,COL2A1,COLEC12,CPT1C,CPT2,CTH,CTNNB1,CXCL12,CYP24A1,DCLK1,DKK1,DNAJC6,DPAGT1,DVL2,EDN1,EFNB1,EN1,ENG,EOMES,EPAS1,EPHA5,ERBB3,ESRRB,ETV5,FCMR,FGF5,FHL2,FHOD3,FN1,FOXM1,FOXQ1,GAS1,GATA4,GDNF,GLI1,GSK3B,HAS2,HAS3,HEY2,HHIP,ID1,IGF2BP1,IGFBP5,IKZF2,IL6,IRS1,IRS2,JAG1,JAM2,JDP2,JUN,KIT,KRT86,LBH,LEF1,LGR5,MAB21L1,MEF2C,MITF,MIXL1,MMD,MMP14,MSX2,NCALD,NCAM1,NDNF,NEK6,NGFR,NKD1,NKX2-5,NOS2,NR5A2,NR6A1,NUMB,OLIG1,PAX3,PDGFA,PITX2,PMEPA1,PMP22,PNPLA3,PORCN,POU5F1,PPARG,PRDM1,PRICKLE1,PTGS2,PXYLP1,RFLNB,RHOA,RHOU,RUNX1,RUNX1T1,RUNX2,SDC4,SERPINB1,SGMS1,SIM1,SLC1A3,SLC7A1,SLC7A11,SLC7A2,SOX9,SPARC,SSTR2,TBX3,TCF4,TCF7,TERT,TFCP2L1,TGFB1,TGFB2,TIMP3,TMEM158,TNC,TNFRSF19,TRIB3,TWIST1,TXNIP,VEGFA,VIM,WNT11,WNT3A,WNT5A,WNT7B,WNT9A,XBP1,ZCCHC12,ZNF703	2383 (19)
PML	-1.282	transcription regulator	Inhibited	-3.25	5.08e-15	ACACB,ACADL,ACADM,ACADS,ACOX1,ACSL4,ACTG1,ANXA4,BIRC5,BST2,CACYBP,CAT,CCNA1,CCND1,CDH2,CDK2,CDKN2B,CFL1,CIAPIN1,CPT1A,CXCL1,CXCL11,CXCR4,DDX60,DNAJA4,DNAJB9,DNAJC9,EGFR,EPSTI1,FANCD2,FAS,FTL,GADD45A,GCLM,GPAM,HERC6,HMOX1,HSD17B7,HSPB1,IDI1,IFI27,IFI35,IFI44,IFI44L,IFIH1,IFIT1,IFIT3,IFITM1,IL1A,IL1B,IRF7,ISG15,ISG20,JUP,LDLR,LIPE,LPL,MAF,MAFF,MAP2K1,MAPK1,MCM6,ME1,MX1,NFE2L2,NQO1,NR3C1,NSFL1C,OAS1,OAS2,OAS3,PDK4,PIK3C2A,PIK3CB,PLSCR1,PML,PPARGC1A,PRDX1,PRKCA,PRKCH,PSMB8,PSMB9,RRAS2,RXRA,SLC25A20,SLC35A2,SNAI2,SQSTM1,SREBF2,STAT1,STIP1,STMN1,TAP1,TAP2,TBX2,TNFAIP3,TP53,TPD52L2,TRIO,TXN2,UCP2,VIM,YWHAG,ZEB1	2146 (19)
EZH2	0.231	transcription regulator		-1.095	8.21e-15	ABL2,ACTB,ADAM10,ADRB2,ALOX5AP,ALPL,ANXA6,ARHGAP1,AXIN2,BIRC3,BMP1,BMP2,BMP4,BMP7,C15orf48,C3,CABLES2,CACNG4,CCND1,CCND3,CCNE2,CD63,CD82,CDH1,CDH2,CDK6,CDKN1B,CDKN2B,CDX2,CEMIP,CHRM3,CHRNB1,COL1A1,COL4A1,COL5A1,CPD,CSF2,CSNK1A1,CSTF2,CTNNA1,CTNNAL1,CTNNB1,CUL1,CXCL1,CXCL11,CXCL2,CXCL8,CXCR4,CYP1B1,DAB2IP,DENND2A,DKK1,DUSP5,E2F1,EFNA1,EGFR,EGR1,EOMES,EP300,EPAS1,EPDR1,EPHA1,EPM2AIP1,ERBB2,ERBB4,EZR,FBN1,FGF5,FHOD3,FKBP5,FLT1,FOXA1,FOXF2,GATA4,GDF15,GPR68,HCP5,HOTAIR,HOXA10,HOXA11,HOXA6,HOXA7,HOXA9,HOXB13,HOXB5,HOXB8,HOXC11,HOXC12,HOXC13,HOXC9,HOXD1,HOXD10,HOXD11,HOXD13,HOXD3,HOXD8,HOXD9,ICAM1,ICOSLG/LOC102723996,IGFBP3,IL11,IL12RB2,IL23A,IL24,IL6,IRAK3,ITGA1,JAM2,JPH3,KCNK1,KIAA1217,KMT2C,KRAS,KRT6B,KRT81,LATS2,LIN28B,MAL2,MAPK15,MLH1,MMP2,MPZL2,MSX1,MYL6,MYL6B,MYT1,NCOA7,NFKBIA,NGFR,NIBAN1,NKD1,NKD2,NKX2-2,NLK,NOTCH2,PARP12,PARP9,PAX3,PAX6,PCDH10,PDGFA,PER1,PHEX,PIM2,PITX2,PKMYT1,PLA2G4A,PLAAT4,PLEKHA6,PPARG,PPP1R12C,PPP2CB,PPP2R2B,PRDM1,PRICKLE1,PRRT4,PTEN,PTGES,PTGS2,RAB6A,RAC3,RAD51C,RASSF5,RASSF9,RBM5,RPL10A,RPL13,RUNX1,RUNX2,S100A4,SAA1,SATB1,SCP2,SELENON,SELENOT,SERPINA1,SGPL1,SH3BP4,SIRT1,SLC1A3,SLC7A11,SMAD3,SOCS3,SPOCK2,STT3A,SULF1,TBX1,TBX3,TGFB1,TGFB2,TIMP2,TIMP3,TP53,TRIM38,TSPAN7,TWIST1,VDR,VEGFA,WASF1,WNT10B,WNT3,WNT3A,WTAP,ZEB1,ZMYM4	2525 (24)
OGA	0.175	enzyme	Inhibited	-2.067	1.17e-14	ABLIM1,ABLIM3,ACADM,ACO2,ACSL4,ACSS1,ACTG1,ACTN4,ADAM19,ADAMTS17,ADAP1,ADGRG2,ADGRL2,ADRM1,AHNAK2,AIFM1,AIFM2,ALOX5AP,ARHGAP29,ARHGEF25,AVEN,BCL2L1,BCL2L13,BCOR,BNIP2,C1RL,CACNA2D3,CAPN1,CASP1,CAV1,CCBE1,CCND1,CD14,CD24,CD302,CD47,CD99L2,CDCA7,CDCA7L,CDH1,CDK2,CDK5,CDK6,CDKN2B,CEACAM1,CEBPB,CELSR1,CIAPIN1,CLDN1,CLDN12,CLDN7,CMTM8,CNOT3,CNTNAP3,COX6C,CREB5,CSF1R,CTNNB1,CXCL16,CXCL8,CYFIP2,DAGLB,DCLK1,DHCR7,DST,EFNB1,EFNB2,ELF1,EPHA4,EPHB3,EPS8,ERBB3,FAS,FBXO43,FDFT1,FDPS,FERMT2,FGF13,FGF5,FGF9,FGFBP1,FGFR1,FGFR4,FLNA,FLNB,FN1,FOXG1,FZD10,FZD6,G6PD,GADD45A,GALNT7,GAS1,GAS6,GDF11,GNE,GPER1,GPT2,GSN,GTF3A,HIGD1A,HIVEP2,HMGCLL1,HSD17B1,HSD3B7,HSDL1,HSF2,IFIT3,IGF2BP3,IGFBP3,IGFBP4,IGFBP5,IGFBP7,IGFBPL1,IL17RD,IL18,IL1RL1,IL20RA,IL23A,IL6ST,ITGA2,ITGB5,ITPKB,JDP2,JUN,KREMEN1,KRT81,LAMB1,LIF,LRIG1,LSS,MAMLD1,MCAM,MGLL,MICALL2,MMP14,MMRN2,MSMO1,MTX1,MYO10,NDUFA2,NDUFA4,NDUFA5,NDUFA6,NDUFB11,NDUFS4,NGEF,NOTCH2,OGDH,OTX2,PDCD2,PDCD6IP,PDHA1,PDK1,PHKB,PIAS3,PIK3R1,PLA2G4A,PLAAT3,PLAU,PLCE1,PLIN2,PLIN3,PLPP3,PRDX4,PRKG1,PYGL,RAB27A,RASA3,RB1,RHOB,S100A3,SERPINB9,SERPINE2,SLC2A9,SLFN12L,SOCS2,SOCS3,SORBS1,SOX2,SOX9,SREBF2,ST14,STARD4,STAT1,STAT2,SUCLG2,TAF5L,TCF19,TCTE3,TFDP1,TGDS,TGFA,TGFB1,TGFBR2,TGFBR3,THRA,THSD1,TIMP1,TIMP2,TIMP3,TNC,TNFRSF12A,TP53,TP73,TPD52L1,TRADD,TSPAN12,TUBA1A,TUBA4A,VIM,VSIG1,WNT11,WWTR1,ZMYND10	2661 (23)
HGF	4.987	growth factor	Inhibited	-3.594	1.78e-14	ABCB4,ADGRG1,ADGRL2,AHR,AIFM1,AKT1,ANGPTL4,ANK3,ANP32A,ARPC5,AURKA,BCL2A1,BCL2L1,BIRC2,BIRC3,BIRC5,BMP2,BMP2K,BNC1,CA9,CALM1 (includes others),CASP1,CASP10,CASP8,CAV1,CCN1,CCN2,CCND1,CCNE2,CCNF,CCNG1,CD46,CDC14A,CDC25A,CDC25B,CDC45,CDC6,CDH1,CDK1,CDK2,CDKN1B,CDKN2B,CDKN3,CELSR1,CENPF,CFLAR,CKS1B,CLCF1,CNTFR,COL1A1,COL2A1,COL3A1,COL4A1,CRY1,CSF1,CSF2,CTNNB1,CXCL2,CXCL8,CXCR4,DTYMK,DUSP4,DUSP6,EDA,EDN1,EFNB2,EGR1,ELF3,EMP1,EPCAM,EPHA4,ERRFI1,ESS2,ETS1,F3,FAM3C,FKBP5,FLNA,FLT1,FN1,FNDC3A,FOSL1,FOXA1,FOXM1,FOXN2,GBA,GMNN,GNA13,GPSM2,GRB10,GRB14,GRK5,GTF2H2,GUCY1B1,HBEGF,HDAC5,HK1,HK2,HLX,HMOX1,HOMER1,HTR7,ICAM1,ID1,IGFBP3,IGFBP4,IL11,IL15RA,IL17RC,IL1B,IL6,IL6ST,INSIG1,IRF8,IRX5,ISG15,ISG20,ITGA2,ITGA6,ITGB1,ITGB3BP,ITGB8,ITPR1,ITPR3,KIF20B,KIF22,KRR1,KRT18,LATS1,LDLR,LRP8,LSM1,LY75,MAP3K8,MAPK14,MAPKAPK2,MAPKAPK5-AS1,MCL1,MCM5,MELK,MET,MKI67,MMP14,MMP2,MPC1,NAB2,NCOA2,NDC80,NEK3,NEK4,NFATC1,NFKB1,NID2,NOLC1,NOS2,NPC1,NR4A1,NR4A3,NR5A2,NRCAM,NRIP1,NRP1,NUMA1,OCLN,OSMR,PDGFA,PEMT,PHLDA1,PHLDA2,PIK3CB,PIM1,PIM2,PKD1,PKMYT1,PLA2R1,PLAU,PLAUR,PLK1,PLPP3,PLXNA2,PMP22,PNRC1,PPAN,PPARD,PPP2R2A,PRKAA1,PRKDC,PTAFR,PTGS1,PTGS2,PTHLH,PTPN2,PTPRF,PTPRR,PTTG1,PVR,RAC1,RCC1,RGS20,RHOB,RIN1,RUNX2,SEMA3A,SERPINB2,SGK1,SKIL,SLC7A1,SLC9A3R1,SNRNP70,SOCS2,SOCS3,SOD2,SOX2,SPP1,SPRY2,ST14,STIL,STK10,TAGLN2,TBC1D8,TGFA,TGFB1,TGFB2,TGFBR2,THBD,TIMP1,TIMP3,TJP1,TMEM158,TNFAIP2,TNFAIP3,TNFRSF1A,TNFSF15,TP53,TPX2,TRAIP,TRIB1,TRIP10,TUBGCP3,UBE2C,VDR,VEGFA,VEGFC,VIM,WT1,YWHAZ,ZEB1	2088 (15)
estrogen receptor		group	Activated	3.09	2.36e-14	ABCA1,AKT2,AKT3,ANXA1,AXL,BDNF,BMP7,C3,CALCB,CALD1,CAPG,CAV1,CAV2,CCN2,CCNA1,CCND1,CCNE2,CD24,CD59,CD99,CDH1,CDH10,CDH12,CDH13,CDH3,CDH4,CDH5,CDH8,CLDN23,CLDN4,CNKSR1,COL12A1,COL13A1,COL4A1,COL4A2,COL4A5,COL4A6,COL5A1,COL6A1,COL6A2,COL7A1,COL9A2,CXCL1,CXCL12,CXCL8,CXCR4,DCHS1,DSC2,DSP,EDN1,EGFR,EGR1,ERBB2,ERBB3,ERBB4,ETS1,F11R,FGF13,FGF5,FGFR1,FGFR3,FGFR4,FLNC,FN1,GAL,GJB3,GREB1,HBEGF,HOTAIR,HOXC10,HSPA1A/HSPA1B,ICAM1,ICAM2,IGF2BP3,IL1A,IL6,IRS1,ITGA3,ITGB1,JAG1,JPH3,JUN,JUP,KLF10,KRT18,KRT8,LDLR,LOXL2,LYN,MAN1A1,MAP1B,MAPK12,MAPT,MMP14,MSN,NCAM2,NRIP1,NT5E,OCLN,PCDH1,PCDH10,PCDH18,PCDH19,PCDH7,PDGFA,PDGFC,PDGFD,PLAU,PLAUR,PMAIP1,SAT1,SLC9A3R1,SMAD3,SPARC,SYNPO,SYP,TERT,TGFA,TGFB1,TGFB2,TGFBR2,TGFBR3,TIMP1,TIMP2,TIMP3,TNC,TP53,TRIP10,TSC22D3,UGT8,VEGFA,VEGFC,VIM,WNT3,WNT5A,XBP1,ZEB1	2589 (19)
APP	-1.19	other	Inhibited	-3.483	4.73e-14	ABCA1,ABCA7,ABCD3,ACO2,ACTB,ACTG1,ACTN2,ADAM10,ADAM19,ADAP1,AIFM1,AKT1,AMPH,ANXA6,APBB1,APLP2,APP,ARC,ARF6,ATF4,ATP1B1,ATP5F1B,ATP5F1C,ATP5F1D,ATP5PF,AXIN1,AXIN2,AXL,BACE2,BAD,BASP1,BBC3,BCL2L1,BCL2L2,BDNF,BIK,BIN1,BMP4,BMP6,BRD2,BRPF1,C1QBP,C1R,C1S,C3,CALR,CANX,CAP1,CAPN1,CASP3,CAST,CAT,CCDC25,CCN2,CCND1,CD59,CD82,CDC14A,CDH1,CDH2,CDH3,CDH5,CDK1,CDK2,CDK5,CDK6,CFL1,CFLAR,CHRNA7,CKB,CKMT1A/CKMT1B,CLDN1,CLIC1,CLTB,CLTC,CMPK2,COL13A1,COL18A1,COX5A,CRABP2,CREBBP,CRYM,CSF1,CSF1R,CSF2,CSNK2A1,CSNK2A2,CTNNB1,CTSB,CTSD,CTSV,CTTN,CXCL1,CXCL12,CXCL2,CXCL3,CXCL8,CXCR4,CYCS,CYFIP1,CYFIP2,DAXX,DBN1,DDAH1,DDX58,DKK1,DNAJC5,DNM1,DSTN,DYNLL2,EDN1,EGFR,EGR1,EIF5A2,EN1,ENG,ENPP2,ENSA,EOMES,EPAS1,EPHB2,ERBB2,ERMP1,ETS2,EVL,EXT1,F2RL1,FBL,FBXW7,FGF2,FGFR1,FKBP1A,FLNA,FN1,FTH1,FUZ,FYN,FZD3,FZD7,GABBR2,GALK1,GAPDH,GBP2,GBP4,GBP6,GDF15,GDNF,GHR,GNA12,GNAO1,GNB1,GNG2,GPC1,GPM6B,GPR85,GRB2,GSK3B,GSTP1,H2AJ,HDAC1,HERC6,HEY1,HEY2,HK1,HLA-E,HMGA1,HMGB1,HMOX1,HNRNPA1,HOMER1,HPCA,HSPA1A/HSPA1B,HSPA5,HSPA8,HSPB1,HSPD1,HSPG2,ICAM1,ICAM2,IDE,IFI16,IFI35,IFIH1,IFIT2,IGF1R,IGF2BP2,IGFBP2,IGFBP5,IKBKG,IL15,IL18,IL1A,IL1B,IL6,IL6ST,IL7,INSR,IRF1,IRF3,IRF5,IRF7,IRS2,ISG20,ITGA1,ITGA2,ITGA3,ITGA4,ITGA6,ITPR3,JUN,JUNB,KAT2A,KCND3,KYNU,LATS1,LCAT,LDLR,LEF1,LGALS3,LHFPL2,LIF,LIMK1,LMO4,LPAR6,LRP1,LRP1B,MAF,MAFB,MAFF,MAGI1,MAP1B,MAP2K2,MAP3K7,MAPK1,MAPK8,MAPKAPK2,MAPT,MBD4,MBP,MCM10,MEF2C,MGAT3,MME,MMP14,MMP2,MRPL10,MTHFD1L,MXI1,MYD88,NAPG,NCOA3,NDUFA5,NDUFA8,NDUFB11,NDUFS4,NDUFS8,NEFL,NENF,NEUROG2,NF1,NFKB1,NGFR,NLRP3,NOS2,NPTX1,NR1D1,NRP1,NRP2,NXPE3,OCLN,OLR1,PAFAH1B2,PAK1,PAK3,PAX3,PAX6,PDCD4,PDGFA,PDGFB,PDK1,PDXP,PEA15,PEBP1,PFKFB3,PFKP,PIK3R1,PKM,PLAU,PLK1,PMAIP1,POU3F3,POU4F1,PPARD,PPARG,PPIA,PPP2CA,PRDX2,PRDX5,PRDX6,PRIMA1,PRKAR2A,PRKCA,PRKDC,PRNP,PRPF40B,PSEN1,PSEN2,PSMC3,PSME1,PTCH2,PTDSS1,PTGS2,PTPA,PYCARD,RAMP1,RANBP2,RASSF2,RBL1,RBM3,REST,RFC3,RHOA,RNASEL,RNF144B,RNF213,RNF24,RPGR,RPS6,RSAD2,RTP4,RUFY2,RUNX1T1,SATB1,SCARB1,SDC4,SH3GL2,SHC1,SHISA3,SHOX2,SIGMAR1,SIRPA,SIRT1,SLC13A3,SLC7A11,SLFN5,SLIT2,SMAD7,SMARCA2,SMARCA4,SNCB,SNX14,SOCS3,SOD1,SOD2,SOX9,SQSTM1,SREBF2,SSRP1,ST3GAL5,ST8SIA4,STAT3,STAT6,STIP1,STMN1,STUB1,STXBP1,STXBP4,SYN2,SYP,TAGAP,TAGLN,TBC1D4,TBX1,TENM1,TERT,TGFB1,TGFBR2,THSD4,TJP1,TLE5,TLR2,TLR3,TNFAIP2,TNFRSF10A,TNFSF15,TOM1,TOP2A,TOP2B,TP53,TP53INP1,TP73,TPD52L1,TPM1,TPM3,TPP1,TPPP,TPT1,TRIB3,TRIM21,TUBA1A,TUBA1C,TUBA4A,TUBB2B,TUBB4B,TUBB6,TUFM,UBC,UBE2K,UCHL1,VAMP2,VASP,VCAN,VEGFA,VEGFB,WASF1,WNT3,XAF1,YWHAB,YWHAE,YWHAZ,ZFP36L1,ZNRF1	2481 (19)
methylselenic acid		chemical reagent		1.996	5.56e-14	ABCC4,ACP3,ACTN4,AKT1,AKT2,ATAD2,ATF5,ATP11A,AURKA,B4GALT1,BCL2A1,BCL2L1,BIRC2,BIRC3,BIRC5,BMP4,BRCA2,CADM1,CAMK2N1,CAMK4,CCNB1,CCNB2,CCND1,CDC14B,CDC25A,CDC25B,CDC6,CDC7,CDK1,CDK2,CDK5,CDKN2D,CENPA,CENPF,CFLAR,CHAF1A,CHEK2,CREB1,DHFR,DNAJB9,DNAJC3,DTYMK,DUSP10,E2F1,E2F5,ELF3,ENPP5,ERCC1,ERP44,FKBP5,FN1,FOXA1,FOXM1,GADD45A,GATA2,GDF15,GUCY1A1,HOXD8,HSD17B11,HSP90B1,ID1,ID3,IGF1R,ING1,INPP4B,IRF1,ITGB3BP,ITGB5,JUN,JUNB,KIF20B,KLHL2,LMNB2,MANF,MAP1B,MAP2K1,MAPK1,MAPK14,MAPK3,MAPK8,MAPT,MATN2,MAZ,MCL1,MCM3,MCM5,MCM6,MCM7,MEN1,MKI67,MXD1,NEDD4L,NFKB1,NMI,NQO1,NREP,PLK1,POLA1,PPM1D,PRKCA,PTEN,PTGES,RAB29,RAPGEF4,RB1,RHOB,RHOQ,RND3,RPA2,RRM1,RRM2,SAT1,SEC24D,SGK1,SH3BP5,SNAI2,SSBP2,ST7,STX7,TFDP1,TGFBR3,TLR2,TNFAIP3,TNFRSF25,TOP2A,TUBA4A,TUBB4B,UBE2B,UGDH,UGT2B7,ULBP2,UXS1,VEGFA,VEGFC,WASF1,WDR82,ZBTB16,ZFX,ZNF165,ZNF217,ZNF75D	2583 (20)
trans-hydroxytamoxifen		chemical drug		1.508	5.61e-14	ACTN4,ACVR1,ADCY9,ADGRA2,ADM,ALDH4A1,ANXA3,AREG,ARHGAP24,ARNT2,ASCC3,BAK1,BIK,BMP4,BRPF1,CAV1,CBX6,CCN5,CCNB1,CD24,COL1A1,COL4A5,CRYZ,CTSH,CXCL12,CXCL8,CYP1B1,DBN1,DUSP1,DUSP4,EFNA1,EGR1,ENC1,EPB41L3,ERBB2,ERBB3,FGF9,FMN2,FN1,FZD8,GNE,GNS,GPRC5A,GREB1,GSTP1,HIF1A,HOXC4,IER3,IGFBP4,IL1R1,INPP5J,INSIG2,IRF6,ITGA2,KLF6,KRT81,KYNU,LAMB1,LHFPL2,LITAF,LMNA,LOX,LOXL2,LOXL3,MAPT,MATN2,MMD,MMP2,MPPED2,MXD4,MYBL1,MYO1B,NELL2,NOTCH1,NR2F2,P4HB,PDK1,PLAU,PLK2,PLOD2,PRPS1,PRSS23,PTEN,PTPRM,RAB30,RND3,RUNX1,SELENBP1,SERPINB9,SIAH2,SLIT2,SMAD3,SMPD1,SNCG,SP100,SRD5A1,STAT1,STXBP1,TGFB2,TGFBR2,THBS2,TM4SF1,TOP2A,TPM1,TTC9,UNC5B,VEGFB,VEGFC,XBP1	1970 (12)
NR3C1	-1.958	ligand-dependent nuclear receptor		1.418	5.97e-14	ABCA1,ABHD2,ABI1,ACTB,ACTN1,ACTN2,ADM,AKT1,AKT2,AKTIP,ALOX5AP,AMIGO2,ANGPTL4,ANXA1,APP,ARID4B,ARPC2,ARRB1,ARRB2,ATP1B1,B2M,BAG1,BAG3,BAG4,BCL10,BCL2L1,BCL2L2,BCOR,BDNF,BHLHE40,BIN1,BIRC2,BIRC3,BMP2,BOK,BRD2,C1QTNF2,C1R,CACNA2D3,CAPN2,CARD10,CARD14,CARD6,CASP10,CASP4,CASP6,CASP7,CAT,CAV1,CBX4,CCN1,CCND1,CD47,CDC42EP3,CEBPB,CKAP2,CKS1B,CLCF1,CLK2,COQ8A,CORO1C,CORO2A,CPEB4,CPS1,CRABP2,CSF2,CTNNBL1,CUL1,CUL4A,CXCL2,CXCL3,CXCL8,CXCR4,DAPK2,DAXX,DBT,DEAF1,DEGS1,DGAT2,DNAJC15,DPF2,DPP7,DUSP1,DUSP16,DUSP22,DUSP4,DYNLL2,EBAG9,EDN1,EFNA1,EGR1,ELMO2,ELMOD1,EMP1,ENC1,EPB41L4B,ERRFI1,F2RL1,F3,FASTKD1,FASTKD2,FGD4,FKBP4,FKBP5,FN1,FNTA,FOXO1,G6PD,GADD45A,GADD45B,GAS1,GBP2,GCLM,GLCCI1,GLIPR1,GLP2R,GPAT4,GPX3,GRIN2C,GSTP1,HDAC1,HNRNPU,ICAM1,IER2,IER3,IFI6,IFIH1,IFIT2,IGF1R,IKBKB,IL11,IL12A,IL15,IL15RA,IL18,IL1A,IL1B,IL1RAP,IL24,IL36G,IL6,IL7R,ING1,ING2,ING3,INSR,IRF1,IRF8,ISG15,ITGAV,JADE1,JUN,KLF13,KLF9,LGALS8,LIF,LMO4,LRRC8A,MAGI3,MALT1,MAOA,MAP3K14,MAP3K20,MAP3K7,MAP4K3,MAPK1,MAPK3,MAX,MBD2,MCL1,MDM4,MEST,MOAP1,MPC1,MPC2,MSRB1,MSX2,MT2A,MYD88,NAV3,NFATC1,NFKB1,NFKB2,NFKBIA,NGFR,NLRP3,NMT1,NOL3,NOS2,NQO1,NR3C1,OASL,OCLN,OLR1,PAK1,PAK2,PAK6,PARP4,PAWR,PAX3,PC,PDCD1LG2,PDCD4,PDCD7,PDGFA,PEA15,PER1,PFKFB3,PHLDA2,PIK3CB,PIK3R1,PIM3,PLA2G4A,PLAGL1,PLEKHF1,PLIN2,PLK2,PNPLA2,POU5F1,PPARA,PPARG,PPP1CA,PPP1CB,PPP1R13L,PPP2CA,PPP2R1B,PPP3CA,PPP3R1,PRKAR1A,PRKCD,PRKCI,PSEN1,PSMG2,PTEN,PTGR1,PTGS2,PTK2B,PTP4A2,PYGL,RAD21,RAF1,RAPGEF4,RB1,RBMS2,RBMS3,RELT,RHOB,RIPK2,RNF11,RTN4,RUNX2,S100P,SAP30BP,SCAP,SCARB1,SCNN1A,SELENOP,SEMA3C,SERINC3,SERP2,SERPINA1,SERPINB9,SERTAD2,SGK1,SGPL1,SH3GLB1,SH3KBP1,SIAH2,SLC25A33,SLC38A1,SLC43A1,SNAI2,SPP1,STAT3,STAT5A,STAT6,STOM,STON1,STUB1,TAC1,TCF19,TESMIN,TGFB1,THBD,TIMP1,TIMP3,TIPARP,TK1,TLE3,TLR1,TLR2,TM2D3,TNFAIP1,TNFAIP2,TNFAIP3,TNFAIP8,TNFRSF10A,TNFRSF12A,TNFRSF1A,TNFRSF21,TNFRSF25,TNFRSF8,TP53,TP53BP2,TP53I3,TRAF3IP2,TRAF4,TRIB3,TSC22D3,TUBA4A,UBE2K,UGCG,UNC13B,VDR,VGLL2,VIPR1,WDR26,WDR3,WDR6,WNT5A,YWHAE,YWHAG,YWHAZ,ZNF346,ZNF48,ZNF704	2406 (13)
FOXO3	0.099	transcription regulator		-1.103	8e-14	ACLY,ACVR1,AHR,ANXA1,ANXA3,APLN,AURKA,BBC3,BCL10,BCL2L13,BIRC5,BMP2,BNIP2,BPGM,CARD16,CASP4,CASP8,CAT,CAV1,CCN1,CCN2,CCNA1,CCNB1,CCNB2,CCND1,CCND3,CCNE2,CDC42EP3,CDC45,CDC6,CDCA8,CDH1,CDH5,CDKN1B,CDKN2B,CDKN3,CDT1,CEP55,CERS4,CFLAR,CHCHD4,CLDN1,COL4A1,COL4A2,CPT1A,CSNK2A2,CTSB,CTSV,CXCL8,CXCR4,DLGAP5,EGR1,EIF4EBP1,ELOVL7,ENPEP,EXO1,FABP5,FBXO32,FBXO5,FLNB,FLT4,FN1,FOXC1,FOXM1,FOXO1,FOXO4,FYN,GADD45A,GADD45B,GATA2,GMNN,GPX3,GRB14,HDAC8,HIF1A,IARS1,ICAM1,IER3,IFIH1,IGF1R,IGFBP7,IKZF2,IL12A,IL1R1,IL6,IMPDH2,IP6K2,IRS2,JAG1,JUNB,LARS1,LRAT,MAP1LC3A,MAX,MBNL1,MCAM,MCM7,MEF2C,MET,MKI67,MOAP1,MXD1,MXD4,MXI1,MYO6,NCAPD2,NFKBIA,NOL3,NOLC1,NOS2,NPNT,NRP2,NT5E,NTN4,OPTN,OSGIN2,OVOL1,PAK1,PAWR,PDCD6IP,PDE3B,PIK3CA,PLAU,PLK1,PMAIP1,PPARGC1A,PRDM1,PRDX3,PRDX5,PRKAA2,PRKCD,PRNP,PTEN,PTGS1,PTPRB,PTTG1,RASA1,RICTOR,RTN4,RUNX2,RUVBL1,SAC3D1,SATB1,SCO2,SERPINB1,SGK1,SH2B3,SH3GLB1,SIRT1,SKA1,SKA2,SLC1A4,SLC40A1,SLC7A1,SLIT2,SOD1,SOD2,SOX5,SOX9,SPAG5,SPTLC2,SREBF2,STK4,TAL1,TFDP1,TGFB1,TGFB2,TIPIN,TNFRSF1A,TP53,TP53INP1,TPX2,TXN2,TXNIP,UBC,UBE2C,UCP2,VEGFA,VIM	2494 (23)
Lh		complex	Inhibited	-2.264	9.51e-14	ACP3,ACP5,ACTB,ACTN1,ADCY7,ADCY9,ADGRG1,ALPL,AMH,AREG,ARHGAP1,ARHGAP35,ARL4C,ARPC1A,ATP2A2,ATP2B1,ATP5IF1,AXL,BAD,BAG1,BDNF,BTC,CAMK2G,CARD10,CASP4,CDC42EP4,CDK5,CFLAR,COL18A1,CREB1,CREBL2,CSNK1A1,CTNNB1,CTNND1,CXCL8,CXCR4,CYFIP2,DAPK1,DHCR7,DHRS3,DUSP1,DUSP14,DUSP9,DYRK3,EGFR,EZR,FKBP5,FLNC,FST,GBP1,GK,GNB1,GPRC5B,GRK5,HAS2,HK2,HSD17B1,IL6,ITGA3,ITGB5,ITPR1,KRT18,MAP2K1,MAP3K7,MAP4K4,MAPK14,MAPK6,MAPRE2,MBD2,MCL1,MMP2,MSMO1,NLK,NOL3,NPC2,P4HA2,PAWR,PDE4D,PDLIM3,PER1,PGRMC1,PI4K2A,PLCL1,PLIN3,PMAIP1,PPFIA4,PPP3R1,PRKAR1A,PRKAR2A,PRKD1,PSMD3,PTGS1,PTGS2,PTPN1,PTPN21,PTPRE,PTPRF,RAB14,RAB1A,RAB27A,RAB2A,RAB4A,RANGAP1,RAPGEF3,RASAL2,RGS12,RGS4,RGS7,RHOB,RPRM,RUNX1,RUNX2,SGK1,SH3BP4,SLIT2,SMARCA4,SNAP23,SOD2,STAT1,STIP1,STK17A,STK24,TFPI2,TGFB2,THBS2,TK1,TLK1,TLN1,TMBIM6,TNFAIP3,TNFRSF12A,TP53,TP53I11,TPM1,TPM2,TRIB1,TUBA1A,UPP1,VEGFA,VEGFC	1897 (17)
TAZ	0.447	enzyme		-0.45	1e-13	ADRB2,AHNAK2,AMOTL2,AMPH,ANKRD1,ANXA1,AOX1,ARHGAP29,ARNT2,AXL,BASP1,BDNF,CAMK2N1,CAV1,CAV2,CCN1,CCN2,CDH2,COL1A1,COL5A1,CYP1B1,DUSP1,EDN1,EGLN1,ENPP2,F2RL1,FLT1,FN1,GBE1,H2AX,HIF1A,HMOX1,IFI16,IRS1,KIT,KLF6,KRT34,LDLR,LOX,LOXL2,LRP2,LUM,MET,MYOF,NAV3,NOS2,PCLO,PGM1,PKM,PLK2,PMAIP1,PPP1R3B,PRSS23,PTGS2,RGS4,RUNX2,SAMD4A,SEMA3C,SERPINB7,SLC2A1,SNAPC1,SORBS2,TAGLN,TBC1D2,TFPI2,TGFB1,UGDH,UPP1,VEGFA,VEGFB,WNT11	1201 (14)
IFNL1	-3.829	cytokine	Inhibited	-7.656	1.45e-13	APOL6,BST2,CHAC1,CMPK2,CXCL11,CXCL8,DDX58,DDX60,DDX60L,EIF2AK2,GBP1,HERC5,HERC6,HLA-B,HLA-C,IFI27,IFI35,IFI44,IFI44L,IFI6,IFIH1,IFIT1,IFIT2,IFIT3,IFIT5,IFITM1,IFITM2,IFITM3,IL6,IRF9,ISG15,ISG20,LAMP3,LGALS3BP,MLKL,MX1,OAS1,OAS2,OAS3,OASL,PHF11,PLAAT4,PLSCR1,PML,PSMB9,RSAD2,RTP4,SAMD9,SHFL,SLC15A3,SP100,SP110,STAT1,STAT2,TDRD7,TLR2,TMEM140,TRIM14,TRIM22,UBE2L6,XAF1,ZC3HAV1	1743 (13)
SBDS	-0.72	other			1.57e-13	ADD2,AKNA,AKR1C3,BEX1,CCN2,CEP57,CHAC1,COL14A1,CRMP1,CRYM,CTH,DERL3,DPYD,EGR1,EPDR1,ERBB3,FBXO32,GABBR2,GABRE,GADD45B,GSTT2/GSTT2B,HOXA11-AS,HOXA13,HOXB6,HOXC10,HSPA5,ID1,IFI16,IGFBP7,IL4R,KIF1A,LGR5,MAFB,MAFF,MAOA,MSX2,MT2A,MYD88,MYEF2,NEFM,NTS,OPN3,OTX2,P2RX5,PAK3,PCDH7,PLAGL1,PPP1R1A,PPP2R2C,PTBP2,PTBP3,PUDP,RAC1,RAC2,RBP7,RGS4,SNAI2,SORCS1,SPP1,TNC,TRIB3,XCL1,ZNRF1	574 (5)
PTEN	-0.718	phosphatase		0.27	1.69e-13	ABCC4,ABHD4,ACO2,ACOX1,ACSL1,ADM,AGPAT4,AKAP1,AKR1C3,AKT1,ALOX5AP,ANXA1,ARHGAP10,ARHGAP5,ARHGDIA,ASPH,ATP5MC1,AURKA,BACE2,BBC3,BCL3,BDKRB1,BEX1,BIRC5,BMP1,BPGM,BRIP1,BRPF1,C3,CA8,CAMK2B,CASP7,CBX4,CCNB1,CCNB2,CCNC,CCND1,CCND3,CD274,CDC25A,CDH1,CDH2,CDH5,CDK6,CDKN1B,CDKN2B,CDKN2D,CEBPB,CELSR1,CFD,CHEK1,CHML,CKS1B,CLDN1,CLDN12,CLDN23,CLTC,CNN3,COX5A,CRCP,CSNK1E,CSRP1,CSTF3,CTDSPL,CTNNB1,CTNNBL1,CTSB,CTSV,CTSZ,CUL4A,CXCL11,CXCL2,CXCL8,CXCR4,CYB561,DEGS1,DHFR,DLD,DNPH1,DRAP1,DUSP1,DYNC1LI2,E2F1,ECI2,EDN1,EFNB2,EGFR,EIF4EBP1,EN1,EPAS1,ERBB2,ERBB3,ERCC4,ETS1,ETS2,F3,FAS,FDFT1,FGF5,FGF9,FGFR1,FGFR3,FGFR4,FLT1,FN1,FN3K,FOXM1,FOXO1,FTH1,FZD6,G0S2,GALK1,GAPDH,GART,GCAT,GLIS1,GMDS,GNG2,GPM6A,GPM6B,GPR156,GPR176,GPR27,GPR63,GPR85,GPX3,GRN,GSPT1,GSR,GSS,GTF2A1,GTPBP2,HCN2,HDAC5,HDDC2,HEXB,HIF1A,HIP1,HMGN1,HOXA10,HOXA11,HSD17B7,HSPA1A/HSPA1B,IBA57,ID4,IDH2,IDH3G,IDI1,IFRD1,IFT27,IGF1R,IGFBP2,IGFBP3,IGFBP5,IGFBP6,IL12A,IL1B,IL23A,IL4R,IL6,IRS2,ISG15,ITGB1,ITPR3,JAG1,JAG2,KAT2A,KIF3B,KLF5,KLF6,LAMA3,LAMP1,LAMP2,LAMP3,LDLR,LEPROT,LGALS3,LGR5,LIMS1,LMX1B,LRAT,LRRFIP1,LSS,LZTR1,MACROH2A1,MAFK,MAN1C1,MAPK14,MAPK8,MBP,MCAM,MCL1,ME1,MEF2D,MET,MFAP3L,MKI67,MME,MMP14,MMP2,MT2A,MXD4,MYO6,NBN,NCAM1,NDUFB4,NFATC1,NFKB1,NGFR,NHP2,NKX2-5,NOS2,NQO1,NR2F2,NR5A2,NTS,OGT,PA2G4,PARP1,PDCD4,PDHA1,PDHB,PERP,PFKFB3,PGM1,PHGDH,PIK3R1,PIM1,PLAU,PLEC,PLK1,PLXNB2,POU5F1,PPARG,PPARGC1A,PPP2R2B,PRKAA2,PTEN,PTGS1,PTGS2,PTP4A2,PTPRF,PTPRK,PXN,PYGL,RAB30,RAB38,RAB43,RAD51C,RAD51D,RANGAP1,RB1,RBBP6,RBMS2,RCC1,RMI1,RPS6,RPS6KB1,RRM1,RUNX1,SAT1,SBF1,SDC1,SDC4,SEC23A,SEPHS2,SERINC3,SETD6,SLC25A1,SLC30A10,SLC35D1,SLC46A3,SLC4A11,SLC7A8,SMAD2,SMARCA4,SMOX,SNAI2,SNX2,SNX3,SOAT1,SOCS3,SOX2,SPP1,SPRY2,SQOR,SRC,SREBF2,SRSF1,SRSF10,STAT3,STAT5A,STOM,SUCLA2,SUCLG2,SULF2,SYK,TAF10,TAF13,TEP1,TGFA,TGFB1,TGFBR2,TLE2,TMA16,TMEM106A,TNFAIP1,TNFRSF14,TOM1,TP53,TP53BP2,TRADD,TRAF4,TRAM1,TSC22D3,UBA7,UNC93B1,VEGFA,VEGFB,VEGFC,VHL,VNN1,WNT4,ZBTB16,ZEB2	2263 (16)
calcitriol		chemical drug		-1.335	2.37e-13	AAAS,ABCB1,ABCC3,ABLIM1,ACADSB,ACSL1,ADAM19,ADCY9,AHR,AKT1,ALDH1A2,ALDH4A1,ALPL,ANKRD2,ANLN,ANXA2,APP,AREG,ATG5,ATP10D,ATP2B1,ATP5F1D,BAK1,BCL2L1,BCL3,BIRC2,BIRC5,BMP7,BNIP2,C15orf48,C3,CA11,CACNA1C,CALCB,CASP7,CAVIN1,CCN1,CCNA1,CCNB1,CCNC,CCND1,CCND3,CD14,CDC45,CDC6,CDCA8,CDH1,CDK1,CDKN1B,CDT1,CEBPB,CEBPD,CENPA,CENPM,CFD,CHAF1A,CHAF1B,CHTF18,COL4A1,COL4A2,COX17,CPT1A,CSF1,CSF1R,CSF2,CXCL1,CXCL12,CXCL2,CXCL3,CXCL8,CYB5R1,CYP24A1,CYP27B1,DCTPP1,DDAH1,DUSP1,DUSP10,ECT2,EDN1,EGFR,EGR1,ENPEP,EPHB2,ERBB2,ERBB3,ERRFI1,ESPL1,ETV5,EXO1,EXOSC8,F2RL1,F3,FAS,FBN1,FBN2,FDPS,FGFR3,FN1,FOXM1,G6PD,GADD45A,GAPDH,GATA6,GHR,GLRX,GLUD1,GNAI2,GRK5,GSR,GUF1,HBEGF,HDAC1,HK2,HSPD1,ID1,IDH2,IER3,IFI44L,IFITM1,IGF1R,IGFBP3,IGFBP5,IL12A,IL18,IL1A,IL1B,IL6,INCENP,IRF7,ISG15,ISOC2,ITGA4,JUN,KIF20A,KIF22,KIF23,KLK5,KLK6,KLK7,KRT23,LAMP1,LBH,LGALS1,LPAR1,LPL,LRPPRC,LSM3,LTBP1,MAF,MAOA,MCL1,MCM3,MCM5,MCM7,MELK,MRPL41,MTCH1,MTRES1,MX1,MYD88,MYT1,NASP,NCAM1,NCAPD2,NDUFA4,NFATC1,NFKB1,NFKBIA,NKX2-1,NME4,NRM,NTHL1,NUP43,OCLN,OLFML2A,OPA1,OSTN,OXR1,P3H2,PALMD,PC,PDCD4,PDHA1,PDK3,PDK4,PDLIM2,PDPR,PGAM5,PHEX,PISD,PMEPA1,POLE,PPARG,PPP1CA,PRDX5,PRKCA,PRKCD,PTCD3,PTEN,PTGS2,PTPRR,PYCR1,RAB1B,RAB32,RAB35,RAB38,RACGAP1,RAD51AP1,RB1,RBPMS,RFC3,RGCC,RPA2,RRM2,RSAD2,RUNX1T1,RXRA,SDSL,SERPINA1,SERPINB1,SERPINB6,SERPINB7,SERPINB9,SLC16A1,SLC25A1,SLC2A4,SLC8A1,SMAD7,SNPH,SOAT1,SOCS3,SOD1,SPAG5,SPP1,SPRY2,SQOR,STAT3,STMN1,STXBP6,SULF1,TAGLN2,TAP1,TCF19,TERT,TFPI,TGFB1,TGFB2,THBD,THEM4,THRA,TIMM50,TJP1,TK1,TLK1,TLR2,TLR3,TMEM100,TNFAIP3,TP53,TP73,TPX2,TSHZ3,TSKU,TXNIP,UCP2,UXS1,VDR,VEGFA,WEE1,WNT11,WSB1,XIAP,XPO1	2879 (20)
SOX2	10.41	transcription regulator		0.54	2.56e-13	ABCC3,ACVR1,AFAP1L2,AHR,AMOT,APCDD1,ASCL2,AXIN1,AXIN2,BCL2L1,BCL9L,BHLHE40,BIRC5,BMI1,BMP4,CASKIN2,CCN2,CCN5,CCND1,CD9,CDH1,CDH2,CDKN1B,CDX2,CEMIP2,CHRD,CHST15,CHST3,CITED1,CLDN11,CLDN7,CNKSR3,CNP,COBLL1,COL11A2,COL1A1,CRABP2,CSF1R,CSPP1,CTNNAL1,CTNNB1,CXCR4,CYP26A1,DKK1,DKK3,DLX1,DLX2,DLX3,DLX4,DLX5,DNMT3B,DSP,DUSP1,DUSP4,DUSP5,ECSIT,EFEMP1,EFS,EGFR,ELF1,ELF3,ELOVL1,EMX2,EN1,EOMES,EPCAM,EPHA2,ESRRB,ESX1,ETS2,ETV4,ETV5,EVPL,EXT2,FARP1,FGF5,FGFR4,FLT1,FOXD3,FOXE1,FOXF1,FOXO4,FST,FYN,GADD45B,GATA2,GATA4,GATA6,GBP3,GBP4,GCK,GLI2,GLTP,GOLGA7,GREB1,GRHL3,GSC,GSK3B,GSN,HAND1,HEY1,HOXB3,HOXC4,ID3,IER5,IER5L,IL23A,INAVA,IRF6,IRS1,ISL1,JAG1,JAM3,JARID2,JUN,KANK1,KIF16B,KIF26A,KLF6,KLK14,KRT18,LBX1,LEF1,LHX1,LHX2,LIMA1,LLGL2,LPAR1,MAX,MBP,MEF2C,MIXL1,MSX2,MTF2,MTMR10,MYD88,NAAA,NCKAP1,NDN,NF2,NFKB2,NIPAL4,NKX2-1,NKX2-2,NKX2-3,NOTCH1,NR5A2,NRARP,NRP1,NSFL1C,NTF4,OLIG1,OLIG2,OTX2,OVOL1,PARD6G,PARVB,PAX2,PAX6,PCDH18,PDK1,PDX1,PHLDB1,PIK3R1,PITX2,PLAAT3,PLAC1,PLLP,PLXNB3,POLE4,POU4F1,POU5F1,PPARA,PPARG,PPL,PPP2CA,PRDM1,PRKCD,PRKCH,PRKD3,PSAT1,QKI,RASGEF1B,RND2,S1PR5,SEMA6A,SERINC5,SERPINA1,SH3BP4,SLC44A1,SNX18,SOX13,SOX2,SOX21,SOX6,SOX8,SPRY4,SS18,TBX3,TEAD1,TEAD2,TEAD3,TET1,TET2,TGFB1,TGFB2,TGM1,TIMP3,TM7SF3,TMEM100,TMEM163,TMEM63A,TNFRSF19,TNS3,TRIM33,TSPAN15,TWIST1,TWSG1,UGT8,UST,UTF1,VCAN,VEGFA,VEGFC,VIM,WIPF1,WLS,WNT3,WNT5A,YAP1,ZIC2,ZIC3,ZNF148	2441 (23)
CG		complex	Inhibited	-4.04	4.28e-13	ABCB1,ACP3,ACSL1,ACTB,ADCYAP1R1,ADM,AKR1C3,APCDD1,APLN,AREG,ARNT,B2M,BCL2L1,BDNF,BHLHE40,BLM,BMP2,BTC,BTG3,C3orf80,CAMK4,CCDC86,CCND3,CCNE2,CDC6,CDH1,CDH2,CDKN1B,CEBPB,CEBPD,CEP170,CLDN11,CNPY4,CTSV,CXCL3,CXCL8,CXCR4,CYP26A1,DHCR7,DMD,DNAH11,DTL,DUSP1,DUSP6,EFEMP1,EFNB2,EGR1,ELAVL2,ELK3,EMB,EMP1,ENPP2,EPAS1,EPHA3,EPHA7,F2RL1,FABP5,FAM110C,FAS,FGF9,FHL1,FOSL2,FST,FYN,FZD4,G0S2,GAL,GAS1,GASK1B,GATA4,GATA6,GBP6,GM2A,GPC1,HAS2,HDLBP,HIF1A,HK2,HLA-A,HMGA1,HPSE,HSD17B7,ICAM1,IER3,IFIT3,IGF1R,IGFBP2,IGFBP3,IGFBP4,IL11,IL1B,IL4R,IL6,IRS2,ITGA1,ITGA4,ITGAV,ITGB1,ITGB5,JUN,JUNB,KCNT2,KHK,KNOP1,LDLR,LEPR,LGALS3BP,LIF,LIMCH1,LIN28B,LRP1B,MAF,MAPK3,MAPKAPK2,MCAM,MCL1,MCM10,MEN1,MMP2,MVK,NOS2,NR1H2,NR2F1,NR3C2,NR4A1,NR5A2,NRIP1,NRP1,NUCB2,PARD6G,PCED1A,PDE4D,PFKFB3,PHLDA1,PLAU,PLAUR,PLPP3,PLXND1,PMAIP1,PPARA,PPARG,PPP1R14A,PTGS1,PTGS2,RASSF2,RECQL,RGS20,RGS4,RNF130,RORA,RPS6KB1,RUNX1,RUNX2,S100A10,SACS,SCARB1,SCUBE1,SDC1,SDC4,SEMA3E,SLC4A4,SLC5A5,SMAD2,SMARCA1,SMURF2,SPP1,SPRY2,SRXN1,ST8SIA4,TAC1,TENM4,TFPI2,TGFB2,TGFBR3,TIMP1,TIPIN,TM4SF1,TMEM158,TNFRSF12A,TP53,TRO,UPP1,VCAN,VEGFA,VEGFC,WNT4,XIAP	2696 (19)
ESR2	2	ligand-dependent nuclear receptor		-1.197	7.39e-13	A4GALT,ABCA1,ABLIM1,AK7,AKAP1,ANXA4,AP4M1,AQP3,ARL4A,ARNT2,ATF5,ATP2B1,BAG1,BAMBI,BBC3,BCL2L1,BID,BIN1,BIRC5,BMP2,BMP4,BMPR2,C3,C3orf80,CALCB,CAPN2,CAV1,CBS/CBSL,CCN2,CCN5,CCND1,CDC25A,CDC42BPA,CDH1,CDH13,CDH2,CDK6,CDKN1B,CEBPD,CEMIP2,CHST15,CHST2,CLDN1,CLDN11,CLDN4,CLIC5,COL13A1,COL16A1,COL1A1,COL7A1,CPM,CREBBP,CRIM1,CRYZ,CSF2,CTNNB1,CTSD,CXCL12,CXCL16,CXCL2,CXCL8,DDAH1,DDB2,DHCR7,DKK1,DMTN,DNAH11,DUSP10,EDN1,EGFR,EGR1,EHMT2,ELAVL2,EMB,ENPP2,EP300,EPHA3,EPHA5,EPHA8,ERBB2,F2RL1,FAM110C,FGFR1,FHL1,FN1,FOXA1,FOXM1,FOXO1,FOXQ1,FST,FZD2,GABBR2,GADD45B,GALNT7,GJB3,GLRX,GM2A,GPSM2,GPX3,GREB1,GSTP1,GYG1,HAND1,HAND2,HOXC6,HOXD11,HSD17B7,IGF1R,IGFBP3,IGFBP4,IKBKB,IL1A,IL1B,IL23A,IL6,IMPDH2,ITGA2,ITGB1,JAG1,JUNB,KAZALD1,KCNK15,KCNT2,KRT6B,KRT8,LAPTM5,LIMCH1,LMNA,LOX,LPL,LRATD1,LRP1B,LTBP1,MAOA,MAP2K2,MAP3K7,MAPK1,MAPK14,MAPK3,MAPK4,MGAT3,MICOS10-NBL1/NBL1,MKI67,MME,MMP14,MMP2,MPC1,MSLN,MXD1,MYH3,NELL2,NEUROG2,NFE2L3,NFKB1,NFKB2,NFKBIA,NID2,NIPSNAP1,NKX2-2,NOS2,NOTCH1,OCLN,PAK6,PDGFA,PDGFB,PDK4,PDLIM3,PERP,PIBF1,PLAC1,PLAU,PLAUR,PLEC,PLIN2,PMAIP1,POU5F1,PPP1R12A,PRKCH,PSAT1,PTEN,PTGS2,PYCR1,PYGL,RAF1,RAI2,RALA,RASSF10,RASSF2,RDH10,RHOQ,RPS6KA4,RTN2,RUNX2,SCARB1,SCUBE1,SEMA3B,SEMA3F,SERTAD4,SFXN3,SGK1,SHC1,SHISA2,SLC10A3,SLC12A4,SLC25A4,SLC2A4RG,SLC9A3R1,SMAD2,SMAD3,SMAD7,SNAI2,SOCS2,SOCS3,SPP1,SRXN1,ST8SIA4,STON1,SUCLA2,SYNPO,SYTL4,TAC1,TENM4,TERT,TESK1,TGFA,TGFB1,TGFBR2,TGM2,TIMP1,TIMP2,TLE5,TMEM121B,TMEM182,TNS3,TP53I11,TP53I3,TPM1,TRIB1,TSC22D1,TWIST1,UBL3,UCK2,ULBP2,USP19,USP8,VEGFA,VIM,WRAP73,XIAP,ZBTB18	2771 (19)
SP110	-4.579	transcription regulator	Activated	5.33	8.52e-13	AQP3,ARRB1,BCL2L12,BCL3,BMP4,BST2,CCN1,CDKN2B,CTSB,CXCL11,CYLD,DAB2IP,DLL4,DMD,DUSP10,E2F1,EEF2K,ERCC1,ETS1,F3,FER,FLII,FUS,GNA13,GRN,IFI27,IFI6,IFIH1,IFIT1,IFIT3,IFITM1,IFITM3,IKBKG,IL18,IL1R1,IL4R,ING1,IRF9,ITCH,ITGAV,ITGB1,LMNA,MAOA,MCL1,MX1,MYH9,NCK1,NF2,OAS1,OAS3,PANX1,PDCD6IP,PDGFC,PERP,PLK1,PLSCR1,POLE,PPARG,PRKCA,PTAFR,PTPN12,RAC1,RIPK2,RXRA,SERPINA1,SMAD2,SMARCA4,SMARCD3,SP3,SQSTM1,STAT1,STAT5A,SUMO3,TAB3,TAF5,TBX3,TCF7,TGFBR3,TIMP1,TNFRSF1A,TNFRSF21,TRIM28,TRIM5,TSC2,TXNIP,WWOX,YAP1,YES1
miR-30c-5p (and other miRNAs w/seed GUAAACA)		mature microRNA	Activated	4.544	9.09e-13	ACVR1,ADAMTS14,ADAMTS15,ADAMTS2,AP2A1,ATP2A2,BDNF,CBFB,CCN2,COL1A1,COL4A1,COL4A2,COL4A5,COL5A1,COL8A1,CPNE8,DOCK7,FRG1,GALNT1,GALNT7,GNAI2,GPD2,HNRNPM,IFRD1,IL6,IRS2,ITGA2,JUN,LAMC1,LMNB2,LOXL2,MAFA,MAP4K4,MBNL1,MET,MLLT1,MLLT11,MYO10,NAPG,NCEH1,NID1,NID2,NT5E,NUFIP2,P3H1,P4HA2,PAFAH1B2,PDGFA,PDGFB,PGM1,PLEC,PLOD2,POGLUT3,PPARG,PPP3CA,PPP3R1,PTGFRN,PTPA,PTPRK,RAB27B,RAD23B,RBMS1,RUNX2,SEC23A,SEC62,SLC12A4,SLC38A1,SLC38A2,SLC7A1,SLC7A11,SLC9A3R2,SPARC,STX7,SYPL1,TGFBR2,THEM4,TMED7,TMEM41B,TMEM59,TMEM87A,TNFAIP2,TNRC6A,TP53,UAP1,UBE2I,VCAN,WNT5A	1678 (7)
SP1	0.019	transcription regulator	Inhibited	-3.653	9.39e-13	ABCA1,ABCB1,ABCC8,ABHD2,ACSL1,ACSS1,ADA,AFAP1L1,AGTR1,ALMS1,ALPL,ATP2A2,ATP2A3,ATP5F1B,B4GALT5,BACE2,BBC3,BDNF,BIRC5,BMP4,BMP7,C1QBP,CASP3,CAT,CAV1,CBS/CBSL,CCN2,CCND1,CCND3,CD59,CD99,CDC25B,CDC42BPG,CDH1,CDH2,CDK1,CDK2,CDK6,CDKN1B,CDKN2B,CDKN2D,CEACAM1,CEBPB,CEBPD,CGB3 (includes others),CHRNA5,CKB,COL1A1,COL2A1,COL7A1,COL8A1,CRABP2,CSNK2A1,CTH,CTSD,CXCL12,CXCL3,CXCL8,CXCR4,CYC1,CYP1B1,CYP26A1,DHFR,DIAPH1,DIAPH3,DLX3,DMD,DNM1,DRG2,E2F1,EDA,EGFR,EGR1,EIF2AK2,ENG,ESRRA,EZR,F3,FABP6,FAS,FGF2,FGFR1,FGFR4,FLNA,FLT1,FN1,FOSL1,FOXF2,FOXM1,FYN,GDF15,GHR,GLTP,GNAI2,GSS,HAS2,HBEGF,HDAC1,HIF1A,HK2,HMGA1,HMOX1,HPSE,HSD17B1,HSD17B7,HSPA5,ICAM1,ID4,IFITM3,IFNGR1,IGF1R,IGFBP3,IGFBP4,IL12A,IL12RB2,IL15,IL1A,IL1B,IL4R,INSR,IRAK3,IRF1,IRF3,ITGA2,ITGAV,ITGB5,ITPR1,JAM2,JUN,KCNQ2,KIT,KLF6,KRT18,KRT81,LAMA1,LCAT,LDHC,LDLR,LIPA,LPL,LTBP3,MAOA,MAT2B,MAZ,MCL1,MET,MFN2,MMP11,MMP14,MMP2,MSH6,MST1R,MUC4,MYBL1,NAB2,NCF2,NCOA3,NF1,NFKB1,NFKBIA,NGFR,NOX5,NR5A2,NTF4,OLIG2,OPRD1,PARP1,PCYT1A,PDGFA,PDGFB,PDGFC,PDHX,PDK1,PEMT,PIGM,PIM1,PKM,PLA2G4A,PLAA,PLAC1,PLAU,PLAUR,PMAIP1,POLB,POLD1,POU5F1,PPARD,PRKAR2B,PRKCA,PRKCD,PRKG1,PRNP,PSG5,PTDSS1,PTGER4,PTGS1,PTGS2,PTPN1,PTTG1,RANBP1,RASGRP2,RB1,RBL1,RECK,RECQL4,RNLS,RRAS,RUNX2,SCARB1,SERPINE2,SETDB1,SF1,SGK1,SIRT1,SLC19A1,SLC22A4,SLC25A4,SLC25A5,SLC2A1,SLC31A1,SLC7A1,SLC9A3,SMAD3,SMAD7,SMARCC1,SMPD1,SNCG,SOAT1,SOD1,SOD2,SOX9,SPARC,SPP1,SPTB,SRC,SREBF2,STAT1,STAT3,TAGLN,TCEAL1,TCF7,TEAD1,TERT,TFPI2,TGFB1,TGFB2,TGFBR2,TGFBR3,TGM1,THBD,TIMP1,TIMP2,TIMP3,TINCR,TLR2,TNC,TNFAIP3,TP53,TP73,TRIB1,UBC,UFD1,UGCG,UGDH,VDR,VEGFA,VIM,WNT9A,ZEB2,ZFAS1	2482 (21)
Z-LLL-CHO		chemical - protease inhibitor		-1.802	1.03e-12	ACTB,AHR,AK2,AKR1B1,AKT1,APP,ARHGDIB,ARNT,ATF4,AURKA,BAD,BCAR1,BCL2L1,BIRC3,BIRC5,BST2,CAT,CCN2,CCND1,CCND3,CCNG1,CDH1,CDKN1B,CDT1,CDX2,CEBPB,CFL1,CFLAR,CLDN4,CLIC1,CTNNB1,CTSB,CXCL2,CXCL8,CYP27B1,DDB2,DDR2,DHFR,DMD,DOK1,DUSP1,DUSP8,EIF4EBP1,ELAVL1,EP300,EPAS1,ETS1,ETV5,FAS,FGF2,FKBP4,FOXM1,FOXO1,G0S2,GLI1,GNAI1,GSTP1,HAS2,HDAC1,HIF1A,HMOX1,HNRNPA2B1,HSF2,HSP90B1,HSPA4,HSPA5,HSPA8,HSPB1,HSPD1,HTT,ICAM1,IER3,IKBKB,IL1B,IL6,IRAK4,IRF7,IRS1,IRS2,ITGB1,ITPR3,JUN,KCNH2,LMAN1,MAPK6,MCL1,MCM10,MFN2,MITF,MLH1,MMP11,MMP14,MMP2,MST1R,MSX1,NCF2,NFE2L2,NFKB2,NFKBIA,NKX2-1,NOS2,NQO1,NR3C1,OCLN,OPRD1,PAK2,PARP1,PAX6,PDCD4,PEBP1,PFN1,PLK3,PMAIP1,PPARA,PPARG,PPIA,PPM1D,PRDM1,PRKAA2,PSMB3,PSMB7,PSMC1,PSMC4,PSMC6,PSMD12,PSMD14,PSMD2,PSMD3,PSMD6,PTEN,PTGS2,PTPN6,PXN,RAB10,RAC1,RANBP1,RANGAP1,RARG,RB1,RGS4,RGS7,RHOBTB2,RPLP2,RPS6KB1,RRM1,RUNX2,RXRA,SCRIB,SLC1A1,SLC2A4,SMAD2,SOD1,SOD2,SORT1,SQSTM1,STAT1,STAT2,STMN1,TERT,TIMP1,TJP1,TLR2,TNFRSF10A,TNK2,TP53,TP53BP2,TP73,TUBB4A,UBE3A,VAMP8,VDR,VEGFA,XIAP,XPC,YWHAZ	2195 (16)
oblimersen		biologic drug	Inhibited	-4.832	1.11e-12	ADM,ATG13,BCL2L1,BRD2,BST2,CEBPD,CXCL8,DUSP1,EFNB2,FLAD1,GADD45A,GADD45B,IFI16,IFI27,IFI35,IFI44,IFI6,IFIT1,IFIT3,IFITM1,IFRD1,IL24,IRF7,ISG15,KLF10,KRT34,MAFF,MSX1,MX1,MX2,MYH3,N4BP1,OAS1,OAS2,OASL,PCF11,PRKCA,RNF114,RSAD2,SIX1,SNAPC1,STAT1,SULT1A2,TRIM14
EGFR	-4.201	kinase		-1.723	1.31e-12	ABI1,ACTB,AHCTF1,AKT1,ANXA1,AREG,ASCL2,ATAD3A,AXIN2,BCL2L1,BCL7C,BIRC5,BTC,C12orf49,CAPZA2,CASP3,CASP4,CAV1,CBX5,CCN2,CCND1,CD47,CDH1,CDK1,CDK2,CDK6,CDKN1B,CEBPB,CHKA,COL1A1,COL3A1,COL6A1,COL6A2,COL8A1,CRMP1,CSF2,CST3,CTNNB1,CUL1,CXCL12,CXCL8,CXCR4,DSC2,DSG2,DUSP1,DUSP4,E2F1,E2F2,E2F3,EFNB2,EGFR,EGR1,EIF6,ENOPH1,EPHA2,ERBB2,ERBB3,ERBB4,ETV4,EXOSC5,F2RL1,F3,FBLN2,FBN1,FOSL1,FOSL2,GADD45A,GBP1,GHR,GPC1,GPER1,GRN,HAS2,HBEGF,HIF1A,HIRA,HK2,HMGA1,HNRNPA1,HNRNPA2B1,HNRNPD,HNRNPDL,HNRNPH1,HOXA7,HSP90B1,HSPA5,HSPB1,ICAM1,ID1,IER2,IER3,IGF2BP3,IGFBP3,IGFBP4,IGFBP5,IL1B,IL6,INSM1,IQGAP2,IRF1,ITCH,ITGA2,ITGA6,ITGB5,JAG1,JUN,JUNB,KCNN4,LAMA4,LEF1,LRP8,MACF1,MARCKS,MATN2,MBP,MCL1,MET,MME,MMP14,MMP2,MT1F,MXI1,NFIB,NFKBIA,NOS2,NOTCH1,NSF,NUTF2,OSMR,PA2G4,PABPC1,PAIP2,PCDHGA12,PDIA2,PDK1,PHF20,PIP4K2B,PKM,PLA2G4A,PLAU,PLAUR,PLK1,POU5F1,PPIA,PRKAR1A,PSEN1,PSMB2,PSMB3,PSMB7,PTEN,PTGER4,PTGES,PTGS1,PTGS2,PTPRE,RAI14,RANBP1,RB1,RBBP7,RHOB,RRAS,RUNX1,RUNX2,SDF2L1,SEC61A2,SEMA7A,SERBP1,SERPINE2,SLC2A1,SLC7A11,SNAI2,SOCS3,SOX2,SOX9,SPHK1,SPRY2,SRSF1,ST3GAL2,STAT3,STAT6,TCERG1,TCOF1,TGFA,TGM2,TNC,TPST1,TRMT2A,TUBA4A,TUBB4A,TUBB4B,TWIST1,TXNIP,UQCRC2,VCAN,VDR,VEGFA,VIM,WASL,WEE1,WNT10B,WNT4,WNT7B,XIAP,XRN2,YPEL5,ZEB1,ZEB2	2638 (17)
FN1	-3.122	enzyme	Inhibited	-3.915	1.4e-12	ACP5,ACTN4,ADD1,APLP2,APP,BCL7B,BIRC3,BIRC5,BSDC1,CANX,CAPN2,CASP7,CCN1,CCN2,CCND1,CCNI,CCT4,CD8A,CDH1,CDH2,CDK6,CDKN1B,CEBPB,COL1A1,CSF2,CSNK2A1,CTSD,CXCL1,CXCL2,CXCL3,CXCL8,DLGAP4,DPF2,EGFR,EIF4B,F3,FERMT2,FGF2,FLNA,FN1,GJB3,HK1,HLA-B,IGF2BP3,IL1B,IL1R1,IL6,IL7,IRS1,ITGA1,ITGA4,ITGA5,ITGAV,ITGB1,KCNH2,KIF21B,LAMP1,LGALS8,LIMS1,LIN7C,MAP3K7,MAPK8,MARCKS,MAX,MMP14,MMP2,NFKBIA,NOS2,PDGFB,PLAU,PLAUR,POU5F1,PPP6R2,PRKAR1A,PSMC1,PXN,RALB,RASSF2,RBBP4,RDX,RECK,RNF125,RRAGD,RUNX2,SCRN1,SDC1,SDC4,SDHC,SEC23B,SLC2A1,SLC9A1,SMAD2,SMARCA4,SNAI2,SNAP23,SOCS3,SOX2,SOX9,SPARC,SPP1,SQSTM1,TAGLN,TCF4,TGFB1,TGFBR2,TGM2,TIMP2,TLR2,TNFAIP2,TNIP1,TOMM22,TOR1A,UBE2B,UBE2H,VAV2,VIM,XIAP,YWHAZ,ZBTB7A,ZYX	953 (13)
CDK19	-0.022	kinase		0.93	1.9e-12	ABHD4,ANKRA2,BAIAP2,BAK1,CCNG1,CD81,CD82,CTSD,CXCL1,CXCL2,CXCL8,CYFIP2,DCXR,DDB2,DHCR7,DRAM1,EPHA2,FAS,FBXW7,FDFT1,GADD45A,HBEGF,HMOX1,HSPA4L,IER5,IL1A,IP6K2,JAG2,JUN,LIF,LSS,MVK,MXD1,MXD4,NINJ1,NOL8,NOTCH1,OSGIN1,PDGFA,PHLDA3,PLK2,PLK3,RAP2B,RB1,RPL36,RPS12,RRP8,RXRA,SAT1,SDC1,SEC61A1,SLC7A11,SPHK1,STOM,TCN2,TGFA,TGFB1,TRAF4,TRIB3,TSC22D1,TSPYL2,TXNIP,UPP1,VDR,ZFP36L1,ZMAT3	1316 (7)
CLOCK	-1.765	transcription regulator		-0.177	2.37e-12	ABCB10,ACOX1,ACSL4,ACVR2B,AHNAK2,AKT3,ANGPTL4,ANKRD12,APP,ARHGEF28,ARNT2,BHLHE40,BPHL,C1QBP,CALD1,CBFB,CCN2,CCND1,CEMIP,CEP20,CHRNA7,CHST3,CLIP1,CLOCK,CPD,CRISPLD1,CYP26A1,DBP,DHTKD1,DNAJB9,DTX4,DUSP8,E4F1,EEF2K,EGFR,ESYT1,FKBP5,FZD6,GADD45A,GADD45B,GCC2,GCK,GDNF,GLIPR1,GNAO1,GNPTAB,GSKIP,HACD2,HAS2,HES6,HIPK3,HMG20A,HSF2,HSPH1,ICAM1,ID1,IGFBP5,IKBKE,INTS14,JAM3,JUNB,KANK2,KCND3,KCNS1,KCTD1,KIAA0100,KIF20A,KLF13,KRR1,LGALS8,LYPD6,MAPK4,MAPK8,MBTPS1,MEN1,MEST,MID1IP1,MOXD1,MSMO1,NADK2,NCOA4,NDUFA3,NEBL,NEFM,NKX2-1,NOCT,NOLC1,NPAS2,NR1D1,OAS3,OPN3,OSTM1,OXSR1,PA2G4,PAFAH1B2,PCGF5,PER1,PER3,PICALM,PIP4K2C,POMGNT1,POU6F1,PPARA,PRDX3,PRELID3B,PTAFR,PTPN14,QSER1,RAD23A,RANGAP1,RAP2B,RNF11,RSL1D1,SEC23A,SEL1L,SERINC5,SMARCD2,SOS2,SPATA6,SRD5A1,ST3GAL5,ST6GALNAC4,THBD,THUMPD1,TMTC3,TNFAIP1,TNFRSF21,TOR1B,TPST1,UBE3C,UBL3,UHMK1,VSTM4,WEE1,WT1,WWC3,ZDBF2,ZDHHC20,ZEB1,ZZZ3	1339 (13)
TERT	1.601	enzyme		-0.174	2.87e-12	AFAP1L1,ALDH1A3,ASAP1,B2M,BIRC5,BMI1,CALD1,CALU,CAV1,CCN2,CCND1,CD24,CHEK1,CTSC,CXCL8,DUSP6,EFEMP1,EGFR,EIF5A2,ELK3,ETS1,FGF2,FRMD6,GATA6,GNA13,GSN,HDHD5,HLA-B,HMGB1,HOXB6,HTRA1,ICAM1,IFI16,IFIT1,IFIT2,IGFBP4,IL13RA1,IL1B,IL6,IQGAP2,ISG15,ITGAV,JUP,KDM5C,KHDRBS1,LIPG,MMP14,MMP2,MTHFD1L,MX1,NFKBIA,NOP58,NSFL1C,NUCKS1,PALM2AKAP2,PARP1,PAX6,PCDHGC3,PDGFC,PLOD2,PLTP,POU5F1,PRSS23,PTGS1,PTGS2,PXN,RASA3,RB1,RBBP4,RRM2,SASH1,SERP1,SERPINB2,SMAD3,SOD2,SPIN1,SPON1,SPP1,SSR3,TBX3,TERF2,TERT,TK1,TP53,UBASH3B,VIM,XBP1	2174 (20)
FAS	-3.089	transmembrane receptor		-0.187	2.99e-12	AIFM1,AKAP9,AKT2,ANXA2,ARAP2,ARHGDIA,ARHGEF1,ARL4A,ARRB2,BAD,BCL11A,BCL2A1,BCL2L1,BGN,BID,BIRC2,BIRC3,BIRC5,BTG3,BTN3A3,CABIN1,CAMK2B,CAMK2G,CASP3,CASP8,CAST,CCN2,CD59,CDIPT,CDKN1B,CEBPD,CFLAR,CLASP1,CLTB,COL18A1,COL1A1,COL3A1,COL4A1,COL4A2,COL5A1,COL6A1,COL8A1,CREB1,CRYBG1,CSF1,CSNK1G2,CTNND1,CXCL1,CXCL11,CXCL2,CXCL3,CXCL8,CYTH2,DUSP10,DYRK3,EFNA1,EGR1,ERCC1,F2RL1,F3,FAS,FBN1,FLOT2,FLT1,FOXO1,GBP1,GBP2,GDE1,GLIPR1,GNAI2,GNG7,GORASP1,GPLD1,GPR107,GRK5,HCAR3,ICAM1,IER3,IFIT1,IL13RA1,IL15RA,IL18,IL1A,IL1B,IL1RAP,IL6,INPP5D,IQGAP2,IRF1,ITGA7,ITGAV,ITGB8,ITPR1,JUN,KIF3B,KIF3C,LAMP3,LDLR,LGALS3,LUM,LY75,MAP4K4,MARK2,MBOAT7,MEF2C,MET,MIF,MME,MOAP1,MYO5A,NECTIN1,NFKBIA,NFKBIE,NLRP1,NOS2,NR3C1,NR4A1,NUAK2,NUMA1,OPTN,P2RY2,PAK2,PALM2AKAP2,PDLIM7,PDX1,PHLDA2,PIK3CA,PIP4K2B,PLAU,PLCL2,PLD2,PLEC,PLIN2,PPP1CC,PPP1R3D,PRKCI,PRKDC,PRUNE1,PSD4,PTGER4,PTP4A2,PTPN1,RALBP1,RASA1,RASGRP2,RDX,RGS3,RND2,RRAGD,RSAD2,RUNX2,SDC1,SERPINB2,SERPINB9,SHC1,SIAH2,SKIL,SOD2,SORL1,SPP1,SPTBN1,STK17A,STK3,STK38,SYK,TAGLN2,TBC1D1,TFRC,TGFB1,THBD,TIAL1,TLK1,TLR2,TNC,TNFAIP3,TNFRSF1A,TNK2,TPM1,TPM4,TRIB1,TSPAN3,TUBA4A,UGCG,VEGFA,VRK2,XIAP,XPC,ZFP36,ZP3	1605 (10)
PDGF BB		complex	Inhibited	-4.464	3.31e-12	ADARB1,ADM,ADRB2,ANXA11,AREG,ARG2,ATP2A2,ATP2B1,BCL3,BDKRB1,BDKRB2,BHLHE40,BMP3,BMP4,BMP6,C3,CALD1,CALM1 (includes others),CASP4,CAV2,CBX4,CCN1,CCN2,CCND1,CCND3,CCNL1,CDK1,CDK2,CDKN1B,CEBPB,CEBPD,COL18A1,COL3A1,CREB1,CSF1,CSF1R,CSF2,CTH,CXCL2,CXCL8,CYCS,DBNDD1,DCBLD2,DGAT1,DUSP1,DUSP5,DUSP6,EDN1,EGFR,EGR1,ELAVL1,ELOVL2,ENPP1,ETS1,ETS2,F3,FBLN5,FGF2,FGFR1,FHL1,FHL2,FLNA,FLT1,FN1,FOSL1,FOXC2,FXYD5,FZD2,GADD45A,GBP2,GDA,GDF15,GDNF,GFPT2,GHR,GJC1,GSS,GUCY1B1,HBEGF,HLA-E,HMOX1,HOMER2,HSD3B7,ID3,IER2,IER3,IGF1R,IGFBP4,IL1B,IL1RL1,IL6,ITGA5,ITGB1,JUN,JUNB,KLF10,KLF6,KRAS,LDLR,LGALS3,LIF,LMNA,MAFK,MCFD2,MCL1,MCM6,MGST1,MICOS10-NBL1/NBL1,MMP14,MMP2,NOS2,NR4A1,NR4A3,NXF1,OLR1,OSBPL2,PAWR,PCGF2,PCOLCE,PDGFA,PDLIM1,PFN2,PHLDA1,PIM1,PLAU,PLCG2,PLK2,PPARD,PPARG,PTGS2,RACK1,RHOB,RND3,RPL13,RPN2,RPS14,RPS6,RXRG,SAT1,SGK1,SLC1A1,SLC7A1,SLCO1A2,SOCS3,SOD2,SPHK1,SRSF7,STAT3,SYK,SYNE1,TAGLN,TGFB1,TGM2,THBD,TIMM17A,TIMP1,TNC,TNFAIP3,TNFRSF12A,TP53,TRIB1,TRIB3,TRIOBP,UGDH,UNC5B,VAPB,VCAN,VEGFA,XDH,ZFP36,ZFP36L1	2214 (18)
doxorubicin		chemical drug	Inhibited	-3.907	3.42e-12	ABCA3,ABCA7,ABCB1,ABCB4,ABCC1,ABCC3,ADAM10,ADM,AKT1,ANXA1,ANXA2,APP,AREG,ATP2A2,AURKA,BAD,BAK1,BBC3,BCAP31,BCL2A1,BCL2L1,BCL2L2,BHLHE40,BIK,BIRC2,BIRC3,BIRC5,BMP4,BRCA2,CASP1,CASP3,CASP8,CAT,CCN1,CCN2,CCNB1,CCNB2,CCND1,CD14,CD274,CD47,CDC25B,CDK1,CDK2,CDKN3,CENPA,CFLAR,CHEK1,CHEK2,CKAP4,CLDN4,COL3A1,CTSB,CTSD,CXCL1,CXCL2,CXCL8,DPAGT1,DPYSL4,DRAM1,DUSP1,DUSP5,E2F1,E2F2,E2F3,EDN1,EFEMP2,EGFR,EGR1,ELF3,EP300,ERBB2,EXO1,F3,FAS,FGB,FOXM1,FTH1,GAD1,GADD45A,GATA4,GDF15,GLIPR1,GSR,GSS,GTPBP4,H2AX,HAND2,HBEGF,HDAC1,HIF1A,HMGB1,HMOX1,HSPH1,ID1,IER3,IGFBP6,IGFBP7,IL1B,IRF1,IRF5,IRF7,ISCU,ITCH,JAG1,JAK2,JUN,KIF20A,KRT18,KRT8,LGALS3,LGALS3BP,LIMA1,LXN,MAP4,MBNL2,MCL1,MCM3,MEF2C,MET,MICB,MMP2,MVP,MYO6,NCAM1,NFE2L2,NFKB1,NFKBIA,NKX2-5,NOL3,NOS2,NPIPB4 (includes others),NQO1,NT5E,NTN1,OSGIN1,P4HB,PCGF3,PDE3A,PERP,PIDD1,PLK1,PMAIP1,PMEPA1,PPM1D,PRDX1,PRKAA1,PRKAA2,PSAP,PSMB10,PSMB8,PTEN,PTGS2,PTTG1,RAC2,RBL1,RBM3,RCN1,RRM1,RRM2,RRP1B,RUNX1,RYR2,S100A10,S100A11,SDC2,SIRT3,SLC25A4,SMAD2,SMAD3,SMAD7,SOD1,SOD2,SOX9,SPHK1,SPP1,SSBP1,STAT1,STAT3,STMN1,STX6,SVIL,TAP1,TAP2,TERF2,TERT,TES,TFAP2A,TGFA,TGFB1,TIMP1,TK1,TNFRSF10A,TNFRSF12A,TNFRSF1A,TNFSF13,TOP2A,TP53,TP53BP2,TP53I3,TP53INP1,TP73,UACA,UBE2B,UGCG,UPP1,VEGFA,VIM,WNT3,WNT3A,WNT4,WNT9A,WT1,XIAP,ZNF281	2287 (18)
PD98059		chemical - kinase inhibitor	Activated	4.932	4.58e-12	ABCA1,ACTR3,ADIPOR1,AGTR1,ALOX5AP,ANKRD1,ANXA1,AP2B1,APOBEC3B,AREG,ARPP19,ARRB1,ATF4,ATP2A1,BATF2,BBC3,BCL2L1,BDH1,BDNF,BGN,BIRC5,BMP2,C3,CASP3,CAV1,CCK,CCN2,CCN5,CCNB1,CCND1,CCNE2,CD14,CDC25A,CDH1,CDH2,CDH3,CDK2,CDKN1B,CDKN2B,CDX2,CEBPB,CEBPD,CFLAR,CHN1,COL1A1,COL3A1,COL4A1,CREB1,CSF2,CSTF1,CTNNB1,CTSB,CTSH,CXCL1,CXCL2,CXCL3,CXCL8,CXCR4,CYCS,CYP1B1,CYP24A1,DCBLD2,DENND2B,DHRS3,DUSP1,DUSP4,DUSP5,DUSP6,E2F1,E2F2,E2F3,ECE1,EDN1,EGFR,EGR1,EMP1,ENG,EPAS1,ERBB2,ERRFI1,ETS1,F3,FAM13A,FAM171A1,FAS,FGF2,FGFBP1,FKBP5,FN1,FOSL1,FOXC2,FTH1,FURIN,GADD45A,GAS7,GDNF,GFPT1,GPC5,GRIN2C,GRN,GSK3B,HAS2,HBEGF,HIF1A,HMOX1,HNRNPA2B1,HPCAL1,HSPA5,HYOU1,ICAM1,ID3,IER3,IGF1R,IGF2BP2,IGFBP3,IL12A,IL1A,IL1B,IL24,IL6,INSIG1,INSR,ITGA2,ITGA4,ITGAV,ITGB1,ITGB5,JUN,JUNB,KIF22,KRT8,LAMA3,LAMA5,LAMP1,LAMP2,LDHC,LDLR,LIFR,LIPG,LPGAT1,LPL,MAPK1,MAPK3,MAPKAPK2,MCF2L,MCL1,MET,MGLL,MIF,MITF,MKI67,MMD,MMP11,MMP14,MMP2,MT1F,MXD1,NAB1,NFE2L2,NFYB,NINJ1,NOS2,NPC1,NQO1,NR4A1,NXN,OSMR,PABPC1,PAWR,PAX2,PC,PCSK6,PCYT1A,PCYT1B,PDGFA,PDGFB,PER1,PHLDA1,PHLDA2,PIK3R1,PIM1,PLA2G4A,PLAGL1,PLAU,PLAUR,PLEC,PPARD,PPARG,PRNP,PTAFR,PTGES,PTGS2,PTHLH,RAB20,RB1,RECK,RPS2,RPS6,RRM2,RUNX1,RUNX2,S100A10,S100A4,SCARB1,SCNN1A,SDC1,SEC14L2,SELENBP1,SELENOP,SERPINA1,SERPINB2,SERPINB7,SIGMAR1,SIRPA,SLC16A7,SLC26A2,SLC2A1,SLC38A2,SLC3A2,SLC8A1,SMAD3,SMAGP,SNAI2,SOAT1,SOCS2,SOCS3,SOD1,SOX2,SPP1,SPRY2,SQLE,ST3GAL4,ST6GALNAC2,STAT3,STAT5A,STOM,TAGLN,TCOF1,TEAD2,TERT,TGFB1,TIMP1,TIMP2,TLR2,TNFRSF10A,TNFRSF11A,TOP2A,TP53,TP73,TSC22D1,TSC22D3,TSPOAP1,TUBA4A,TWIST1,TXNIP,TYMP,UPK2,UQCRC2,VAPA,VASH1,VCAN,VDR,VEGFA,VEGFC,VIM,ZFP36L1,ZFP36L2	2134 (16)
CCND1	-1.772	transcription regulator		-1.777	4.59e-12	ABCC4,AFAP1,AHI1,AHNAK,ALDH1A3,AQP3,AREG,ARMCX1,ASAP2,ATAD2,ATP6V0E1,AURKA,BCLAF1,BIRC5,BRIP1,C11orf58,CALU,CCNA1,CCND1,CCND3,CCNE2,CD6,CDC45,CDC6,CDCA7,CDCA7L,CDCA8,CDH1,CDK2,CDK6,CDKN1B,CDKN2B,CENPF,CENPK,CENPN,CEP55,CLPB,COL1A1,CTNNBIP1,DEPDC1,DTL,DYNC1LI1,E2F1,E2F7,EGFR,EIF5A2,ELAVL1,ELOVL7,ENDOD1,ENPP2,EPGN,EPHA2,EPS8,ERBB2,ERBIN,ERRFI1,FAM120A,FAM83D,FGFR1,FLNA,FOXM1,FZD7,GAS2L3,GATA4,GPALPP1,GPC6,GPRC5A,GPRIN2,H2AJ,HECTD2,HJURP,HOMER2,HSPA1A/HSPA1B,HSPA8,HSPB1,HSPB8,ID1,ID3,IER3,ITGAV,ITSN2,JKAMP,JPT1,KIF20A,KIF20B,KRT10,LASP1,LINC00667,LINC00847,MACF1,MAFF,MAML3,MARCKS,MCM10,MCM7,MED30,MEIS2,MELK,MFSD6,MMP2,MYBL1,MYT1,NCAPH,NCOA3,NIBAN2,NOP58,NOTCH1,NT5E,OVOL2,PCYT1A,PCYT1B,PDCD4,PDLIM3,PDLIM4,PKP4,PLK1,PMEPA1,PPARG,PPCS,PPFIA2,PTBP3,QKI,RAB3B,RACGAP1,RB1,RBL1,RBMS3,RCN1,RHPN2,RMDN3,RMI2,RNF170,ROR2,RPL13,RPL27A,RPS6,RRM2,SATB1,SEC22A,SELENBP1,SERINC3,SLC4A4,SOX2,SPP1,ST6GALNAC1,STARD4,STOM,STXBP1,TALDO1,TAPT1,TCF4,TGFBR2,TM7SF2,TMEM204,TMEM219,TMSB15A,TP53,TP53INP1,TPX2,TRAIP,TSC2,TUBA1C,TUFM,TYMP,UAP1,WWOX,YLPM1,ZNF148,ZNF367,ZNF423,ZNF462	2033 (19)
MIR17HG	2.459	other		0.648	4.85e-12	ALPL,APCDD1,APP,BMP4,BMPR2,CCM2,CCND1,CD274,CELSR1,CLIC1,COL5A1,CREB1,CSNK1G1,CXCR5,CYLD,DAB2IP,DCHS1,ECE1,ECSIT,EFNA2,FBN2,FNDC3B,FOXB1,FRAS1,FZD2,FZD3,FZD4,GDF11,GLG1,GPC3,HEG1,HIF1A,HIF1AN,HNF1B,HOXA5,HOXA6,HOXB5,HSPG2,IL6ST,IL7R,ITCH,JAG1,KIT,LAMA5,LRP1,LTBP1,MAN2A1,MDFI,MEGF8,NCOR2,NOTCH2,P3H1,PITX2,PKD1,PTEN,PTPRK,RECK,REST,RGMA,RNF11,RNF111,SEL1L,SEMA3E,SORT1,TAGLN,TAX1BP1,TBX20,TBX3,TGFBR2,TGIF1,TMEM64,TNFAIP3,TNKS,TOB2,TWSG1,WNT5A,XIAP,ZNF703,ZNRF3
CD3		complex	Inhibited	-3.226	7.06e-12	AARS1,ACADS,ACP3,ACTN4,ACTR3,AHCYL1,AHR,ANXA1,APBA1,AQP3,ARHGDIB,ATF4,ATP11B,ATP5F1C,BAMBI,BCL2A1,BCL2L1,BIRC3,BIRC5,BRK1,BST2,BZW1,C1R,CALM1 (includes others),CASP3,CASP6,CASP8,CBL,CCND1,CCND3,CD226,CD274,CD8A,CDC25A,CDK1,CDK2,CDK2AP1,CDK6,CDK7,CDKN1B,CEACAM1,CENPF,CFLAR,CHRNA5,CKS1B,CLIP1,CNIH4,COPB2,COX5A,COX6C,CSF2,CSTF2,CUL4A,CXCL8,CXCR4,CYC1,CYCS,DPYSL5,DUSP11,DUSP14,DUSP22,EDIL3,EEF1A2,EIF1B,ELK3,EOMES,EPHB1,ETS1,ETS2,EXOSC8,FAM160B1,FAS,FBL,FDPS,FKBP1A,FKBP3,FTL,FYN,G6PD,GABARAPL2,GABPB1,GAPDH,GBP1,GFI1,GLDC,GLI1,GNL2,GOLGB1,GPRC5A,GTPBP4,GUCY1B1,HAX1,HGS,HIF1A,HMCN1,HMGN1,HNRNPA1,HNRNPA2B1,HNRNPR,HOMER2,HSP90B1,HSPA1A/HSPA1B,HSPA5,HSPA8,ICAM1,ICAM2,ICAM5,ID3,ID4,IFI35,IFIT1,IFITM1,IFNGR1,IFRD2,IGFBP5,IGFBP6,IL12RB2,IL15RA,IL1A,IL1B,IL1R1,IL1RAP,IL32,IL4R,IL6,IL7R,ILF2,IRF1,IRF8,IRF9,ITCH,ITGA4,ITGB5,ITPR1,JAK2,JUN,JUNB,KATNA1,KCNK3,KCNN4,KLK7,LAMP1,LCK,LEF1,LNPEP,LRP1,LTBP1,LYN,MACROH2A1,MAF,MAP3K8,MAPK1,MBD1,MCM5,MDH2,MICA,MMP2,MSLN,NAGA,NASP,NDFIP2,NFATC1,NFE2L2,NFKB1,NFKBIA,NKTR,NLRP1,NME4,NOS2,NPIPA1 (includes others),NPM1,NR3C2,NR4A1,OGDH,OPRD1,ORAI1,ORAI2,P2RY2,P4HB,PA2G4,PAFAH1B3,PCSK7,PDE4D,PFDN4,PFN1,PHB2,PKMYT1,PLA2R1,PLEC,PLIN2,POLR2B,POLR2F,POLR2K,PPA1,PPARG,PPIL2,PRDX4,PREP,PSAP,PSMC1,PSMD12,PSMF1,PTEN,PTGER4,PTGS2,PTP4A2,PUM3,PYGL,RAB2A,RAB8A,RAC2,RAD23B,RANBP2,RB1,RBBP8,RBM3,RELB,RHOC,RNF128,RORA,RPL6,RPS14,RXRA,RYK,S100A11,SCO1,SDF2,SEC14L1,SF1,SHC1,SLC25A5,SLC7A1,SMO,SMPDL3B,SMS,SNRPC,SOCS2,SOCS3,SORL1,SP100,SRP14,SRSF1,SRSF7,SSB,STAT1,STMN1,STOM,STRN3,STX6,SUSD6,SYNPO,TAF11,TAF15,TCF7,TERF2,TFCP2,TFPI2,TFRC,TGFB1,TGFBRAP1,TGM2,TLR2,TMX3,TNFAIP3,TNFRSF11A,TNFRSF25,TNFRSF8,TOB2,TOP2A,TP73,TPST1,TRIM24,TRIM25,TRIM5,TRIP10,TSPAN7,TSPAN9,UBE2L6,UBE4A,VDAC3,VEGFA,VIPR1,VPS4B,WEE1,XAF1,XCL1,XRCC6,YARS1,YES1,ZFP36,ZFP36L1,ZNF211,ZNF76	1467 (14)
ASPSCR1-TFE3		fusion gene/product	Inhibited	-4.341	8.07e-12	ABHD2,ADGRG1,APOL2,ASAH1,ATP6V0E1,ATP6V1D,AVPI1,BHLHE40,BHLHE41,BIN1,C12orf49,CAST,CD59,CELF2,CTSA,CTSD,CTTN,DEXI,DST,ELOC,EPAS1,EPS15L1,EZR,G0S2,GDF15,GNS,GPRC5B,GRN,HLA-E,HMOX1,KCNJ4,LAMP1,MAFF,MET,MFSD1,MREG,MYOF,NPC2,OLFML2A,OSTM1,P4HA2,PACSIN2,PGAP6,PMP22,PPARGC1A,PXN,RAB32,RAB7A,RHBDF1,RRAGD,SCARB1,SCPEP1,SFXN3,SLC35F6,SLC9A1,SNCB,SOD2,STOM,STX3,TACC1,TACC2,TCN2,THEMIS2,UAP1L1,UPP1
MYCN	2.63	transcription regulator	Activated	5.648	1.25e-11	ABCA1,ABCA3,ABCA7,ABCB1,ABCB10,ABCB7,ABCC1,ABCC3,ABCC4,ABCD3,ABCD4,ABCF3,ABCG4,ACTB,ACTG1,ACTN4,AMOTL2,B2M,BASP1,BCL2L1,BID,BIRC5,BMI1,CAV1,CCN2,CCND1,CDH5,CDK7,CDKN1B,CHPF2,CKAP4,COL18A1,COL1A1,COL4A1,COL8A1,CRIM1,DKK3,DPYSL3,E2F1,E2F2,E2F5,EEF2,EGFR,EIF3C,FAU,FBN1,FGF5,FKBP9,FN1,FRMD6,GAPDH,GATA4,GATA6,GRB2,HDAC5,HK2,HLA-A,HMGA1,HSPD1,IGFBP7,ITGA2,ITGA3,ITGB1,JARID2,LGALS1,MAGT1,MAP4,MIR17HG,MMP2,MRC2,MSX2,MTF2,MXI1,MYH9,MYL12A,NACA,NBN,NCAM1,NGFR,NPM1,OLIG1,P3H1,PA2G4,PDK1,PHGDH,PMAIP1,PSMA7,PSMB7,PTDSS1,RBBP4,RBBP7,RFC3,RNF11,RPL11,RPL12,RPL13,RPL18,RPL18A,RPL21,RPL24,RPL27,RPL27A,RPL29,RPL3,RPL31,RPL39,RPL4,RPL5,RPL6,RPL8,RPLP1,RPLP2,RPS12,RPS13,RPS15,RPS19,RPS2,RPS20,RPS24,RPS27,RPS28,RPS3,RPS4X,RPS6,RPS8,RPS9,RUSC2,S100A10,SDC2,SIRT1,SLC16A1,SLC16A7,SLC2A1,SLC38A2,SPARC,SUZ12,TAGLN,TERT,TGM2,TIMP2,TNFRSF1A,TP53,TPM1,TRAP1,TUFM,UCHL1,VIM,ZEB2,ZFAND5,ZYX	2572 (23)
metribolone		chemical reagent		0.416	1.51e-11	ABCC4,ACADSB,ACLY,ACP3,ACTN1,ACTN2,ADRM1,ADSL,AKNA,ALDH1A3,ALDH9A1,APP,ATP1B1,ATP5F1B,ATP5F1C,ATP5F1E,ATP5MC1,ATP5PB,ATP5PF,ATP6V0A2,ATP6V0E1,ATP6V0E2,ATP6V1C1,ATP6V1D,ATR,B2M,B4GALT1,BCL2L1,BPGM,BPNT1,BRIP1,C1orf116,CAMKK2,CAPN5,CAV2,CCNA1,CCND1,CDC6,CDKN1B,CDKN2B,CENPN,CFLAR,CHEK1,COX15,COX17,COX5A,COX6C,COX7B,CPT2,CRYZ,CXCR4,CYB561,CYC1,DELE1,DLD,DNAJB9,DPYSL4,EGR1,ELAPOR1,ELK4,ELL2,EP300,ERO1A,ERRFI1,ESRRG,ETFA,EZR,FDFT1,FDPS,FHL2,FKBP5,FOXO1,FZD5,FZD8,GALE,GAPDH,GDF15,GFPT1,GLUD1,GREB1,GTPBP2,GTSE1,HES6,HIBCH,HK1,HK2,HNRNPDL,HOMER1,HOMER2,HSD17B10,HSPA5,HSPH1,IDH2,IDI1,IFITM2,IGF1R,IGFBP5,IL6,INPP4B,IRS2,ISG20,ITGA6,JPT1,KCNN2,KIF20A,KRT18,LDLR,LIFR,LRIG1,MAF,MAOA,MDH2,ME1,MFN2,MGLL,MIF,MMP2,MPC2,MRPL15,MYL12B,NCAPD3,NCOA2,NDUFA1,NDUFA2,NDUFA3,NDUFA6,NDUFA8,NDUFAB1,NDUFB10,NDUFB5,NDUFS2,NDUFS7,NDUFS8,NDUFV3,NEDD4L,NNMT,NOS2,NPEPPS,NTHL1,PAX2,PAXIP1,PDE4D,PDHA1,PDHB,PDHX,PDK3,PFKFB2,PFKP,PGM2,PIAS3,PKM,PMEPA1,POLR3K,PPA1,PPIA,PPIB,PRDX6,PRKCD,PRPS1,PYGB,RAB27A,RAB4A,RAD23A,REEP6,RGMA,RIMS2,RRAGD,S100P,SAT1,SCAP,SELENOP,SLC1A4,SLC1A5,SLC25A12,SLC25A5,SLC30A9,SMAD3,SMS,SRD5A3,SREBF2,ST6GALNAC1,STYK1,SUCLG2,SUPV3L1,SVIL,SYTL2,TACC2,TBK1,TBL1XR1,TCIRG1,TERT,TIMP2,TM4SF1,TM9SF2,TOMM22,TP53,TPD52,TRIM36,TSC2,TSC22D1,TWIST1,TXNIP,UAP1,UGDH,ULK4P3,UNC13B,UQCR10,UQCRC1,UQCRC2,UQCRH,VCAN,VEGFA,WEE1,ZDHHC6	2349 (18)
forskolin		chemical toxicant	Inhibited	-2.538	1.52e-11	ABCA1,ACER2,ACOX1,ACP3,ACP5,ACTB,ACTN1,ADCY9,ADGRG1,ADGRL2,ADM,ADSL,AGTR1,AIP,ALPL,APP,AQP3,ARC,AREG,ARHGAP1,ARL4C,ARPC1A,ATP1B1,ATP6V1C1,AVPI1,AXIN2,B4GALT1,BAG1,BAG3,BAMBI,BCL3,BDNF,BHLHE40,BIRC5,CABIN1,CALM1 (includes others),CALR,CARD10,CASP4,CCK,CCN2,CCNB1,CCNB2,CCND1,CCND3,CD14,CD8A,CD9,CDC42SE1,CDH2,CDKN1B,CDKN2B,CDKN3,CEBPB,CEBPD,CERK,CGB3 (includes others),CGREF1,CITED4,CNP,COL18A1,COL1A1,CREB1,CREBL2,CSF1,CTNND1,CTSV,CTTN,CXCL1,CXCL2,CXCL3,CXCR4,CYFIP2,CYP1B1,CYP27B1,DAPK1,DHCR7,DHRS3,DUOX1,DUSP1,DUSP14,DUSP6,DUSP9,DYRK3,ECEL1,ECM1,EDN1,EFNB2,EGLN3,EGR1,ELL2,EMD,EPHA4,EPHA5,ERFE,ERRFI1,ESD,ETV4,EZR,FAS,FBLN5,FKBP5,FLNC,FN1,FOSL1,FOSL2,FOXE1,FOXO1,FRRS1,FST,GABPA,GADD45A,GADD45B,GAL,GALNT14,GATA4,GBP1,GFRA1,GK,GLI1,GPRC5B,GRK5,GRN,GSTP1,GTSE1,H3-3A/H3-3B,HAS2,HAS3,HHIP,HIF1A,HILPDA,HK2,HMOX1,HOMER1,HOXA5,HSD17B1,HSD17B7,HSPA1A/HSPA1B,HTR1D,HTR2C,ICAM1,ID1,ID3,IER2,IER3,IGF1R,IGFBP3,IGFBP5,IGFBP6,IL11,IL1B,IL23A,IL6,ING1,IRS2,ITGA1,ITGA3,ITGB5,ITPR1,ITPR3,JUN,JUNB,KRT18,LAMP1,LARGE1,LAYN,LITAF,MACROD1,MAP4K4,MAPK1,MAPK3,MAPRE2,MET,MFN1,MFN2,MGAT3,MIF,MITF,MMD,MRTFA,MSMO1,NAP1L5,NCOA2,NFKBIA,NKD1,NOL3,NOS2,NPC1,NPC2,NPTX2,NPY1R,NR4A1,NR4A3,NT5E,NTRK2,OCA2,OPA1,OSTF1,OSTN,P4HA2,PAWR,PDE4D,PDK4,PDLIM3,PEG10,PER1,PGRMC1,PI4K2A,PIM3,PLAGL1,PLAU,PLCL1,PLIN3,PLK2,PMAIP1,PPARGC1A,PPM1F,PPP2CA,PPP3R1,PRDX1,PRDX2,PRKAR1A,PRKAR2A,PRKAR2B,PRKD1,PSMD3,PTEN,PTGES,PTGS1,PTGS2,PTHLH,PTPN1,PTPN21,PTPRE,PTPRF,RAB20,RAB27A,RAB4A,RAB7A,RANGAP1,RAPGEF3,RARB,RASAL2,RASGEF1B,RGS4,RHOB,RNF4,RORB,RPRM,RPS11,RPS20,RRM1,RRM2,RUNX1,RUNX2,S100A10,SAT1,SCARB1,SEMA6D,SERINC2,SERPINB2,SGK1,SH3BP4,SHC1,SIK3,SLC24A4,SLC2A1,SLC2A4,SLC41A2,SLC5A5,SLC6A17,SLC7A11,SLC7A8,SMAD3,SMAD7,SMARCA1,SMIM3,SOD2,SPP1,SRXN1,SSBP1,SSTR2,STARD7,STAT1,STAT3,STK17A,STK24,STOM,SYNJ2,SYNPO,TAC1,TAGLN2,TFE3,TFPI2,TIMP1,TINF2,TJP1,TK1,TLE3,TLK1,TM4SF1,TMBIM1,TMBIM6,TNFAIP3,TP53,TP53I11,TPM1,TPM2,TRIB1,TTF2,TUBA1A,TUBA4A,TXNIP,UCP2,UPP1,VCAN,VDR,VEGFA,VIM,WNT4,WT1,XIAP,ZEB1,ZHX2,ZNF331	2112 (20)
IFNA2	1.882	cytokine	Inhibited	-9.214	1.52e-11	ADAM17,ANXA1,APOL6,ATF5,B2M,BAG3,BIRC5,BST2,C1R,C1S,CAV1,CBFB,CD274,CDKN1B,CDKN2B,CEACAM1,CMPK2,CNP,CORO2A,CXCL11,DDX58,DDX60,DNAJB2,EFNB3,EGLN3,EIF2AK2,ENPP1,EPB41L3,FAS,FBXO8,FGF2,GBP1,GBP2,GBP4,HBEGF,HERC5,HERC6,HIF1A,HLA-A,HLA-B,HLA-C,HLA-E,HSH2D,IFI16,IFI27,IFI27L2,IFI35,IFI44,IFI44L,IFI6,IFIH1,IFIT1,IFIT2,IFIT3,IFIT5,IFITM1,IFITM2,IFITM3,IL12RB2,IL1B,IL6,IRF1,IRF5,IRF7,IRF9,ISG15,ISG20,LAMP3,LAPTM4B,LGALS3BP,LPAR6,LYN,MAP2K1,MET,MT1F,MT2A,MX1,MX2,NLGN2,NPTX2,NT5E,OAS1,OAS2,OAS3,PARP12,PARP4,PARP9,PHF11,PLAAT4,PLSCR1,PMAIP1,PML,PPP1CA,PPP2R2C,PSME1,PTAFR,PTTG1,RB1,RBL1,REC8,RSAD2,SAMD9,SAMHD1,SDC1,SERPINB9,SHFL,SLC15A3,SOCS2,SOCS3,SP100,SP110,STAT1,TAP1,TDRD7,TGM2,THEMIS2,TLR3,TNFRSF1A,TP53,TRIM14,TRIM21,TRIM22,UBA7,UBE2L6,UGT1A6,VEGFA,VEGFC,XAF1,XBP1,ZBP1,ZC3HAV1	1446 (17)
SYVN1	-0.057	transporter	Inhibited	-4.857	1.61e-11	ABCC3,ABCC4,ADAM9,ADCY9,AHR,AMOTL2,ANO10,APLP2,APP,AXL,BHLHE40,CALM1 (includes others),CAVIN1,CCND1,CD46,CDA,CEP164,CYB561,CYP1B1,DPYD,DUSP1,EMC7,EPHA2,ERCC6,EXT2,F3,FAS,GNB2,GPRC5A,HERC5,HLA-A,HLA-C,HNRNPM,HSPB1,IFI44,IFITM2,IGF1R,IL7R,ITGA3,ITGA6,ITGAV,ITGB1,KCNN4,LAPTM4A,LGALS3BP,MCAM,MGRN1,MYOF,NDFIP2,NFE2L2,NFKB2,OLR1,PFN1,PLD2,PLPP3,PNPLA2,POLR2B,PSMC3,PVR,RAB10,RAB34,RPL18,RPN2,SCARA3,SLC16A1,SLC1A5,SLC2A1,SLC30A1,SLC35B2,SLC35C2,SLC39A10,SLC3A2,SLC43A2,SLC43A3,SLC7A2,SLC7A5,SNAP23,STOM,TFRC,TLE5,TMEM106B,TNFRSF13C,TRERF1,UNC13D,ZC3HAV1,ZNF281	2052 (11)
PDLIM2	-3.308	other		0.167	1.67e-11	ALX1,C4orf19,CCND1,CDH1,CEMIP,CLCN4,CSF2,CXCL8,DMRT3,DNAJC15,DPF3,ENPP2,F2RL1,FHDC1,FOXRED2,FXYD6,GHDC,GHR,GNG2,GSTM2,HACD4,HBEGF,IFI44,IFIT3,IGFBP3,IL7,KIT,KYNU,LGALS3BP,MECOM,MME,MPZL2,MYL9,NAP1L2,NR2F1,NUDT11,OAS3,OBSL1,PCSK1N,PDLIM2,PHLDA1,PHLDA3,PPP1R14A,PRR16,PRUNE2,RASGEF1A,RNF128,RTN1,RTN2,SCARA3,SH3GL2,SLC10A4,SLC40A1,SLC43A3,SPOCD1,SRGAP1,STAT1,STC2,TAGLN,TNS1,TXNIP,WWOX,ZNF300	1518 (14)
HIF1A	-1.725	transcription regulator	Inhibited	-3.023	1.68e-11	ABCB1,ABCC8,ADAM10,ADAM15,ADAM17,ADM,AKT1,ALOX5AP,ANGPTL4,ANKRD37,APLN,ARPC2,ATP2A2,ATP5PF,AURKA,AXIN2,AXL,BCL2L1,BGN,BHLHE40,BHLHE41,BID,BIRC2,BIRC5,BMP2,CA9,CABIN1,CARS1,CAV1,CCN1,CCN2,CCND1,CD164,CD24,CD274,CDH1,CDH2,CDKN1B,CEMIP,CHKA,CHKB-DT,CLDN1,CSF1,CTSD,CXCL12,CXCL2,CXCL3,CXCL8,CXCR4,CYP2S1,CYP4F3,DLL4,DNASE1,E2F3,EDN1,EGFR,EGLN1,EGLN3,ENG,EPAS1,ERBB2,ERBB4,ERO1A,ESRRG,ETS1,FAM13A,FHL1,FHL2,FLT1,FN1,FURIN,FYN,FZD2,GADD45B,GAPDH,GATA6,GBE1,GCK,GHR,GLYR1,GPER1,H2AX,H2BC12,HES6,HIF1A,HILPDA,HK2,HMOX1,HOXA13,HRK,HSPA4,HSPA5,HSPB1,ID1,IGFBP2,IGFBP3,IGFBP5,IL15,IL1A,IL1B,IL6,INSIG2,IRS2,ITGA1,ITGA5,ITGAV,ITPR1,JUN,JUP,KDM4B,KIAA1217,KIFC2,KLHL20,KRT18,LGALS1,LIFR,LOX,LOXL2,MAFF,MANF,MCL1,MEF2C,MET,MIF,MITF,MMP2,MNX1,MST1R,NBN,NEFL,NOS2,NOTCH1,NPM1,NR4A1,NR4A3,NRARP,NRN1,NT5E,NTRK2,NUCKS1,P4HA2,PCDH10,PDGFA,PDGFB,PDHA1,PDK1,PELP1,PFKFB3,PIM2,PKM,PLAC8,PLAUR,PLOD2,PMAIP1,POLRMT,POU5F1,PPARA,PPFIA4,PPIA,PRKCA,PTEN,PTGS2,PTK6,QKI,RAB20,RIOK3,SDC4,SESN2,SLC16A4,SLC2A1,SLC2A4,SLC35A2,SLC40A1,SMAD7,SNAI2,SOCS3,SOD2,SOX9,SPHK1,SRD5A1,SSBP1,STAT3,STC2,SULF1,SUZ12,TAC1,TCF4,TERT,TFRC,TGFA,TGFB1,TGFB2,TIMP1,TLR2,TLR6,TMEM19,TMEM79,TNFAIP2,TP53,TRIM21,TRIM66,VASP,VEGFA,VEGFC,VIM,WNT10B,WT1,ZDBF2,ZNF667	1955 (14)
tributyrin		chemical drug	Inhibited	-5.516	1.98e-11	ADM,ADRB2,ATP2A3,BCL2A1,BIRC3,C1orf116,CASP3,CCN1,CCN2,CD274,CD46,CLDN1,CSGALNACT2,CXCL3,CXCL8,CXCR4,DAPP1,DUSP1,DUSP14,EDN1,ETS1,GBP1,HBEGF,HNRNPD,HSPA5,ID3,IL1B,IL24,IL6,KRT6B,MME,MYBL1,MYL12A,NFKB2,OCLN,OLR1,PDLIM5,PTGS2,RGS4,SAMD4A,SERPINB2,SLC30A1,SNAPC1,SOD2,STYK1,TNFAIP3,TUFT1,UGCG	1768 (13)
miR-1-3p (and other miRNAs w/seed GGAAUGU)		mature microRNA	Activated	2.532	3.06e-11	AGMAT,AGRN,ANKIB1,ANXA2,ARCN1,ARF3,ARHGAP29,ASH2L,ATP6V0A1,AXL,BDNF,BLCAP,BRI3BP,C12orf49,CAP1,CCSAP,CHST11,CLCN3,CNN3,CORO1C,CSRP1,CTSC,EGFR,EHMT2,EML4,EPB41L4B,FBLN2,FERMT2,G6PD,GCFC2,GNPDA2,GNPNAT1,GOLGA7,GPD2,H3-3A/H3-3B,HACD2,HACD3,HAND2,INPP5F,IP6K2,IQGAP3,KLHL42,LASP1,LIN7C,LRP1,LRRC8A,LZTFL1,MET,MMD,MOV10,MRC2,MTX1,MXD4,NETO2,NOTCH2,NRP1,OSBPL7,PDCD4,PDLIM7,PGM2,PICALM,PLEKHB2,POLA1,POLR2K,POM121/POM121C,PPIB,PRSS21,PTBP2,PTPRF,PXYLP1,RABL2A,RABL2B,RBM28,RBM47,RFT1,RNF138,SAC3D1,SDC4,SERP1,SFXN1,SH2D4A,SH3BGRL3,SH3PXD2B,SLC16A9,SLC25A1,SLC25A22,SLC25A30,SLC44A1,SPHK1,SRXN1,SYNE1,TAC1,TAGLN2,TIMP3,TLCD3A,TMSB10/TMSB4X,TPM1,TPM2,TPM3,TPM4,TPPP,TWF1,UHMK1,UNC93B1,UST,XPNPEP3,XPO6,YWHAQ
26s Proteasome		complex		1.911	3.17e-11	ADRM1,AHR,ARNT,ATF5,ATF7IP2,ATG5,ATG9B,ATP6V0E1,ATP6V1D,ATP6V1H,BAG3,BCL3,BIRC2,BIRC3,BMP2,BRCA2,CCNE2,CDC25A,CDC6,CDK1,CDKN1B,CENPE,CFLAR,CLCN7,CTSA,CTSB,CTSD,CTSF,CXCL2,CXCL8,DDX58,EGFR,EXO1,FOSL1,FOXO1,H2AX,HBEGF,HSBP1,HSPB8,ICAM1,IFI35,IL6,JUNB,KIF23,LAMP1,MDM4,MICA,MICB,NFKB1,NFKB2,NOTCH1,PKD1,POLA1,PPP2CA,PRKCA,PRKDC,PRNP,PSAP,PSMB3,PSMC2,PSMC4,PSMD2,PSMD6,PTEN,PTGS2,PTPA,RB1,RFC3,SKIL,SMAD2,SOCS3,SOX2,SQSTM1,SRC,STAT1,STAT5A,TGM2,TK1,TOP2A,TP53,TRAF4,TXNIP,UBE2H,UBE2I,UBFD1,ULBP2,UVRAG,VIM,VPS11,VPS18	1993 (17)
lipopolysaccharide		chemical drug	Inhibited	-11.834	3.78e-11	ABCA1,ABCB1,ABCB10,ABCB4,ABCC1,ABCC3,ABCC4,ACADM,ACLY,ACP5,ACSL1,ACTN4,ACVR1,ACVR2B,ADA,ADGRE2,ADM,ADRB2,AFF3,AGTR1,AHR,ALCAM,ALOX5AP,AMPD3,ANGPTL4,ANK2,ANKRD22,ANXA1,ANXA3,ANXA7,APOBEC3B,APOL6,APP,AQP3,ARC,AREG,ARG2,ARHGAP1,ARL4C,ARNT,ASAP1,ASCC3,ATF4,ATP2A2,ATP2B1,ATP5MC1,AXL,BAG3,BAMBI,BATF3,BCL10,BCL2A1,BCL2L1,BCL3,BDKRB1,BDNF,BGN,BID,BIRC2,BIRC3,BLZF1,BMP2,BMP4,C1R,C3,CALCB,CALM1 (includes others),CALR,CAPN2,CARD6,CASP1,CASP3,CASP4,CASP7,CASP8,CAV1,CAVIN1,CCN1,CCN2,CCNB1,CCNB2,CCND1,CCND3,CCNF,CCNI,CCNL1,CCPG1,CD14,CD274,CD2AP,CD46,CD58,CD59,CD63,CD81,CD8A,CD9,CDC25A,CDC42EP3,CDC42EP4,CDH1,CDH2,CDH5,CEACAM1,CEBPB,CEBPD,CEMIP,CEMIP2,CFD,CFLAR,CGAS,CHAF1B,CHD7,CHST3,CKAP4,CLDN1,CLEC7A,CMPK2,CNST,COL12A1,COL1A1,COL3A1,COL4A1,COL4A2,COL4A6,COL5A1,COL6A1,CREBBP,CRELD2,CSF1,CSF1R,CSF2,CST3,CTH,CTNNB1,CTSB,CTSC,CTSV,CUX2,CXCL1,CXCL11,CXCL12,CXCL16,CXCL2,CXCL3,CXCL8,CXCR4,CXCR5,CYCS,CYP27B1,DAXX,DDX17,DDX58,DDX6,DDX60,DGAT1,DHX58,DKK3,DLL4,DNAJB11,DNAJB9,DNAJC3,DRAM1,DUSP1,DUSP16,DUSP4,DUSP5,DUSP8,DVL2,DYRK3,E2F1,EDEM2,EDN1,EEF2,EFNB2,EGLN3,EGR1,EHD1,EIF2AK2,ELAVL1,ELF3,ELK3,ELL2,EMB,ENPP2,EP300,ERCC1,ERO1A,ERP44,ETS2,ETV5,ETV6,F2RL1,F3,FABP5,FAS,FBLN2,FBN1,FBXO32,FEM1C,FGB,FGF2,FIRRE,FLOT2,FLT1,FLT4,FN1,FNDC3A,FNDC3B,FOXA1,FOXC2,FOXG1,FOXO1,FST,FTH1,FURIN,FUT8,FYN,G0S2,G6PD,GADD45A,GADD45B,GAS1,GATA2,GBP1,GBP2,GBP3,GBP4,GBP6,GCLM,GHR,GK,GLCCI1,GLP2R,GLRB,GNA15,GNL3,GNPAT,GPC4,GPM6A,GPR85,GPSM1,GSN,GSPT1,GSR,GSTP1,GTSE1,GUCY1A1,GUCY1B1,H1-10,H3-3A/H3-3B,HACD2,HBEGF,HCAR3,HDAC9,HDLBP,HERC5,HEY1,HHEX,HIF1A,HIVEP2,HK2,HLA-A,HLA-DOA,HM13,HMGA1,HMGB1,HMOX1,HSF2,HSH2D,HSP90B1,HSPA1A/HSPA1B,HSPA4L,HSPA5,HSPA8,HSPB1,HTRA1,HYOU1,ICAM1,ICAM2,ICOSLG/LOC102723996,ID3,IER3,IFI16,IFI27,IFI35,IFI44,IFI44L,IFI6,IFIH1,IFIT1,IFIT2,IFIT3,IFIT5,IFITM1,IFITM2,IFRD1,IGFBP3,IGFBP4,IGFBP5,IKBKE,IKZF3,IL11,IL12A,IL12RB2,IL13RA1,IL15,IL15RA,IL18,IL1A,IL1B,IL1R1,IL1RAP,IL20RB,IL23A,IL24,IL32,IL36G,IL4R,IL6,IL6ST,IL7,IL7R,INPP5D,INSIG1,INSM1,INSR,INTS10,IRAK1,IRAK3,IRAK4,IREB2,IRF1,IRF2,IRF3,IRF5,IRF7,IRF8,IRF9,ISG15,ISG20,ITGA3,ITGA4,ITGA5,ITGA8,ITGAV,ITGB1,ITGB5,ITGB8,ITPKC,JAG1,JAK2,JDP2,JUN,JUNB,KANK1,KCNJ15,KCNK1,KCNMB4,KCNN4,KIF23,KIFC1,KIT,KLF10,KLF6,KYNU,LAMB1,LAMP1,LAMP3,LASP1,LCK,LGALS1,LGALS3,LGALS3BP,LGALS9,LIF,LIFR,LIMK2,LIMS1,LIPA,LIPG,LITAF,LMAN1,LMO4,LPAR1,LPL,LRP1,LRRC58,LRRFIP1,LRRK2,LTA4H,LYN,M6PR,MAF,MAFB,MAFF,MAGED1,MALT1,MAN1B1,MANF,MAOA,MAP2K2,MAP3K7,MAP3K8,MAP4K4,MAPK8,MAPT,MARCKS,MARCKSL1,MCL1,MCM10,MCM5,MCTS1,MEF2C,MELTF,MET,MFN1,MFN2,MICA,MIF,MKI67,MME,MMP14,MMP2,MRTFA,MSC,MSN,MST1R,MT2A,MTF1,MTSS1,MX1,MX2,MXD1,MXD4,MYD88,MYH9,MYL9,MYO9A,NBN,NCF2,NCOA2,NCOA3,NCOA7,NEK6,NFATC1,NFE2L2,NFKB1,NFKB2,NFKBIA,NFKBID,NFKBIE,NFKBIZ,NGFR,NID1,NID2,NKX3-2,NLRC5,NLRP3,NNMT,NOCT,NOS2,NOTCH1,NOTCH2,NPPC,NPTX1,NQO1,NR1H3,NR3C1,NR4A1,NR4A3,NR5A2,NRARP,NRP1,NRTN,NSFL1C,NTS,OAS1,OAS2,OAS3,OASL,OCLN,OGT,OLR1,ORAI1,OSMR,P2RY6,P4HB,PALM2AKAP2,PANX1,PARP10,PARP12,PARP4,PARP8,PARP9,PBRM1,PC,PCDH7,PCOLCE,PCSK6,PDCD1LG2,PDCD4,PDE3B,PDGFA,PDGFB,PDIA3,PDK4,PERP,PFKFB3,PFKP,PHLDA1,PHLDB2,PI3,PIK3AP1,PIK3R1,PIM1,PIM2,PKIG,PKM,PLA2G7,PLAA,PLAAT4,PLAU,PLAUR,PLEKHA1,PLIN2,PLK1,PLK2,PLK3,PLSCR1,PMAIP1,PMEPA1,PML,POLA1,PON3,POU4F1,PPARA,PPARD,PPARG,PPARGC1A,PPARGC1B,PPIA,PPM1D,PPP1CB,PPP1R13B,PPP1R16B,PRAME,PRDM1,PRDX1,PRDX5,PRKAA1,PRKAA2,PRKCA,PRR5,PSMB10,PSMB8,PSMB9,PSME1,PSME2,PSMG4,PTAFR,PTCH1,PTGER4,PTGES,PTGS1,PTGS2,PTHLH,PTPN11,PTPRB,PTPRG,PUS7,PYCARD,QKI,RAB1B,RAB20,RAB3B,RAB6A,RANBP2,RAPGEF3,RASGEF1B,RASL11A,RASSF2,RB1,RBMS1,RELB,REXO1,REXO2,RGCC,RGS7,RHOB,RHPN2,RIPK2,RND3,RNF19A,RORA,RPS14,RPS19,RPS2,RSAD2,RUNX2,RXRA,RXRG,SAA1,SALL1,SAP18,SARM1,SAT1,SATB1,SCARB1,SCML2,SCNN1A,SCUBE1,SDC1,SDC4,SEC24D,SEC61A1,SECTM1,SEL1L,SELENOP,SEMA3A,SEMA3G,SERPINA1,SERPINB1,SERPINB2,SERPINB9,SERPINE2,SERPINH1,SERPINI1,SFXN1,SIRPA,SIRT1,SIRT3,SLC15A3,SLC16A2,SLC1A5,SLC2A1,SLC30A1,SLC30A6,SLC31A2,SLC35A2,SLC39A10,SLC3A2,SLC40A1,SLC44A1,SLC46A1,SLC7A11,SLC9A1,SLC9A3,SLFN12L,SMAD2,SMAD7,SNAP23,SNAPC1,SNCAIP,SOCS2,SOCS3,SOD1,SOD2,SOX13,SP6,SPARC,SPCS1,SPHK1,SPP1,SPTLC2,SRPRA,SSBP1,SSBP3,SSTR2,STAM2,STAP2,STAT1,STAT2,STAT3,STAT5A,STAT6,STEAP4,STMN1,STS,STX11,STX4,STX6,STXBP1,SYNPO,SYP,TAC1,TAF4B,TAGAP,TALDO1,TANC2,TANK,TAP1,TAPBP,TBK1,TCF4,TENT5C,TERF2,TERT,TFDP1,TFPI,TFPI2,TFRC,TGFA,TGFB1,TGFB2,TGM2,THBD,THBS2,THRA,TICAM1,TIMP1,TIMP2,TIMP3,TIPARP,TIRAP,TJP1,TLR1,TLR2,TLR3,TLR6,TMEM154,TMEM19,TMSB10/TMSB4X,TNC,TNFAIP1,TNFAIP2,TNFAIP3,TNFRSF11A,TNFRSF1A,TNFSF13,TNFSF15,TNIP1,TNK2,TNKS2,TOP2A,TP53,TP53BP2,TPBG,TPT1,TRADD,TRIB1,TRIB3,TRIM21,TRIM22,TRIM25,TRIM29,TSC22D1,TSC22D3,TUBB4B,TXNIP,TYMP,UBE2I,UCHL1,UCN,UCP2,UGT1A1,ULBP2,VCAN,VDR,VEGFA,VEGFC,VEZF1,VHL,VIM,VSIR,WEE1,WNT5A,WT1,WTAP,XAF1,XBP1,XCL1,XDH,YWHAE,YWHAG,YWHAQ,ZBTB42,ZBTB7A,ZC3H12A,ZC3H12C,ZC3HAV1,ZEB1,ZFC3H1,ZFP36,ZFP36L2,ZNF281,ZNF496,ZYX	2613 (17)
MAPT	4.6	other		0.068	4.74e-11	AAK1,AARS1,ACLY,ACO2,ACTB,ACTG1,ACTN1,ADD1,ADD2,ALDH5A1,AMPH,ANXA6,AP2A1,APP,ARF1,ARF6,ATP1B1,ATP5F1B,ATP5F1C,ATP5F1D,ATP5PB,ATP5PF,ATR,BASP1,BCR,BDNF,BSN,C1QBP,C1R,C1S,C3,CAMK2G,CANX,CAP1,CAPN1,CAPN2,CASP3,CAST,CCDC25,CCNB1,CCND1,CCT7,CCT8,CDK5,CDKN1B,CFL1,CHRNA7,CKB,CKMT1A/CKMT1B,CLASP2,CLTB,CLTC,COX5A,CRYM,CTSD,CYCS,CYFIP2,DLD,DLG1,DNAJC5,DNAJC6,DPYSL3,DSTN,DYNC1LI1,DYNLL2,EEF2,EIF4A2,EIF5A2,ENSA,EPRS1,ERMP1,FBL,FBXO41,FGFR3,FKBP1A,FUZ,FYN,GAD1,GAPDH,GAS7,GLO1,GNA12,GNAO1,GNAZ,GNG2,GPM6B,GSK3B,GSTP1,GUCY1B1,H2AJ,HIF1A,HK1,HPCA,HSPA1A/HSPA1B,HSPA4L,HSPA5,HSPA8,HSPD1,HSPH1,HTT,IL1A,IL1B,IL6,JUN,LATS1,LRP1,LRP1B,MAP1A,MAP1B,MAPK1,MAPK3,MAPK8,MAPT,MBP,MCM10,MTHFD1L,MYO5A,NAPA,NAPG,NCKAP1,NDUFA5,NDUFA8,NDUFS4,NDUFS8,NEFH,NFKB1,NFKB2,NOS2,NTRK2,OGDH,PAFAH1B2,PAK1,PAK3,PCLO,PDE2A,PEA15,PEBP1,PFN2,PI4KA,PKM,PLAU,PLEC,PPA1,PPIA,PPP2CA,PPP3R1,PRDX3,PRDX5,PRDX6,PRNP,PSEN1,PSMD2,PTK2B,RAB10,RPGR,SH3GL2,SLC1A3,SNAP91,SNCB,SOD1,SQSTM1,STIP1,STMN1,STUB1,STXBP1,SYNE1,SYP,TLN1,TOP2B,TPM3,TPPP,TPT1,TUBA1A,TUBA1C,TUBA4A,TUBB2B,TUBB4B,TUBB6,TUFM,UBC,UCHL1,UQCRC2,USP9X,VAMP2,VEGFA,WASF1,YWHAE,YWHAZ	2232 (18)
CNOT7	0.453	transcription regulator	Activated	2.157	4.86e-11	B2M,BST2,C12orf75,CLDN1,CMPK2,CSTA,HERC6,IFI27,IFI35,IFI44L,IFI6,IFIT5,IFITM1,ISG15,LGALS3BP,OAS1,OAS2,OAS3,PARP12,PLSCR1,PPM1K,PSMB8,SLC7A11,SP110,STAT1,TAP1,TAP2,UBE2L6	635 (7)
5-fluorouracil		chemical drug	Inhibited	-4.76	5.53e-11	ABHD4,AHSA1,ANKRA2,ANXA2,ANXA4,ATF4,ATG5,ATP5F1B,ATP5F1C,ATP5PB,BAIAP2,BAK1,BBC3,BCL2L1,BIRC2,BIRC5,BTF3,CALU,CANX,CAPNS1,CASP3,CCNA1,CCND1,CCNG1,CCT3,CCT4,CD81,CD82,CDH1,CDK1,CDK2,CFLAR,COX6C,CSF1R,CSTF1,CTSD,CYCS,CYFIP2,DCXR,DDB2,DLL4,DRAM1,E2F1,EEF2,EGR1,EIF1,EIF2S2,EIF3C,EIF3G,ELOB,EPHA2,FAS,FBL,FBXW7,FDPS,FKBP1A,FOXF1,FOXO1,FXYD3,GADD45A,GAPDH,GARS1,GDF15,GSN,GTF2H2,HBEGF,HMOX1,HNRNPA1,HNRNPA2B1,HNRNPC,HSPA4L,HSPA8,IARS1,IDH2,IER5,IL1A,IL1B,ILF2,IP6K2,JAG2,JUN,KRAS,LIF,MCL1,MVP,MXD1,MXD4,NACA,NCR3LG1,NDUFA1,NDUFA4,NDUFS8,NINJ1,NNT,NOL8,NOTCH1,OSGIN1,PDGFA,PHLDA3,PKM,PLK2,PLK3,POLR2B,PSMA7,PSMB2,PSMB7,PSMD2,PSME1,PSME2,PTGS2,RAF1,RAP2B,RB1,RBL1,RBMX,RHOB,RPL10A,RPL11,RPL15,RPL18,RPL21,RPL24,RPL27A,RPL31,RPL36,RPL5,RPL6,RPL7A,RPS12,RPS13,RPS15A,RPS28,RPS4X,RPS8,RRP8,RXRA,SAT1,SDC1,SEC61A1,SERPINB1,SERPINB6,SLC25A5,SLC7A11,SMS,SNAI2,SNRPD2,SNRPE,SPHK1,SQSTM1,SRP9,SSB,STOM,TGFA,TGFB1,TLR3,TMSB10/TMSB4X,TNFRSF12A,TP53,TRAF4,TRIB3,TSC22D1,TSPYL2,TXNIP,UBE2C,UPP1,UQCRC2,VDR,XPOT,YAP1,ZFP36L1,ZMAT3	2188 (18)
TCF7L2	-0.435	transcription regulator	Inhibited	-4.007	5.75e-11	ACADL,ACSL1,ADD1,ADGRG1,ADIPOR2,ALDH1A2,ANKIB1,ANKRD13A,ANLN,ANXA1,AQP3,ARAP2,ASPH,ATP8B1,AXIN2,BIN1,BIRC5,BMP4,CAMK2N1,CAP1,CCN2,CCN5,CCND1,CCNYL1,CCP110,CD24,CDKN1B,CEMIP2,CHMP1B,CLDN11,CNP,CPD,CREB5,CSRP1,CTNNA1,CTNNAL1,DEGS1,DHRS7,DOCK9,DUSP15,EGFR,ELOVL1,ENPP2,ENPP4,EPAS1,EPCAM,EPHB1,ERBB3,ERBIN,EVI2B,FAM91A1,FBXO32,FBXO8,FKBP1A,FRMD4A,FTH1,GCLM,GLTP,GRAMD2B,GSN,GSS,HHIP,ID1,ID3,ID4,IL1RAP,IL23A,IRS1,IRS2,JAG1,JAM3,KDM4B,KIF5B,KLHL2,KLHL4,KNDC1,LAMP1,LBH,LDLRAP1,LEF1,LPAR3,LTV1,MAFA,MAN1A1,MAP4K4,MAP7,MBP,MCAM,ME1,MEN1,MMGT1,MOSPD2,MTMR2,MYO6,NCOR2,NKAIN1,NKAIN2,NKX2-1,NPAT,NPC1,NPC2,OLIG2,PARVB,PDX1,PI4KB,PICALM,PIM3,PIP4K2A,PKD1,PLEKHA1,PLEKHG1,PLEKHG3,POLR1D,PPARGC1A,PPP1R14A,PPP1R16B,PRICKLE1,PTPN11,QKI,RASGEF1B,RCBTB1,REEP3,RFFL,RHBDL2,RHOA,RNF13,SDC2,SECISBP2L,SH3GL3,SLC22A23,SLC44A1,SMAD7,SMIM15,SMURF1,SNAI2,SNAP23,SNX18,SNX30,SORBS3,SOX2,SPP1,SRD5A1,SRPK1,SRSF1,SUZ12,SYPL1,SYTL2,TAF10,TBC1D5,TGIF1,TMEM123,TMEM125,TMEM163,TMEM182,TMEM63A,TNS1,TPPP,TPRN,TRIM59,TSPAN15,TWF1,UGT8,VEGFA,YAP1,YPEL2,ZNF536	2401 (22)
KDM5B	0.22	transcription regulator		1.867	6.52e-11	ASF1A,AURKA,CAV1,CCN2,CCNA1,CCNB1,CCND1,CD2BP2,CDC14A,CDCA3,CDIPT,CDK1,CDKN1B,CLCF1,CLDN1,DLGAP5,DNAL4,E2F1,ECT2,EGR1,EHD1,ERBB2,ERBB3,FABP5,FBXO5,FHL1,FOXA1,FST,GADD45A,GAL,GATA4,GREB1,IARS2,IGFBP2,INSIG1,IPP,ISG15,ISL1,ITGB1BP1,JADE2,LGALS3BP,LIMCH1,MAPK8IP3,MCAM,MCM3,MIA3,MPC1,MT1E,MT1F,NCAPH,NDC80,NEFL,NKX2-5,NOL3,OSER1,PDE3B,PHF20,PIR,PLS3,POLB,PPOX,PRPS1,RECQL,REEP1,RNASET2,RNF40,SAT1,SCNN1A,SMARCA2,SMOX,SOX9,SS18,STAT5A,TAL1,TGFB1,TGFB2,TMEM14A,TNFSF13,TOP2A,WNT3A,WNT7B,XBP1	2184 (18)
ERG	-2.722	transcription regulator		0.099	8.03e-11	ABCC4,ACTN1,ADD1,ADGRG1,ADRB2,ARFGEF2,ARHGAP17,ARHGAP20,ARHGAP24,ARHGAP28,ARHGAP31,ARHGEF6,AXIN2,BCR,BDKRB1,BIRC3,CD164,CD59,CDC42BPB,CDH1,CDH2,CDKN2D,CHRNB1,CHTOP,CLIP1,COL11A2,COLGALT1,CTNNB1,CUX2,CXCL1,CXCL8,CXCR4,CYFIP1,DAAM1,DBN1,DIAPH3,DNMBP,DSTN,ELMO1,EPB41L3,ETS1,EXT1,FHL1,FKBP5,FLNB,FLNC,FLT1,FMNL3,FYN,GMFB,GUCY1A1,GUCY1B1,HMGB1,HPCAL1,ICAM1,ICAM2,IGF1R,IKBKG,ITGA6,LAMA5,LEF1,MAGI1,MET,MYO10,MYO1D,MYO5A,NLGN1,NPAS1,NRCAM,NUMB,PARVA,PHACTR2,PIM1,PLAU,PLAUR,PLPP3,PREX2,PRKCI,PTPN11,PTPN6,PXN,RAB2A,RAB7A,RAPH1,RASA2,RASIP1,RBMS1,RCAN2,RGS3,RHOA,RHOBTB1,RPL27A,RPS11,RRAS,SLIT2,SOX9,SPARC,SPP1,SPTBN5,SREBF2,SVIL,TACC1,TGFB1I1,TGFBR2,TRIOBP,TSC22D3,UPF3A,VIM,WASF3,WIPF1,WNT11,WNT3A,ZBTB16,ZEB1	1809 (15)
lactacystin		chemical - protease inhibitor	Inhibited	-2.699	8.6e-11	ACTB,ADRB2,AK2,AKR1B1,APP,ARHGDIB,ATP2A3,ATP6V0A1,BAD,BAG3,BAK1,BCAR1,BEX1,BIK,CBL,CCND1,CCND3,CD24,CD9,CDKN1B,CFL1,CFLAR,CLIC1,CTSD,CXCL8,CXCR4,CYP24A1,DUSP1,E2F1,ERBB2,FAS,FOSL1,FOXO1,FTL,FUS,GBA,GNAI1,GNAI2,GSTP1,HIF1A,HLA-A,HLA-B,HLA-C,HMOX1,HNRNPA2B1,HSP90B1,HSPA5,HSPB1,HSPB8,IFRD1,IGFBP5,IL12A,IL6,IRAK4,IRS1,IRS2,ITCH,ITPRID2,LDLR,MAP1B,MAPK6,MCM10,MMP11,MMP2,NCOA2,NCS1,NFE2L2,NFKBIA,NKX2-1,NOS2,NR1H3,NR3C1,NR4A1,OPTN,P4HA2,PAK2,PDIA2,PDX1,PEA15,PEBP1,PFN1,PMAIP1,PPIA,PRKCA,PSEN1,PTEN,PTGS2,PXN,RAC1,RANBP1,RANGAP1,RICTOR,RPLP2,RUNX2,SAT1,SH3BGRL,SLC1A1,SLC3A2,SQSTM1,SREBF2,STMN1,SYK,TCERG1,TLR2,TP53,TUBB4A,VDR,VHL,XIAP,ZFP36L2	2234 (17)
JUN	1.403	transcription regulator	Inhibited	-4.437	9.94e-11	ABCB1,ACP5,AKT1,AKT3,ALPP,ANKRD2,ANXA1,ANXA2,APP,ARNTL2,ARTN,AXL,BAK1,BBC3,BCL2A1,BCL3,BCL9,BDNF,BEX2,BIRC2,BIRC3,C3,CALM1 (includes others),CAPN2,CAPNS1,CASP4,CAV1,CCN1,CCN2,CCND1,CCND3,CD14,CD164,CD274,CDH1,CDK1,CDKN1B,CFD,CFLAR,COL1A1,COL24A1,CSF1,CSF1R,CSF2,CSTA,CXCL1,CXCL16,CXCL3,CXCL8,CYCS,CYGB,CYP1B1,DKK1,DUSP1,DUSP5,DUSP6,E2F7,EDN1,EEF2,EGFR,EHD4,EPAS1,ERBB2,ERCC1,ERCC4,EZR,F3,FAS,FBLN5,FGF2,FLNC,FN1,FOSL1,FOXA1,FOXC1,FTH1,FUS,GADD45A,GAS6,GDNF,GREB1,GSK3B,GSTP1,HEY1,HK1,HK2,HLA-B,HMGA1,HMOX1,HNRNPA2B1,HNRNPU,HOMER1,ICAM1,IFI16,IGF1R,IGFBP2,IGFBP3,IGFBP4,IGFBP6,IGFBP7,IL1A,IL1B,IL1RL1,IL23A,IL24,IL6,IL7R,IRAK3,IRS2,ITGAV,ITGB1,ITGB8,JUN,JUNB,LAMP2,LGALS3,LGR5,LIF,LMNA,LPAR1,LTBP1,MAF,MAFA,MAPK3,MBP,MCF2L,MET,MMP2,MSH2,MT2A,MXI1,NBPF1 (includes others),NCAM1,NCF2,NEFH,NFATC1,NFKB2,NFKBIA,NFKBIZ,NKX2-5,NOS2,NOX5,NQO1,NR4A1,NR5A2,NRCAM,NTS,PAK3,PARVA,PDCD4,PDK1,PEA15,PIM1,PLA2G4A,PLAGL1,PLAU,PLAUR,POLI,POU5F1,PPM1D,PPP2CA,PPP2R2A,PRDX1,PTBP2,PTEN,PTGES,PTGS2,PTHLH,PTPN6,PTPRD,RARG,RASA1,RELB,RHOB,RNF7,RUNX2,RXRA,S100A10,SAA1,SDC1,SDK1,SERP1,SERPINB2,SERPINB9,SF3B3,SGK1,SLC19A1,SLC38A2,SLC7A1,SLC8A1,SMAD7,SNAI2,SNCG,SNRNP70,SOCS3,SOD2,SOX2,SPARC,SPHK1,SPP1,SPRR2A,STAT1,STAT6,STMN1,SULF2,SVIL,SYK,TGFB1,TIMP1,TIMP3,TK1,TNC,TNFRSF10A,TNFSF15,TP53,TP73,TWIST1,VDR,VEGFA,VEGFC,VIM,WNT4,WNT5A,WNT9A,XIAP,XPO5,YWHAG,ZEB1,ZEB2,ZFP36,ZNF385A	2319 (16)
IL15	-3.448	cytokine	Inhibited	-3.218	1.05e-10	ACADS,ACTN4,AHR,AKT1,AKT2,ANXA1,APBA1,AQP3,ARHGDIB,ARNT,ATF4,BAMBI,BBC3,BCL2L1,BPGM,BRK1,CALM1 (includes others),CAMK2G,CASP3,CCN2,CCND1,CCND3,CD226,CD274,CD46,CD59,CD8A,CDH1,CDK2AP1,CDK6,CDKN1B,CDKN2B,CEACAM1,CEBPB,CHRNA7,CKS1B,COPB2,COX6C,CPT1A,CREBBP,CSF1,CSF2,CXCL12,CXCL2,CXCL8,CXCR4,DARS2,DPYSL5,DUSP11,DUSP14,DUSP5,EDN1,EGLN1,ELK3,ELOC,EOMES,EPHB1,ERBB2,ETS1,EXOSC8,FAM160B1,FAS,FKBP1A,FYN,G6PD,GABARAPL2,GABPB1,GALM,GAPDH,GARS1,GCNT1,GLDC,GNL2,GPC1,GPD2,GPRC5A,HIF1A,HK1,HK2,HLX,HMCN1,HMOX1,HNRNPA2B1,HSPA8,ICAM2,ICAM5,ID4,IFI35,IFIT1,IFITM1,IGF1R,IL12RB2,IL15,IL15RA,IL1R1,IL1RAP,IL24,IL32,IL6,IL7R,IRF1,ITGB1,ITGB5,JUN,JUNB,KIT,KLRG1,LAMP1,LCK,LEF1,LIF,LYN,MACROH2A1,MAF,MAP2K1,MAPK1,MAPK3,MCL1,MCM5,MICA,MICB,MIF,MKI67,MKNK1,MLLT3,MSLN,MX1,MYD88,NAGA,NCAM1,NFKB1,NFKBIA,NME4,NOS2,NOTCH1,NR3C2,PA2G4,PAFAH1B3,PDCD4,PDIA3,PDK1,PFDN4,PFKFB2,PFKFB3,PFKP,PFN1,PGD,PGM1,PGM2,PIK3R1,PIM1,PKM,PKMYT1,PLA2G4A,PLCG2,PMAIP1,POLR2K,PPARD,PPARGC1A,PPARGC1B,PRDM1,PRDX4,PSAP,PSMB10,PSMB8,PSMB9,PTP4A2,PYGL,RAB8A,RAC2,RAET1L,RBBP8,RBX1,RPIA,RPS6,S100A11,SF1,SIRT1,SLC16A1,SLC25A5,SMAD2,SMAD3,SMAD7,SOCS2,SORL1,SP100,SRSF7,SYNPO,TALDO1,TCF7,TFRC,TGFBR2,TIMP1,TJP1,TLR2,TNFRSF13C,TNFRSF1A,TNFRSF25,TOP2A,TRIM5,TSPAN7,ULBP2,UPP1,VDAC3,VDR,VEGFA,XBP1,YARS1,YES1,ZFP36,ZFP36L1	1981 (14)
lenalidomide		chemical drug	Inhibited	-3.812	1.09e-10	ACTG1,ADAT3,ANOS1,AUTS2,BCL11B,BCL9L,BEST3,BID,BTBD7,CAPN1,CARD16,CASP1,CAV1,CAV2,CCND1,CD226,CEBPB,CEMIP2,COX11,CRBN,CSNK1A1,CTNNB1,CTTNBP2,DFFA,DHTKD1,DKK1,DLD,DOCK4,DTNA,DVL3,EIF3M,ELF3,FCHO2,FLNA,FN1,FZD10,FZD2,FZD4,FZD5,FZD7,GAS6-DT,GINS4,GLUD1,GNPNAT1,GPR68,HILPDA,HS3ST3B1,HSPA5,IFI27,IFI6,IFIH1,IFIT3,IFIT5,IGF2BP3,IGSF11,INAFM2,ITPR1,KIF16B,LEF1,LHFPL2,LIMA1,LPL,LRP1,MAML2,MAN1C1,MGLL,MICA,MIEF1,MMACHC,MRS2,NEK6,NETO2,NFATC1,NFIB,NFKBIZ,NMI,NUDCD1,NUP43,PDK1,PGM2,PLOD2,PPP2R1B,PPP4R3B,PTEN,PTPRM,PVR,RFC3,RNF213,ROR1,RRM1,RRP1B,RTP4,RYR1,SCN9A,SEL1L,SETMAR,SHISAL1,SIPA1L2,SLC7A2,SMAD3,SOX9,SPRR2A,SPSB1,STAMBPL1,SUV39H2,TCF4,TCF7L1,TERT,TET1,TMEM64,TNFRSF21,TNS3,TP73,USP9X,VIM,WDFY3,WDR4,WDR72,WNT10B,WNT11,WNT3,WNT4,WNT7B,WNT9A,XBP1,YPEL2,YWHAZ,ZNF148,ZNF706,ZWILCH	2320 (17)
let-7a-5p (and other miRNAs w/seed GAGGUAG)		mature microRNA		1.487	1.27e-10	ADAMTS14,ADAMTS15,ADAMTS2,ADGRG1,ATP6V0A1,ATXN7L3,BCL2L1,BCL7A,BDNF,BIRC5,BMP2K,CAPG,CASP3,CCND1,CDC25A,CDH2,CDIPT,CDK6,CDK7,CEMIP2,CHMP2A,CIAO2A,COL1A1,COL24A1,COL3A1,COL4A1,COL4A2,COL4A5,COL5A1,COL8A1,COMMD9,DHX57,DOCK5,DSP,DUSP23,FANCD2,FNDC3A,GEMIN7,GTPBP3,HMGA1,HMOX1,HYOU1,IFIT5,IFRD1,IGF2BP1,IGF2BP2,IGF2BP3,ITGA1,ITGA4,KRAS,LAMC1,LOXL2,MARS2,MED28,MLLT1,NEDD4,NF2,NID1,NID2,NXN,P3H1,PDGFA,PDGFB,PGRMC1,PLEC,PLOD2,POM121/POM121C,PRDM1,PRRC2A,PTGS2,RBM19,RDH10,RHOB,RPP38,RRP8,RTCA,S100A4,SCYL1,SIGMAR1,SLC1A4,SLC25A1,SLC25A24,SLC38A1,SMAD2,SMC1A,SMOX,SNAP23,SPARC,SPCS3,STAT3,SYPL1,TAGLN,TGFBR2,TGFBR3,TPM2,TRIM71,TRMT1,TUSC2,UGT8,USP44,VCAN,VIM,VPS39	914 (7)
progesterone		chemical - endogenous mammalian		-0.881	1.27e-10	ABCB1,ABCB4,ACOX1,ACP3,ACP5,ACSL1,ACTB,ADARB1,ADCYAP1R1,ADM,ADRB2,AGTR1,AK3,AKR1C3,ALDH1A2,ALPL,AMPD3,AREG,ARL4A,ATP1B1,ATP5MC2,AURKA,B3GALNT1,BCL2L1,BDNF,BHLHE40,BIRC3,BMP2,BMP2K,C3,CADM1,CALCB,CAPRIN2,CASP3,CAV1,CCN5,CCNB1,CCNB2,CCND1,CCND3,CCNG1,CD82,CDC25A,CDH1,CDH2,CDK2,CDKL2,CDKN1B,CDKN2B,CDT1,CEBPB,CEBPD,CFD,CHAF1A,CHAF1B,CHERP,CKMT1A/CKMT1B,CLDN4,CNDP2,CRCP,CSF1,CST3,CTDSPL,CTNNA1,CTSF,CTSV,CXCL11,CXCL12,CXCL8,CXCR4,CYP1B1,CYP26A1,DBP,DKK1,E2F1,E2F3,EFNA1,EGFR,EGR1,ELL2,ELOVL2,ENC1,ENG,ENPEP,ENPP1,ENPP2,EPAS1,ERBB2,ERBB3,ERRFI1,ESPL1,EZR,F2RL1,F3,FKBP3,FKBP4,FKBP5,FLT1,FN1,FOXC1,FOXO1,FRAT2,FST,FTH1,G6PD,GAD1,GAL,GARS1,GAS6,GATA2,GHR,GPAM,GRB10,GREB1,GRINA,HBEGF,HEY1,HIF1A,HOXA10,HOXA11,HSPA8,HUNK,ICAM1,ID1,ID3,IDE,IDH2,IGFBP2,IGFBP3,IGFBP5,IKBKB,IL12A,IL15,IL1A,IL6,INSR,IRS1,IRS2,ISG20,ITGA1,ITGA2,ITGA5,ITGB1,JAM2,JUN,KCNG1,KCNH2,KCNK1,KLF10,KLF5,KLF9,LDLRAD4,LEPR,LEPROT,LGALS1,LGALS3,LGR5,LIF,LIPE,LITAF,LMO7,LPL,LRP2,LXN,MAOA,MBP,MCM3,MCM5,MCM6,MCM7,MCOLN2,ME1,MICOS10-NBL1/NBL1,MKI67,MME,MMP2,MT2A,MTSS1,MYD88,MYO10,MYO1D,NCAM1,NCAPH,NET1,NFKBIA,NOP16,NOS2,NPC1,NPL,NPY1R,NR1H3,NR3C2,NR4A1,NRP1,NT5C2,NTF4,NUDT3,OCLN,PARM1,PCDH1,PDGFA,PDHA1,PDK1,PDK3,PDLIM1,PDXDC1,PDZK1IP1,PFKFB3,PGRMC1,PIK3R1,PIM2,PIP5K1B,PISD,PKM,PLA2G7,PLCL1,PLK2,PLPP3,PMP22,PPARG,PPM1H,PPP2CA,PRNP,PRSS23,PTBP3,PTGER4,PTGS1,PTGS2,RAB11FIP5,RAB27B,RACK1,RAP1B,RASSF2,RNF227,RRM2,RTN4,S100A4,S100P,SGK1,SLC1A5,SLC2A1,SLC31A2,SMAD2,SMPDL3A,SOD2,SPHK1,SPP1,SPSB1,SRD5A1,SRSF7,ST3GAL4,STAT1,STAT3,STAT5A,SYP,TBC1D8,TBX2,TERT,TGFB1,TGFB2,TGFBR3,TGM1,THBD,TIMP1,TIMP3,TIPARP,TK1,TNFRSF1A,TNFRSF21,TP53,TRPV1,TYMP,UGCG,UGT1A1,URB2,VDR,VEGFA,VEGFB,VIM,WFDC2,WNT4,WNT7B,XDH,YWHAG,ZEB1	2394 (21)
filgrastim		biologic drug		1.032	1.54e-10	ACSL1,ACSL4,ADAM15,AGAP5 (includes others),ALDH6A1,ALPL,ANXA1,ANXA3,ARHGAP24,ARHGAP25,ARRB1,ASCL2,ATP11B,ATP13A3,ATP6V1C1,B2M,BCL2L1,BEX3,BIRC3,CARD6,CAST,CCNA1,CCNC,CCND3,CD177,CD46,CD59,CDC42EP3,CEACAM1,CEP57,CEP63,CHAF1A,CLEC7A,CPD,CRTC3,CRYBG1,CSF1R,CST3,CXCL1,CXCL8,CXCR4,CYB561,CYP1B1,CYSTM1,DACH1,DDAH2,DDHD1,DDX58,DEXI,DGKG,DPH5,DPYD,DPYSL3,E2F2,ELMO2,EPHB1,EPSTI1,ERLIN1,ETS2,EXT1,FABP5,FAM111A,FCMR,FKBP5,G0S2,GABBR1,GADD45A,GAPDH,GATA6,GBP1,GBP3,GLIPR1,GNS,GPAT4,GRINA,HERC5,HEY1,HHIP,HILPDA,HIP1,HMGA1,ICAM2,IFI44,IFI6,IFIT1,IFIT2,IFIT3,IFIT5,IGF2BP2,IL1R1,IL1RAP,IL31RA,IL32,IL4R,IRAK3,IRAK4,IRF2BP2,ISG15,ISOC1,ITGA4,ITPKC,JAK2,JARID2,JUN,KIT,KLF6,KLF9,LDLR,LEF1,LGALS3,LGALS8,LPAR6,LY75,LYSMD2,MAFF,MAPK14,MAPK6,MBIP,MCCC1,MCM7,MEF2C,MELTF,MGAM,MME,MVP,MX1,MYO10,NCOA4,NCOR2,NDC80,NFKBIE,NHS,NLRP3,NR4A1,NR4A3,NRGN,OAS3,OASL,OLIG2,P2RY2,PCGF5,PCSK9,PDE4D,PDLIM1,PFKFB2,PFKFB3,PGD,PHF6,PHLDA2,PHTF1,PIM2,PLAUR,PMAIP1,POLB,PRDX2,PRKAG2,PRKAR2A,PRKAR2B,PROK2,PRRG4,PSMB10,PSME1,PSME2,PTGS2,QSOX1,RBP7,RELB,RSAD2,S100A10,S100A4,SAMHD1,SDHAF3,SERPINB1,SGK1,SLC1A3,SLC25A22,SLC26A6,SLC45A3,SMAD3,SMPDL3A,SORT1,SPECC1,SPP1,SQSTM1,SSBP3,SSRP1,ST6GALNAC3,STAT1,STK3,SULF2,TAGAP,THRA,TLE5,TMEM140,TNFAIP2,TNFRSF10A,TNFRSF25,TRERF1,TRIO,TSC22D1,TST,VIM,VNN1,XAF1,XBP1,XRN2,ZFP36L1,ZMYND11,ZNF254,ZNF649
CD24	-6.245	other		-1.163	1.85e-10	ADRB2,APOBEC3B,ATP13A3,BCLAF1,BIK,CAV1,CHAC1,CTTN,CXCL8,DEPDC1,DEPDC1B,DLG1,DNAJC13,DUSP5,ECM1,FRYL,FXR1,GDF15,HOMER3,HSPB8,ICAM1,ISG20,JMJD1C,JUN,KIF18A,LAT2,LPP,LRPPRC,MBNL1,MCAM,N4BP3,NAGK,NCOA3,NRIP1,OASL,PDGFB,PDS5A,PHF10,PLAU,PLCB1,PRDX2,RAF1,RANBP2,RASA1,RBBP6,RELB,SFPQ,SLC30A1,SLC4A4,SMC4,SPG11,SPHK1,SYNE2,TFPI,TFPI2,TOP2A,TP53,TP53INP1,TPP2,TPR,TRIM8,TTC3,TUFT1,ULBP2,UROD,VDR,VPS13B,VPS13C	1995 (14)
CDKN1A	-2.937	kinase	Activated	2.239	1.96e-10	ACTB,ADAM10,ANLN,APP,ATAD2,ATR,AURKA,BBC3,BCL2L1,BIRC2,BIRC5,CAP1,CASP3,CCN1,CCN2,CCNB1,CCND1,CCND3,CDC25A,CDC25B,CDC6,CDK1,CDKN1B,CDKN2B,CDKN3,CENPF,CEP55,CHAF1B,CHEK1,CKS1B,COL4A1,COL4A2,COL5A1,CSF2,CTSB,CXCL2,CXCL3,DLGAP5,DPP3,DSE,DTL,DUSP1,E2F1,E2F2,E2F5,E2F7,ECSIT,EIF2S1,EOMES,EXO1,FAS,FN1,FOXM1,GADD45A,GMFB,GNAI1,GRN,GSTO1,H2AX,HIF1A,HJURP,HNRNPA2B1,HSPA1A/HSPA1B,HSPA5,IFITM3,IFNGR1,IL1B,IL1R1,IL32,IL6,ITGAV,ITGB5,JAG1,KIF20A,KNSTRN,KRT18,LAMC1,LBR,LGALS3,LGALS3BP,LIMA1,LOXL2,LUC7L3,MAF,MBNL2,MCM3,MCM5,MCM6,MCM7,MIS18BP1,MKI67,MSN,MSX1,NCAPD3,NFKBIA,NPM1,OSMR,PCGF3,PELO,PHGDH,PLK1,PLK2,POLD1,PRSS23,PSAP,RACGAP1,RB1,RBL1,RRM1,SAA1,SHC1,SMC4,SOD2,SOX9,SPAG5,SPDL1,STK3,STMN1,TCN2,TERT,TGFA,TGM1,TNFSF13,TOP2A,TP53,TP53I3,TPX2,TUBB4A,TUBG2,UBE2C,VEGFA,VEZT,VIM,WNT3,WNT4,XRCC6,ZBED5,ZNF629,ZNF84	2109 (20)
GLI1	4.889	transcription regulator	Inhibited	-2.057	2.3e-10	ACADVL,AKT1,ARC,ARPC5,BCL2A1,BCL2L1,BID,BNC1,C11orf96,CAV1,CCND1,CCSAP,CD24,CDC34,CDH1,CDK2,CEP70,CMPK2,CNIH4,COL1A1,COL2A1,CSF1,DEGS1,DKK1,DRG2,ELAVL2,EMB,EPB41L4B,EZR,FAS,FHL1,FOXC2,FOXM1,FUCA2,GALNT2,GATA4,GATA6,GLI1,GLI2,GOSR1,GPC3,GPER1,GREM2,HEY2,HHIP,HNRNPU,HOXA5,HPSE,IDS,IGFBP6,IGFBP7,IL6,INSIG1,IRS1,JAG2,JUP,LMNA,LZTS1,MAN1C1,MEF2C,MEST,MIA2,MLH1,MMP11,MMP2,MNX1,NAV3,NIPAL2,NKX2-8,NR2F2,NREP,PAX2,PCDH18,PDGFA,PDZRN3,PHLDA2,PIM1,PLPP2,POU5F1,PRKCI,PTCH1,PTCH2,PTHLH,PVR,RAB34,RHOB,RNASEL,RPS6KA1,RRAS2,RUNX2,RXRA,SALL1,SH2B3,SH3GLB1,SOX2,SOX5,SOX6,SOX9,SPP1,SYNE1,TERT,TIMP3,TMEM100,TMEM79,TNC,TOM1,TP53,TSC22D1,TTC13,TUFM,UPF3A,USP7,VEGFA,VEGFC,VIM	2647 (23)
YAP1	-2.605	transcription regulator	Inhibited	-3.845	2.73e-10	ACLY,ACSL4,ACTG1,AKT1,AMOTL2,ANKRD1,ANLN,AREG,BCL2L1,BIRC5,BMP2,CASP3,CASP8,CCDC80,CCN1,CCN2,CCN5,CCNB1,CCND1,CCNF,CD274,CDC42EP3,CDC6,CDH1,CDK1,CDK2,CDK6,CDKN2B,CDX2,CPT1A,CPT2,CRIM1,CTNNB1,CXCL8,CYTOR,DDAH1,DIAPH3,DTYMK,E2F1,EDN1,EGFR,EGR1,FBXO32,FLNA,FN1,FOXM1,GADD45A,H2AX,ICAM1,ID1,IGF1R,IL1A,IL1B,IL6,ITGA5,KIF23,LATS2,LIFR,LINC00662,LMNA,LPL,MCM3,MCM6,MSLN,MYH3,MYH9,MYL9,NDUFS8,NEGR1,NF2,OCLN,PDGFB,PLK1,PMAIP1,POLA1,PPP1R3B,PTEN,PTGS2,RPL10A,RPL11,RPL12,RPL13,RPL14,RPL15,RPL18,RPL18A,RPL21,RPL24,RPL27,RPL27A,RPL3,RPL31,RPL39,RPL4,RPL5,RPL6,RPL7A,RPL8,RPLP2,RPS11,RPS12,RPS13,RPS14,RPS15,RPS15A,RPS18,RPS19,RPS19BP1,RPS2,RPS20,RPS21,RPS24,RPS28,RPS3,RPS6,RPS8,RPS9,RPSA,RRM1,RRM2,SGK1,SMAD2,SNAI2,SORBS1,SOX2,SOX9,SYNE3,TAGLN,TBC1D2,TFRC,TGFB2,TK1,TOP2A,TP73,VIM,WTIP,WWC1,WWTR1,ZEB1	2009 (18)
dihydrotestosterone		chemical - endogenous mammalian		-1.698	3.47e-10	ABCA1,ABCC4,ACADVL,ACLY,ACO2,ACP3,ACTB,ADIPOR2,ADM,ADTRP,AGTR1,ALDH1A3,AMH,APP,AREG,ASAP2,ATAD2,ATP2A1,ATP2A2,AXIN2,B2M,BASP1,BCAP31,BCAR1,BCL2L1,BCOR,BGN,BMPR2,BRIP1,C1orf116,CACYBP,CALCB,CAMKK2,CANX,CASP1,CASP3,CASP8,CCN2,CCNB1,CCND1,CCND3,CCNI,CCT3,CD63,CDC6,CDCA7,CDH1,CDH2,CDK2,CDKN1B,CIAO2A,COBLL1,COL3A1,COL4A1,COL6A1,CPT1A,CSNK2A1,CTNNB1,CYTH2,DCTPP1,DDX54,DEPDC1,DPM3,DTL,DYNC1LI2,EFNA1,EGFR,EGR1,EIF4EBP1,ELAVL1,ELOVL7,EPB41L4B,ERBB2,FAM111B,FBXO32,FGF2,FGFR1,FKBP4,FKBP5,FN1,FOXE1,FOXO1,FOXP2,FOXQ1,FRK,FST,FTH1,FTL,FZD6,G0S2,GAPDH,GAS6,GHR,GOSR1,GPRIN2,GPX3,GRB10,GREB1,GRN,GRWD1,GSN,GSTP1,HECTD2,HK2,HLA-A,HMGN1,HNRNPU,HOMER2,HOXA5,HSPA1A/HSPA1B,HSPB1,IGF1R,IGFBP2,IGFBP3,IGFBP4,IGFBP5,IGFBP7,IL1A,IL6,IL6ST,INSR,IQGAP2,IRS1,IRS2,ITGA2,ITGB1,JAG1,JUN,KCNH2,KLK7,KPNA1,LAMA5,LDLR,LDLRAP1,LEF1,LGALS1,LIPE,LOX,LPL,LTBP1,MAF,MAFF,MAK,MCAM,MCM10,MCM5,ME1,MGLL,MLXIPL,MME,MMP2,NEDD4L,NFKBIA,NID2,NOS2,NOTCH1,NPEPPS,NR3C1,NR4A1,PA2G4,PC,PDCD4,PEA15,PER1,PFN1,PHGDH,PHLDA1,PIAS3,PLAGL1,PLAU,PMAIP1,PMEPA1,POLDIP3,POLR2D,PPARA,PPARG,PREP,PRNP,PRUNE2,PTGER4,PTGS2,PTHLH,RAB27A,RAB2A,RAB3B,RAD21,RAD23A,RARG,RASSF9,RB1,RHOB,RMI2,RPL12,RPL27,RPL3,RPL5,RPL8,RPLP2,RPS12,RPS20,RPS24,RPS28,RUNX1,RUNX2,S100A3,SCP2,SEL1L,SELENBP1,SELENOP,SELENOW,SERPINB6,SERPINE2,SGK1,SHC1,SLC16A7,SLC1A3,SLC1A4,SLC1A5,SLC25A16,SLC25A40,SLC2A1,SLC2A4,SLC2A9,SLC3A2,SLC4A4,SLC7A8,SLCO3A1,SMAD3,SMARCC1,SNAI2,SORT1,SOX9,SPARC,SPP1,SQLE,SRD5A1,SREBF2,SSRP1,ST6GALNAC1,STAT5A,STXBP1,SYP,TACC2,TALDO1,TAPT1,TERT,TFPI,TGFB2,TGFBR2,TGFBR3,TGM2,TIMP2,TIMP3,TLE5,TP53,TWIST1,UAP1,UCN,UGDH,VCAN,VEGFA,VIM,WEE1,WNT4,WNT5A,WNT7B,ZBTB16,ZEB1	2879 (22)
paclitaxel		chemical drug		-0.313	3.64e-10	ABCB1,ABCB10,APC2,AREG,ATF4,BCL2L1,BHLHE40,BHLHE41,BIRC3,BIRC5,CACNB3,CASP10,CAV1,CCN2,CCND1,CCNG1,CD274,CD47,CDA,CDC42EP3,CDK18,CDK2,CFLAR,CHAF1B,CNP,CSF2,CTDP1,CXCL1,CXCL2,CXCL8,CYP1B1,CYP4F3,DCHS1,DDAH1,DUSP10,DUSP4,DUSP5,DUSP6,EGR1,EMP1,ENPP2,ENPP4,EPHA2,ETV5,FAS,FLNA,FOSL1,FOXM1,FOXO1,G0S2,GAD1,GADD45B,GAMT,GDF15,GFPT2,GRAMD1B,GRINA,H2AX,HBEGF,HIF1A,HLA-A,HPSE,ICAM1,IDUA,IER2,IER3,IGFBP3,IKBKB,IL12A,IL1B,IL1RAP,IL6,IRAK4,ITGA3,ITGA5,ITGA6,ITGB5,ITPKC,JUN,KCNN4,KDSR,KIF20A,KIFC3,MACF1,MCL1,MKI67,NAV3,NCS1,NEFH,NFATC1,NFKBIA,NREP,NT5E,OSMR,PARP4,PHGDH,PHLDA1,PLAU,PLAUR,PLIN3,PPP2R3A,PRSS22,PTGS2,PTPN12,RAC2,RAF1,RB1,RBM3,RPS6KA1,SAT1,SCN9A,SERPINB2,SETDB1,SH2B3,SHB,SLC25A20,SMAGP,SNAI2,SOD2,SOX2,SPTLC1,SPTLC2,STAT3,STK17A,STMN1,SVIL,TAP2,TFAP2A,TFPI,TFPI2,TGFA,TGFBR2,THBD,TICAM1,TMEM158,TMEM184B,TNFRSF10A,TOM1,TOP3B,TP53,TP53INP1,TP73,TSC22D1,TSC22D4,TUBA4A,TWIST1,TYMP,UGCG,VASH1,WNT3,WNT4,WWTR1,XIAP,ZIC2	2302 (17)
FGF2	-1.667	growth factor	Inhibited	-3.824	3.73e-10	ACER2,ADGRL2,ADM,AGAP3,AKR1B1,AKT1,ANGPTL4,AQP3,ARC,AREG,ATF4,AXIN2,BAMBI,BBC3,BCL2L1,BDNF,BGN,BIRC5,BMP2,BMP4,CAPZA2,CAV1,CBFB,CCK,CCN1,CCND1,CCND3,CDC25A,CDH1,CDK2,CDKN1B,CDX2,CFLAR,CHRM3,CNP,COL1A1,COL3A1,CSF1,CTNNB1,CXCL12,CXCL2,CXCR4,CYGB,DKK1,DLL4,DUSP6,EFNB2,EGFR,EGLN3,EGR1,ENPP1,ENPP2,EPAS1,EPCAM,EPHA4,ERRFI1,ETS1,ETV4,ETV5,F3,FAS,FBN1,FGF2,FGFR1,FGFR3,FGFR4,FLNA,FLT1,FN1,FOSL1,FOXO1,FOXO4,FRRS1,FRS2,FTH1,FUT3,GADD45A,GBP1,GDNF,GLI1,GRIN2C,GSK3B,HAS2,HBEGF,HIF1A,HIRA,HK2,HPSE,ICAM1,ID3,IGF1R,IGFBP2,IGFBP3,IGFBP4,IGFBP5,IL1B,IL6,IRS1,ITGA1,ITGA3,ITGA4,ITGA5,ITGB1,JUN,JUNB,KATNA1,KCNC1,KDM2B,KRAS,LEF1,LMNA,LOX,MACROD1,MAPT,MBP,MCAM,MEF2D,MET,MIF,MITF,MKI67,MMD,MMP2,MSX1,NF1,NFKB1,NGFR,NKD1,NKX2-5,NOS2,NOTCH1,NR3C1,NR3C2,NR4A1,OLIG2,PDGFA,PDGFB,PDGFC,PDX1,PITX2,PLAU,PLAUR,PLK2,POU5F1,PPARG,PPP1R12A,PRKCD,PRKDC,PTGS2,PTPN1,PTPRE,PTTG1,RAF1,RB1,REXO1,RUNX1,RUNX2,S100A10,S100A4,SDC1,SDC2,SEMA6D,SLC2A1,SLC41A2,SMIM3,SNAI2,SOCS3,SOX9,SPARC,SPHK1,SPP1,SPRY2,SPRY4,SQSTM1,ST3GAL4,STOM,TAC1,TAGLN,TFPI,TGFB1,TGFB2,TGFBR3,TIMP1,TIMP3,TNFRSF12A,TOP2A,TP53,TWIST1,USP47,VEGFA,VEGFC,VIM,WNT10B,WNT3A,WNT4,WNT5A,WNT7B,XRCC6,YWHAZ,ZEB1,ZEB2	2210 (15)
EGF	-0.764	growth factor	Inhibited	-6.554	5.25e-10	ABI1,ACOT2,ACSL4,ACTN1,ADA,ADAM17,AKT1,ALCAM,ANGPTL4,AQP3,ARC,AREG,ARF6,ARTN,ATP2A2,AURKA,B4GALT1,B4GALT5,BAK1,BBC3,BCL2L1,BIRC2,BIRC5,CASP1,CASP3,CAV1,CCN1,CCN2,CCNB1,CCND1,CCND3,CDC34,CDH1,CDH4,CDK1,CDK2,CDK5,CDKN1B,CDX2,CEBPB,CEBPD,CFLAR,CGB3 (includes others),CLCN3,CLDN7,COL1A1,COL3A1,CSF1R,CTSD,CXCL1,CXCL2,CXCL8,CXCR4,DUSP1,DUSP4,DUSP5,DUSP6,DVL2,E2F1,E2F3,EDN1,EFNB2,EGFR,EGR1,ELF3,ENAH,EOMES,EPAS1,EPCAM,EPHA2,ERBB2,ERCC1,ERRFI1,ETS1,ETS2,EZR,F3,FGD4,FGF2,FGFR1,FLT1,FN1,FOSL1,FST,FUT3,GADD45A,GAS1,GATA2,GDF15,GFPT1,GFPT2,GLG1,GPER1,GRB7,GSK3B,GSTA4,GSTP1,HAS2,HAS3,HBEGF,HIF1A,HIRA,HMOX1,HOXB5,HSD17B1,ICAM1,ID1,IDI1,IDS,IER2,IER3,IGF1R,IGFBP2,IGFBP3,IGFBP4,IGFBP5,IL1B,IL1R1,IL6,IL7R,IRS1,ITGA2,ITGB1,JAG2,JUN,JUNB,KCTD11,KLF10,KRAS,LIMK2,LSM1,MAOA,MAP3K20,MAPK1,MAPK3,MCL1,MEF2D,MET,MMP2,MNX1,MUC4,NCAM1,NCOA2,NFE2L1,NOS2,NOTCH1,NPR2,NR4A1,NR4A3,NRP1,OCLN,PDCD4,PDE3A,PDK4,PER1,PHLDA2,PIK3R1,PLAGL1,PLAU,PLAUR,PLPP3,PLSCR1,POU5F1,PPARD,PPARG,PPIB,PRKCH,PRKDC,PSMB2,PSMB3,PSMB7,PTGES,PTGS1,PTGS2,PTHLH,PTPN12,PTTG1,RAC1,RALA,RFFL,RHOA,RHOB,RPS6KA1,RRM1,RRM2,RUNX1,RUNX2,RXRA,S100A10,S100A11,S100A4,SDC1,SEMA6A,SERPINA1,SERPINB2,SH2B3,SHC1,SLC2A4,SLC37A1,SMAD3,SMURF1,SNAI2,SOCS3,SOX2,SPARC,SPHK1,SPP1,SPRY2,SPRY4,ST3GAL4,STAT1,SYP,SYT3,TERT,TFAP2A,TFDP1,TFPI2,TGFA,TGFB1,TGFBR2,TGIF1,TGM1,TGM2,TIMP1,TIMP3,TJP1,TNC,TNFAIP1,TNFAIP3,TNFRSF12A,TP53,TUFM,TWIST1,UCN,VAMP2,VASP,VCAN,VDR,VEGFA,VEGFC,VIM,XIAP,XRCC6,ZBTB33,ZEB1,ZFP36,ZFP36L2	2817 (19)
VHL	1.733	transcription regulator		1.404	5.45e-10	ADGRG1,AHCYL1,AKT1,ARPC1A,ATF4,AURKA,BBC3,BCL2L1,BHLHE40,CA9,CAV1,CCN2,CCND1,CDH1,CDH2,CDKN1B,CFL1,CLDN4,CLTC,CPT2,CXCL12,CXCR4,DECR1,E2F1,EGFR,EGLN3,EPAS1,F3,FILIP1L,FN1,FTH1,FTL,GBE1,GLO1,GNG4,H2AX,HIF1A,HMOX1,HNRNPA2B1,HSD17B1,IER3,IFITM3,IGF1R,INSIG2,ITGA5,JADE1,LMNA,LOX,LOXL2,MAF,MAVS,MIF,MMP14,MXI1,MYL12B,NOC2L,NREP,PDGFB,PFKFB3,PISD,PMAIP1,POLRMT,PTHLH,QPRT,RAP1B,RHOF,RPS6,RUNX1,SLC1A3,SLC2A1,SLC40A1,SOD2,SPARC,TAGLN,TFRC,TGFA,TP53,VEGFA,VEGFC,VIM,ZFP36L1	2467 (21)
TCF4	3.69	transcription regulator	Activated	2.758	5.45e-10	ADA,ADAM17,ADAMTS9,ADAT2,AKT1,ALCAM,ALPP,ANGPTL4,ANXA6,ARHGEF6,AXIN2,B4GALT1,BCL2L13,BEX3,BHLHE40,BIRC5,BMP7,C15orf39,CADM1,CARS2,CASP1,CASP3,CASP4,CASP8,CCDC117,CCN5,CCNB2,CCND1,CD24,CD9,CDC25B,CDCA3,CDK1,CDK6,CDKN2B,CDKN3,CEP55,CKAP4,CLSTN2,CREB1,CRELD2,CTSE,DACH1,DCK,DDX58,DKK1,DNAJC12,DPF2,DSTN,ECEL1,EDN1,ELAPOR1,ELF1,ELF4,ENPP1,EPCAM,EYA1,FAM111A,FAM83A,FAS,FKBP7,FN1,FOXO1,GBP3,GEMIN5,GEMIN6,GLI1,GNE,GRB14,GRB7,HIF1A,HOXB9,HSP90B1,HYOU1,ID3,IFI16,IGF2BP1,IGFBP2,IGFBP3,IGFBP4,IGFBP5,IGFBPL1,IL15,IRS1,ITGA3,ITGB5,JAG1,JAK2,JUN,KCNN4,LAMA4,LEF1,LMO2,LRP1,MANF,MCL1,MEF2C,MITF,MKI67,MORF4L2,MSX2,MVP,NCAPG,NCOR2,NDC80,NDUFB4,NEIL1,NEUROG2,NGFR,NOS2,NOTCH1,NOTCH2,NUF2,NUFIP1,OCA2,OPTN,OSBPL1A,PARP8,PDCD11,PHEX,PIK3CA,PITX2,PLAC8,PLAU,PLAUR,PLK2,PML,POP7,PPARG,PRDM1,PRDX4,RACGAP1,RASGRP2,RHOC,RICTOR,RPS6KA1,RPS6KB1,RRM2,RUNX2,SACS,SAMD9L,SDC2,SDF2L1,SEC24D,SELENOP,SERINC5,SERPINB1,SGK1,SH3BP5,SH3GLB1,SIRT1,SLC12A7,SMAD2,SMAD7,SMAGP,SNAI2,SOCS3,SORBS2,SOX9,SP140L,SPP1,SQSTM1,STAT2,STAT3,TAPBPL,TARS3,TBK1,TENT5C,TERT,TFG,TMEM140,TMEM184B,TNS3,TRADD,TRIM38,TRMT10C,TSEN2,TSR1,TXNIP,UBE3A,VASH2,VCAN,VHL,VSIR,WLS,XBP1,XIAP,YWHAG,YWHAZ,ZBP1,ZEB1,ZEB2	2433 (20)
RRP1B	1.441	transcription regulator		-1.131	5.92e-10	ADCY7,ALDH5A1,ANAPC13,AREG,AURKA,BIRC5,BMP7,BRCA2,CASP3,CASP7,CCNB2,CCND1,CCND3,CCNG1,CDC6,CDK1,CDKN2D,CEBPB,CHEK1,CREBBP,CYP24A1,DHFR,DNAJC12,EIF3H,EIF4B,EP300,ESPL1,EXO1,FOXO1,FZD6,GADD45A,ITGB5,MCM3,MCM5,MCM6,MRAS,NCOA2,NLK,PDGFC,PERP,PLK1,POLD1,PRKCA,PRKCD,PRKD1,RARG,RBL1,RHOQ,RPA2,RPL11,RPL13,RPL14,RPL27,RPL39,RPL6,RPS14,RPS19,RPS3,RPS8,RPS9,RRP1B,SERPINE2,SPP1,TGFB1,TOP2A,VDR,VEGFC,ZNF426
CLDN7	-7.591	other		0.916	6.3e-10	ABLIM1,ANXA3,APLP2,ARHGDIB,ASAP1,ATP5MC1,B4GALNT1,C1S,C3,CBX2,CCN2,CCNA1,CKAP4,CLIP4,CXCL8,DENND5A,DKK1,DPM3,F3,FADS3,FOSL1,FOXQ1,FZD2,GRINA,HELZ2,HLA-B,IFI44,IFI6,IGFBP7,ITPR3,LAMTOR1,LGALS3,LGR4,LIMA1,LTA4H,LYSMD2,MAGED1,MCU,MMP2,MT2A,MX1,NCOA7,NETO2,NNMT,NTPCR,PHGDH,PKMYT1,PLAAT3,PLGRKT,PRNP,PRSS23,PRSS8,PSG9,PSMG2,RNASET2,RPL29,RPL34,RRAS2,RSL1D1,SCEL,SDCBP2,SERP1,SERPINB1,SERPINB7,SF3B6,SLC25A22,SYTL2,TEAD2,TIMP2,TJP1,TPRG1L,TSPAN12,UBE2L6,ZCCHC14
miR-141-3p (and other miRNAs w/seed AACACUG)		mature microRNA		0.73	6.37e-10	BAP1,CACNA1G,CDH1,CDH2,CDK6,CDKN1B,CLOCK,CTBP2,CTNNB1,CYP1B1,DACH1,DLX5,E2F3,ELMO2,EPCAM,ERBIN,FOXF2,FOXJ3,GADD45A,GEMIN2,GJB3,GRB7,HMX1,IRF6,ISL1,ITGAV,ITGB1,JAG1,KCNK1,KLHL20,LEF1,LHX6,LSR,MMP2,MSLN,PERP,PITX2,PMAIP1,PTPRD,RAC1,RHPN2,RNF128,SATB1,SOX2,TBX1,TGFB2,TP73,VIM,YAP1,ZEB1,ZEB2	1828 (12)
U0126		chemical - kinase inhibitor	Activated	4.344	6.69e-10	ABCB1,ALPL,ANGPTL4,APC2,AQP3,ARC,AREG,ARG2,ATF4,AXIN2,BAD,BCL2L1,BDNF,BHLHE40,BIRC3,BIRC5,BMP6,C3,CA9,CACNB3,CAV1,CCN2,CCN5,CCND1,CCND3,CCNE2,CCNL1,CD274,CDC42EP3,CDH1,CDH5,CDK18,CDK2,CDKN1B,CEBPB,CEBPD,CFLAR,CHAF1B,CLCF1,CLDN4,COL1A1,COL2A1,COL4A1,CSF1R,CSF2,CTDP1,CTNNB1,CXCL1,CXCL11,CXCL12,CXCL2,CXCL3,CXCL8,CYP1B1,CYP24A1,CYP4F3,DBNDD1,DBP,DCHS1,DDAH1,DUSP1,DUSP10,DUSP4,DUSP5,DUSP6,EDN1,EEF2,EGFR,EGR1,EIF4EBP1,EMP1,ENPP2,ENPP4,EPCAM,EPHA2,ERCC1,ERRFI1,ETS1,ETV5,F3,FGF2,FKBP5,FN1,FOSL1,FURIN,G0S2,GADD45B,GALNT3,GAMT,GDF15,GDNF,GFI1,GFPT2,GRAMD1B,GRK3,GRN,GSK3B,GSN,GSTA4,HBEGF,HIF1A,HMOX1,HSD17B7,HSPA5,ICAM1,IDI1,IDUA,IER2,IER3,IL1A,IL1B,IL1RAP,IL23A,IL24,IL6,IRF1,ITGA3,ITGA5,ITGA6,ITGB1,ITGB5,ITPKC,JAG1,JDP2,JUN,JUNB,KCNN4,KDSR,KIFC3,KLF10,KLF5,LAMB1,LAMP1,LAMP2,LDLR,LIF,LIFR,LPL,MACF1,MAPK1,MAPK3,MCL1,MCU,ME1,MET,MMP2,NAV3,NETO2,NFATC1,NFE2L2,NOS2,NR3C2,NR4A1,NR4A3,NREP,NRN1,NUMB,OCLN,OSMR,PABPC1,PARP4,PAWR,PAX6,PER1,PHLDA1,PLA2G4A,PLAGL1,PLAU,PLAUR,PLK2,PML,PPARD,PPARG,PPP2R3A,PRSS22,PSEN1,PTGS2,PTPN12,RAC1,RAC2,RND3,RPS6,RPS6KA1,RUNX1,RUNX2,RXRG,SCNN1A,SERPINB2,SGK1,SH2B3,SHB,SIRPA,SLC25A20,SLC5A5,SMAD3,SMAGP,SNAI2,SOCS3,SOD2,SOX2,SOX9,SPP1,SREBF2,STAT1,STAT3,STC2,STK17A,SVIL,SYK,SYP,TAC1,TAP2,TERT,TFPI2,TGFA,TGFB2,TGFBR2,TGM2,TIMP2,TIMP3,TLR2,TMEM158,TMEM184B,TOM1,TOP3B,TP53,TPM1,TPM2,TPM3,TRIB1,TSC22D1,TSC22D3,TSC22D4,TUBA4A,TWIST1,TYMP,UBC,UPK2,VASH1,VEGFA,VIM,WT1,WWTR1,ZFP36,ZIC2	1947 (13)
EDN1	-4.134	cytokine	Inhibited	-3.983	7.91e-10	ACTB,ADAM12,ADAM19,ANXA1,ANXA4,ANXA6,APLN,AREG,ARF6,ATP2A2,BCL2A1,CCN1,CCN2,CCND1,CDC25A,CDH1,CDH2,CDK1,CDKN1B,COL4A1,COL5A1,COL7A1,CST3,CTNNB1,CTNND1,CXCL8,CXCR4,EDN1,EGFR,EGR1,ENAH,ERRFI1,EZR,FGF2,FLT4,FN1,FOSL1,FST,GATA4,GRN,HAND1,HAND2,HBEGF,HCN2,HEY1,HIF1A,HSPA5,HSPA8,ICAM1,IL18,IL6,INSR,ITGA2,ITGA5,ITGAV,ITGB1,JUN,JUNB,LEPR,MAP2K1,MARCKSL1,MBP,MCAM,MITF,MMP2,MPRIP,MSN,MYL6,MYO9B,NFATC3,NOX5,NPM1,OLR1,PDGFA,PLAU,PLAUR,PPARA,PRKCA,PRKCD,PTGER4,PTGS1,PTGS2,PXN,RAB3A,RPSA,SDC1,SERPINB2,SF3B2,SLC2A1,SLC8A1,SOCS3,SOD1,SOX5,TGM2,TIMP1,TIMP3,TNC,TP53,TPM2,TPM3,TPM4,TPT1,VCAN,VEGFA,VEGFC,VIM,XIAP,YWHAE	2969 (19)
topotecan		chemical drug		-0.576	9.84e-10	ACSL1,ARHGAP24,ARHGAP42,ASAP2,ASTN2,ATRNL1,AURKA,BCL3,C3,CACNA1C,CAMTA1,CCNB1,CDC25A,CDH8,CFLAR,CHD3,CSNK1G2,CSTF1,DCK,DUSP5,E2F3,EFNB1,EGR1,ENG,EPHA6,ERBB3,ERBB4,ESS2,EXOC6B,FAM3C,FAS,FAT1,FGFR3,FHIT,FUBP1,GDF15,GPC6,GRID1,GTF2H2,HIF1A,HLA-E,HMGXB4,HS3ST1,HSPA1A/HSPA1B,HSPA8,HSPD1,IRS1,ITGA2,JMJD1C,JUNB,KIAA0040,MAST1,MBNL2,MCL1,MDGA2,MED13L,MSH2,NBEA,NECTIN3,NFATC4,NINJ1,NLGN1,NOS2,NUP153,PARD3B,PCDH9,PLCB1,PLK1,PLK2,PLK3,PMAIP1,PPM1D,PPP3CA,PRKAR2B,PRNP,PSEN2,PTGS2,PTPRK,PTPRM,PUM2,RALY,RBMS3,ROBO2,SAC3D1,SESN2,SFPQ,SLC2A1,SLC7A5,SP3,SRSF3,STRN3,TANK,TOP2A,TP53,TP53I3,TRAP1,TST,UBE2B,UBE3A,USP1,VEGFA,VPS13B,XPO6	1897 (15)
BRCA1	0.115	transcription regulator		-0.931	1.06e-09	ACTB,ALDH1A3,AREG,ASCL2,ATRIP,BAK1,BCL2L1,BIRC5,BRCA2,CAMK2B,CARD10,CCNB1,CCNB2,CCND1,CCNG1,CDH3,CDKN1B,COL18A1,CTNNB1,CTSD,CTSF,CYP1B1,DDB2,DDX58,DGKA,E2F3,EGFR,EGR1,ELAVL1,ENPP2,ENSA,EP300,ERCC5,EXO1,EZR,FAS,FHIT,FHL2,FKBP5,FOXA1,FOXO1,FXYD3,GADD45A,GADD45B,GDF15,H2AX,H3-3A/H3-3B,HMOX1,HNRNPD,HSPB1,IFI27,IFI6,IFIT1,IFIT2,IFIT3,IFITM1,IGF1R,IRF7,KIT,LAMA3,LHX1,MLH1,MX1,NFE2L2,NOTCH1,NQO1,NR3C1,PERP,PHLDA1,PLK1,PLSCR1,PLTP,POLR3E,PTEN,RB1,RBL1,ROBO1,SAFB,SAT1,SERPINE2,SFPQ,SIRT1,SMAD3,SNAI2,STAT1,STAT5A,TAP1,TERT,TNFAIP2,TP53,TP53I3,TWIST1,UBE2I,VCAN,VEGFA,VIM,WEE1,XPC,XRCC6	2406 (19)
raloxifene		chemical drug		0.014	1.13e-09	ADCY9,ALDH4A1,ANXA3,AREG,ASCC3,BAK1,BCL3,BIK,BMP2,BMP4,CBX6,CCN5,CCNB1,CCND1,CD24,CSF1,CTSH,CXCL12,CYP1B1,DBN1,DUSP1,DUSP4,ENG,ENPP2,EPHA1,ERBB2,ERBB3,FLNB,GABPA,GNS,GPRC5A,GREB1,HMOX1,HOXC4,HSPA1A/HSPA1B,IDH2,IER3,IGFBP4,IL18,IL1R1,IL6,INPP5J,IRF6,ITGB1,JUN,KLF6,KRT81,KYNU,LAMB1,LDLR,LITAF,LUM,MAP3K11,MAPK14,MATN2,MIF,MKI67,MMD,MMP2,MPPED2,MXD4,MYBL1,MYO1B,NCOA3,PLK2,PLK3,PRPS1,PRSS23,PTGS2,PTTG1,RAB2A,RAC1,RHOA,SELENBP1,SIAH2,SLIT2,SMAD3,SMAD7,SMPD1,SNCG,SOD1,SPP1,TERT,TFRC,TGFA,TGFB2,TGFBR2,THBD,TIMP1,TIMP3,TM4SF1,TOP2A,TTC9,TUBA4A,ZFX	2131 (15)
C11orf95-RELA		fusion gene/product	Inhibited	-5.333	1.19e-09	BCL2L1,BCL3,BIRC3,BMP2,BMP2K,CASP4,CSF1,CXCL2,CXCL3,FN1,FTH1,ICAM1,IL13RA1,IL15RA,IL4R,IL6,IRF1,IRF2,IRF7,LITAF,NFKB1,NFKB2,NFKBIA,NPY1R,PDGFB,PRKCD,PTGS2,RELB,SDC4,SMAD7,STAT5A,TAP1,TAPBP,TGM2,TNFAIP3,TNIP1
valproic acid		chemical drug	Activated	2.17	1.22e-09	AACS,ABHD5,ACSS1,ADCY1,ADRM1,AHI1,AKR1B1,AKR1C3,AMPD3,ANK3,ANTXR2,ATAD2,ATF4,ATP11A,ATP2A3,B4GALT1,BAG1,BCL2L1,BDNF,BIRC5,BSPRY,C1QTNF6,CACYBP,CALR,CARM1,CASP3,CASP8,CAT,CCN1,CCND1,CDC123,CDCA7,CDH1,CDKN1B,CDS2,CENPM,CHAF1B,CHEK1,CHKA,CHPT1,CITED4,CKS1B,COCH,CPT1A,CPT1C,CRAT,CREBBP,CROT,CTNNB1,CTSB,CXCR4,CYP1B1,CYP24A1,CYP2U1,DENND2B,DHCR7,DNAJB11,DNAJB9,DNAJC3,EDN1,EIF2S1,ELF1,ELOVL2,ELOVL3,ETV6,FABP6,FAS,FDFT1,FDPS,FOXC1,FRMD6,FRS2,GADD45B,GCLM,GDNF,GNAI2,GPAM,GPX7,GREB1,GRHL2,H3C8,HDAC5,HIF1A,HMOX1,HNRNPA1,HOMER1,HSD3B7,HSPA5,ICAM1,IDI1,IDS,IGF1R,IGSF1,IL1A,IL1RL1,IL6,ING1,INSIG2,JUN,KIT,LBR,LDLR,LIMA1,LOXL3,LRAT,LRP8,MAMLD1,MBTPS1,MCL1,MCM3,MCM6,MEF2D,MICA,MICB,MME,MSMO1,MVK,MYH3,MYOF,NCAM1,NCR3LG1,NEFM,NFATC2IP,NOTCH1,NPC2,NQO1,NR3C1,NRG4,OSBPL5,P3H2,PAK1,PAQR7,PDGFB,PDZK1IP1,PIP4K2C,PLTP,PNPLA2,PNPLA3,POU5F1,PPARG,PPP2R2C,PRAG1,PRKCD,PRKD1,PRSS23,PSMA7,PSMB10,PSMB2,PSMB3,PSMB7,PSMB8,PSMB9,PSMC1,PSMC2,PSMC3,PSMC4,PSMC5,PSMC6,PSMD11,PSMD12,PSMD14,PSMD2,PSMD3,PSMD4,PSMD6,PSME1,PSME2,PSMF1,PTEN,PTGS2,PXN,RBBP8,RHOBTB3,ROR1,S100A4,SEL1L,SEL1L3,SELENOP,SEMA3C,SERP1,SERPINH1,SGK1,SIAH2,SLC1A1,SLC35D1,SLC7A8,SMAD9,SMARCB1,SMIM3,SOX2,SPP1,SQLE,SQSTM1,SRSF1,SSBP2,SSTR2,ST3GAL5,STARD9,STAT3,TBL1X,TENM3,TES,TGFB1,TGM2,THSD4,TMEM164,TNFRSF10A,TNK2,TNS1,TOP2A,TP73,TSC22D3,TTC39A,UBE2H,UGT1A1,ULBP2,WNT5A,WWOX,XBP1,XIAP,ZEB1,ZNRF1	2783 (18)
BRD4	0.262	kinase		-0.989	1.28e-09	ABCC4,ABLIM1,ACSL5,ADAT2,ANKRD37,BCL2L1,BCL3,BDH1,BHLHE40,BTN3A2,CCND1,CDC25A,CDC6,CDKN1B,CDKN2B,COL1A1,COL4A1,COL5A1,CXCL2,CXCR4,CXCR5,DCPS,DCTPP1,DERL3,ETV6,FBN1,FN1,FOSL2,GALNT14,GFI1,HMOX1,HOTAIR,HS1BP3,ICAM1,ICAM2,IL7R,INSM1,IRF1,IRF8,ITGA1,ITGA4,ITGA5,ITGB1,ITGB5,JARID2,KAT2A,KIF23,LCK,LIN28B,LOX,LOXL1,LOXL2,MAP4K1,MCL1,MCM3,MMACHC,MTHFD1L,MTMR2,MYD88,NQO1,PDGFA,PDGFB,PDGFC,PIM1,PIM2,PLAU,PRDM1,RAC1,RAI14,RNF125,RRM2,SFXN4,SLC16A9,SLC19A1,SLC7A2,SMARCA4,STC2,THBS2,TIMP1,TOP2A,WNT5A,XBP1	2428 (22)
NKX2-3	7.354	transcription regulator	Activated	4.566	1.28e-09	ADAP1,ADM,AGAP3,AIF1L,ALPL,ANGPTL4,ANKRD37,ANLN,ARHGDIB,BATF2,BCHE,BMP2,BMP4,C1orf74,CASP1,CBS/CBSL,CCNB2,CDKN3,CEP55,CERK,CMPK2,CXCL16,CXCL8,DCLK1,DDX58,DDX60,DDX60L,DHX58,EDN1,EIF2AK2,EIF4B,F2RL1,FBN2,FBXO6,FGF2,GASK1B,GBP1,GBP2,GDF15,GET1,GHR,GNG12,HCP5,HELZ2,HES2,HEY1,HEY2,HFE,HLA-B,HLA-C,HOXD1,IL7R,KRT81,MAMDC2,MCMDC2,MFNG,MTURN,MYD88,MYO5A,NETO2,NR2F1,NT5DC2,PARP10,PARP12,PARP9,PAWR,PHGDH,PIM3,PLCB1,PLSCR1,PMAIP1,PSAT1,PSMB8,PSMB9,PTGS2,PTPRE,REEP1,RNF213,RTP4,SAMD9,SAMD9L,SEMA3A,SERPINE2,SHFL,SHOX2,SLC40A1,SMAD7,SNCAIP,SOX2,SP110,SRPX2,STAT1,STAT2,TAP1,TAP2,TFPI2,TIPARP,TMEM100,TMEM158,TNFAIP8L1,TRIM21,TRIM22,TRIM5,TTC3,TYMP,UACA,UBA7,UBE2L6,UNC5A,UNC93B1,XAF1,YPEL2,ZC3HAV1,ZMAT3,ZNF704,ZNFX1
miR-16-5p (and other miRNAs w/seed AGCAGCA)		mature microRNA		1.92	1.31e-09	ANAPC16,ANLN,ARHGDIA,BCL2L2,BDNF,BMI1,CACNA2D1,CADM1,CAPRIN1,CCND1,CCND3,CCNF,CDC14A,CDC14B,CDC25A,CDK6,CDK7,CENPJ,CEP63,CHEK1,CHORDC1,CLDN12,CREBL2,DIPK1A,E2F3,EGFR,FGF2,FGFR1,FNDC3B,GALNT13,GALNT7,GFPT1,GNL3L,GOLGA5,GOLPH3L,GPAM,GRB10,GRB2,GRN,H3-3A/H3-3B,HERC6,HMGA1,HMOX1,HSP90B1,HSPA1A/HSPA1B,HYAL3,IFRD1,IGF1R,IL6,ITGA2,JUN,KCNN4,KIF23,KPNA3,LAMC1,LUZP1,LYPLA2,MAP2K1,MAPK3,MCL1,MLLT1,MLLT11,MSH2,NAPG,NIPAL2,NOTCH2,OGT,OMA1,PAFAH1B2,PANX1,PDCD4,PDCD6IP,PHKB,PHLDB2,PISD,PLK1,PRIMPOL,PSAT1,PTGS2,RAB21,RAB30,RAB9B,RAD51C,RAF1,RECK,RFT1,RHOT1,RICTOR,RNASEL,RTN4,SERPINE2,SLC25A22,SLC38A1,SLC7A1,SPTLC1,SQSTM1,SRPRA,TOMM34,TPM3,TXN2,UBE4A,UCP2,UGDH,UGP2,VEGFA,WEE1,WIPF1,WNT3A,WT1,ZYX
E2F1	-0.495	transcription regulator		-1.148	1.4e-09	ABCB1,ACADL,ACSL5,ACTR3,ADIPOR2,ADK,AKT1,ALG5,ALPL,ATAD2,ATP5MC1,AURKA,BAD,BAK1,BBC3,BCL2L1,BID,BIRC5,BMI1,BMP4,BOK,CALD1,CALM1 (includes others),CALR,CASP3,CASP6,CASP7,CASP8,CAV1,CBX5,CCNB1,CCNB2,CCND1,CCND3,CCNE2,CCNF,CCT4,CD2AP,CD9,CDC25A,CDC25B,CDC45,CDC6,CDK1,CDK2,CDKN1B,CDKN2D,CFLAR,CHEK1,CHEK2,CKB,CLIC1,COL2A1,COX5A,CRABP2,CRIP2,CTNNB1,CTNNBIP1,CTSB,CYP27B1,DDAH2,DDB2,DHFR,DLEU1,DUSP1,DUSP10,DUSP4,E2F1,E2F2,E2F3,ECT2,EGR1,EIF2AK2,EIF3I,EYA2,EYA3,FANCD2,FAS,FBXO5,FGF2,FGFR1,FGFR3,FHDC1,FHIT,FHL1,FKBP3,FLT1,FOXM1,FOXO1,GM2A,GMNN,GRAMD4,HMGA1,HMGB1,HMGN1,HNRNPD,HNRNPR,HOXA9,HRK,HSP90B1,HSPA8,HSPD1,ICAM1,ID3,IRS1,IRS2,JAG2,JPT1,KCNJ11,KIF23,KIT,KRAS,KRT10,LCK,LTA4H,MAF,MAP3K14,MAPK14,MCL1,MCM10,MCM3,MCM5,MCM6,MCM7,MDC1,MLH1,MMP16,MOAP1,MSH2,MTBP,MUC4,NCOA3,NDC80,NFKBIA,NMI,NPAT,NR4A3,NRIP1,NRP1,OGT,PA2G4,PAWR,PDK1,PDK4,PDX1,PHF21B,PIK3C3,PIK3R1,PLK2,PLPPR4,PMAIP1,PMPCB,POLA1,POLD1,PPARG,PPARGC1A,PPP1R13B,PPP1R8,PRDM2,PRKAA2,PRKDC,PSAT1,PSMB9,PSMD2,PTTG1,QKI,RAB1A,RACGAP1,RANBP1,RB1,RBBP4,RBBP8,RBFOX2,RBL1,RFC3,RHOBTB2,RHOQ,RND3,RPA2,RRM1,RRM2,RRP1B,RSL1D1,RUVBL1,SAFB,SERTAD2,SLC3A2,SMARCB1,SMC4,SNRPC,SOD2,SOX7,SRPRA,SRSF1,STMN1,TAP1,TAP2,TAPBP,TERT,TGFB1,TGM1,TK1,TOP2A,TOP2B,TP53,TP53BP2,TP53INP1,TP73,TRAP1,TRIM28,TXNL1,UCHL5,UCK2,UCP2,UGDH,UHRF2,ULK2,UVRAG,VCP,VEGFA,VEGFB,VIM,VRK1,WEE1,WWOX,XPC,YARS1,YWHAE,ZFP36,ZNF160	1967 (18)
4-hydroxytamoxifen		chemical drug	Inhibited	-2.893	1.41e-09	ABCB1,AKAP1,AP4M1,AQP3,AREG,BCL2L1,BHLHE40,C3,CAPNS1,CCN1,CCN2,CCNA1,CCND1,CDCA7,CDH1,CDKN1B,CEBPB,CEBPD,CHST2,CLDN4,COL16A1,CTSD,CYP1B1,DECR1,DUSP1,DUSP4,DUSP5,DUSP9,EDN1,EFEMP1,EGFR,EGR1,EPHA1,ERRFI1,FGFR1,FOSL2,FOXA1,FOXM1,FOXO1,GABBR2,GLRX,GM2A,HOXD11,HSD17B7,IER2,IER3,IGF1R,IGFBP3,IL6,IL7R,ITPRIP,JUN,JUNB,MAP2K1,MAPK14,MICOS10-NBL1/NBL1,MKI67,MPC1,MT1F,MT2A,NCOA3,NCOR2,NFKBIA,OGT,PAK6,PDK4,PDLIM3,PMAIP1,PPARGC1A,PRKCH,PTGER4,PTPN11,PTTG1,RAI2,RB1,RCC1,RGS19,RHOBTB2,RPS6KA4,S100P,SERPINB9,SGK1,SLC10A3,SLC25A4,SLC2A1,SNAI2,SPHK1,TGFA,TM4SF1,TMOD1,TNFAIP3,TP53,TPM1,TRIM16,TUFT1,VDR,ZEB1,ZFP36,ZNF148,ZNF91	1968 (14)
TMPRSS2-ERG		fusion gene/product	Inhibited	-2.777	1.45e-09	AREG,ARHGAP28,B3GNT3,BBC3,BEX2,C15orf48,C16orf74,CARD6,CBX2,CCNB1,CDH1,CEBPB,CHAC1,COL5A1,CREB3L1,CSTA,CTH,CUL4B,DHRS3,DNAJA4,DPYD,DPYSL5,DUSP8,DYSF,ESRRA,FAM133A,FHOD3,FOXP2,FRY,GDF15,GNB4,GPRC5B,GSTP1,HOXC9,ID1,ID3,IFI44,IGF1R,IGFBP6,IL1A,KLF9,KRT23,LAMA3,LFNG,LONRF2,LOXL2,LPL,LTBP2,LURAP1L,MME,MSLN,OASL,OSBPL6,P2RY2,PHLDA1,PIM1,PLXNA2,PPARG,PRSS23,PSAT1,PSG9,RAB39B,RNF144B,ROBO3,ROR1,SAMD9,SAMD9L,SLC7A11,STC2,SUMO3,TLR2,TRIB3,VEGFC,VIM,ZEB1,ZEB2	1995 (12)
PAX3	10.753	transcription regulator		-1.112	1.48e-09	ANOS1,ANXA1,AP3M2,APP,ARC,ARHGDIB,ATN1,BCL2L1,BMP4,BST2,CAPN1,CDC6,CDH3,CGB3 (includes others),CHRNA5,CRY1,CST3,CSTF2,CTSA,CTTN,CXCR4,CYP1B1,DBN1,DLX2,DNM1,ECPAS,EIF2S1,EYA2,F2RL1,F3,FGF9,FHL1,FILIP1L,FKBP1A,FOXD3,FUBP1,G0S2,G6PD,GLDC,GUCY1A1,HNRNPA3,HSPG2,HTR6,ICAM2,ID3,ID4,IFITM2,IGFBP2,IL6,IL7R,IRS1,LBX1,LIPE,LNPEP,LY6K,M6PR,MCAM,MCC,MDFI,MEOX1,MEST,MET,MICB,MITF,MKNK1,MNX1,MSX2,NFKB2,NKX2-1,NNMT,NPC2,PAK2,PAX3,PCDHGC3,PEA15,PHGDH,PPIB,PRAME,PSME1,PTHLH,PTPN12,PTPN14,PTPN3,PUM2,RAB11B,RASSF2,RHOB,SIX1,SRSF3,STX3,TAX1BP1,TCN2,TFPI2,TGFB2,TIMP3,TNC,TP53,TRIM14,TSC22D1,TSPAN3,TSPAN7,URB2,VCAN,YARS1,YWHAE,ZFP36L2	1871 (12)
CSF2	-5.614	cytokine	Inhibited	-5.105	1.52e-09	ABCA1,ACP5,ADA,ADAM17,ADAM8,ADGRE5,ALOX5AP,ANLN,ANXA1,ARRB1,AURKA,BAD,BBC3,BCL2A1,BCL2L1,BCL3,BID,BIRC3,BIRC5,C3,CARD11,CARD16,CARD6,CASP1,CASP3,CCNB1,CCND1,CCND3,CCNF,CD14,CD207,CD24,CD63,CD8A,CDC123,CDCA3,CDCA8,CDH1,CDK1,CDKN1B,CDKN2B,CEACAM1,CENPE,CFH,CHAF1A,CHAF1B,CHST11,CHTF18,CKS1B,CLCF1,CLEC7A,COL8A1,CREB1,CSF1,CSF1R,CSF2,CSNK2A2,CTSC,CXCL1,CXCL2,CXCL3,CXCL8,CXCR4,DNAJC5,DUSP6,E2F7,EDN1,EFEMP2,EGR1,EPCAM,EXO1,F2RL1,F3,FAS,FBXO5,FLT1,FOSL1,FOXM1,GABPA,GCLM,GDF15,GK,GRK3,HAS2,HBEGF,HCAR3,HIF1A,HILPDA,HJURP,HK2,HMGB1,HMOX1,HRK,HSPD1,HSPH1,ICAM1,ICOSLG/LOC102723996,ID3,IER3,IFITM3,IFNLR1,IFRD1,IL15,IL1A,IL1B,IL1R1,IL1RL1,IL23A,IL24,IL32,IL36G,IL6,ILF3,INPP5D,IRAK1,IRAK3,IRF2,IRF5,ITGA4,ITGB5,JAK2,JUN,JUNB,KCTD11,LAMP2,LAMP3,LY75,MAP3K20,MCL1,MCM3,MCM5,MCM6,MET,MKI67,MKNK1,MLH1,MMD,MME,MMP14,MMP2,NAB2,NACA,NCAM1,NCAPD2,NCAPH,NDST1,NET1,NFATC1,NFKB1,NFKB2,NFKBIA,NLRP3,NOS2,NR1H3,NR4A1,NR4A3,NRP1,NUAK2,OLR1,OSMR,PDE1B,PHGDH,PIM1,PIM2,PIM3,PLAU,PLAUR,PLK1,PMP22,POLD1,POLE,PPARG,PRKAA1,PRNP,PROK2,PSEN1,PTGER4,PTGS2,PTK2B,QSOX1,RACGAP1,RB1,RBBP4,RBBP9,RBM3,REC8,RECQL4,RELB,RGCC,RGL2,RIPK2,RRM2,SCN9A,SERPINB9,SF1,SGK1,SGO1,SKA1,SLC1A5,SLC2A1,SLC2A4,SLC30A7,SLC7A11,SMPD2,SNAP23,SNTB1,SOCS2,SOCS3,SOD2,SORL1,SPAG5,SPHK1,SPP1,SQSTM1,SREBF2,STEAP3,STMN1,TCF4,TERT,TGFB1,TGM2,TICAM1,TICRR,TLR1,TLR2,TNFAIP3,TNFRSF11A,TNFRSF1A,TNFSF15,TOP2A,TP53,TPM4,TPT1,TPX2,UBE2C,UPP1,VDR,XBP1,XIAP,ZFP36	1704 (13)
butyric acid		chemical - endogenous mammalian		-0.285	1.97e-09	ABCB1,ADCY1,ADGRE5,ADGRG1,AFF1,ANXA1,ANXA2,ATP2A3,ATP5MC3,ATP7B,BAG1,BAK1,BCL2A1,BCL2L1,BIRC5,BMI1,CALCB,CALM1 (includes others),CAP1,CASP3,CBS/CBSL,CCK,CCNB1,CCNB2,CCNC,CCND1,CCNG1,CD81,CD82,CDC16,CDC25A,CDC6,CDH1,CDK1,CDK2,CDK5,CDK6,CDKN1B,CFLAR,CKS1B,CLCN3,CLDN1,COL4A1,COL4A2,COL5A1,CREBBP,CSF1,CSF2,CUL1,CXCL8,CXCR4,CYCS,DAPK1,DDR1,DNM1,DTYMK,DUSP1,E2F1,E2F5,ELK3,EP300,ESYT2,FOXM1,FPGS,FRMD6,FTH1,FURIN,FXN,FYN,G0S2,GADD45A,GATA2,GATA4,GATA6,GBP2,GDI1,GNAI2,GPRC5A,GRN,GSN,GSTP1,HDAC9,HK1,HMGB1,HSD17B1,HSPG2,ICAM1,IFI16,IFIT1,IFIT3,IFITM1,IFITM2,IGFBP3,IL11,IL12A,IL1B,IL1R1,IL1RL1,IL23A,IL24,IL32,IL6,INPP5D,INPP5E,INPP5J,IQGAP1,IRF1,IRF2,IRS1,ITGA5,ITGB5,ITPR3,ITSN2,KIT,KLF5,KRAS,MAPK13,MAPK4,MCL1,MKI67,MT2A,MVP,MXD1,MYH3,NF2,NFATC1,NFATC4,NFKB1,NFKB2,NFKBIA,NKX2-5,NOS2,NPM1,NR4A1,NRP1,OAS2,PCMT1,PDIA3,PDK1,PDK3,PKHD1,PLAU,PLSCR1,PMAIP1,PPARG,PRDM1,PRDX1,PRKAR2A,PRKCD,PSAP,PTAFR,PTEN,PTGS1,PTGS2,PTPN1,PTPRM,PYGL,RAF1,RB1,RBBP4,RBL1,RHOA,RXRA,S100P,SAT1,SELENOP,SERPINB2,SGK1,SLC26A2,SLC2A1,SLC5A5,SMPD1,SOCS3,SOX9,SPOCK1,SPP1,STAT2,STAT3,STAT6,SYK,TGFB1,TGFBR2,TGM1,TGM2,THRA,THSD7A,TIMP1,TIMP3,TNFAIP2,TOP2A,TP53,TP53BP2,TP53I3,TPR,TRPV1,TUBA4A,TWF1,TXK,USP7,VEGFA,VEGFB,WEE1,WNT5A,WT1,XIAP,ZFP36L1,ZNF148	2462 (17)
F2	-3.984	peptidase	Inhibited	-6.373	1.98e-09	ADAMTS9,AKR1B1,ANGPTL4,B3GNT5,B4GALT1,BCL3,BIRC2,BIRC3,CALD1,CALR,CASP1,CASP3,CBR3,CCN1,CCN2,CCND1,CD63,CDC6,CDKN1B,CFLAR,CITED4,CKAP4,CLIC1,COL1A1,COL4A1,CORO1C,COTL1,CXCL1,CXCL3,CXCL8,CXCR4,DAAM1,DKK3,DST,DUSP1,E2F7,ECE1,EDN1,EGR1,EHD4,ELL2,EPB41,ETS1,F2RL1,F3,FGF2,FHL1,FLT1,FN1,FOSL1,FOSL2,GNA13,HAS2,HBEGF,HDAC9,HIF1A,HMGA1,HMOX1,HOXD10,HYAL3,ICAM1,IER2,IER3,IFRD2,IGF1R,IGFBP4,IGFBP5,IL15RA,IL1B,IL32,IL6,ITGB1,JUN,JUNB,KIF13A,KLF6,LAMP1,LAMP2,LBH,LOXL2,MAPK3,MEOX1,MGLL,MIF,MMP2,MTSS1,MYH9,NCF2,NCOA7,NFKBIA,NOS2,NR4A3,NUAK2,PDCD1LG2,PDGFA,PDGFB,PLA2G4A,PLAUR,PLCB3,PMAIP1,PTGS2,RAB3A,RAC1,RAC2,RELB,RGS3,RHOA,RHOB,SAMD4A,SDC4,SLC12A7,SLC16A5,SLC2A6,SLC7A1,SLIT2,SOD2,SOX15,SPOCD1,SYP,TAGLN2,TAGLN3,TAP2,TFPI,TFPI2,TGFB2,THBD,TIMP2,TNFAIP3,TNFRSF12A,TRIO,TRPC3,UCK2,VASP,VEGFA,YIF1A,ZNF205	2147 (15)
MITF	-1.242	transcription regulator		-1.704	2.09e-09	ACO2,ACP5,ACSL1,ALCAM,ALDH16A1,APOLD1,ASAH1,ATP6V1C1,BEST1,C1orf74,CCNB1,CCNF,CDC25B,CDCA3,CDCA8,CDK2,CDT1,CENPF,CENPM,CENPO,CEP55,CHAF1A,CHKA,CHTF18,CLCN7,COL1A1,COL2A1,CRYBG1,CXCL8,DAPK1,DIAPH1,DSN1,ECT2,EME1,ESPL1,ESRP1,FBXO32,FGD4,FN1,FOXD3,GLI1,GM2A,GNPTAB,GPM6B,GREB1,GYG2,HIF1A,INPP4B,ITGA3,ITGA4,ITPKB,KAZN,KCNN2,KIF20A,KIFC1,KIT,LGALS3,MBP,MCM5,MCM6,MDC1,MET,MICAL1,MITF,MMP14,NCAPD2,NCAPD3,NGFR,NPM3,NR3C1,NUF2,OSTM1,OTX2,PAX6,PHACTR1,PIF1,PIR,PLK1,POLD1,POLM,POU3F2,POU5F1,PPM1H,PPP2CA,PSEN2,RAB27A,RAD51D,RECQL4,RHOQ,RMI1,RRAGD,SCARB1,SDC1,SEMA3C,SEMA6A,SLC7A8,SNW1,SORT1,SOX13,SOX5,SOX6,SOX9,SPAG5,ST3GAL6,STX7,STXBP1,TBC1D16,TBX2,TDRD7,TERT,TFAP2A,TMC6,TNFRSF14,TP53,TPX2,TXNIP,UBE2C,UBL3,UIMC1,UPP1,UVRAG,YAP1,ZFYVE16	2153 (18)
2-(4-amino-1-isopropyl-1H-pyrazolo[3,4-d]pyrimidin-3-yl)-1H-indol-5-ol		chemical reagent		-1.581	2.36e-09	ACACB,ADGRL2,AHR,AKAP9,ANKRD1,ARHGEF4,ATP6V0E2,AURKA,BBC3,BBS4,BIRC5,BLM,BMP2,BRIP1,C1R,C1S,CCN2,CCNA1,CCNB1,CCND1,CCNE2,CCNF,CDC123,CDC23,CDC25A,CDC45,CDC6,CDH1,CDK2,CDK7,CFLAR,COQ8A,CPT1A,CUL5,CXCL8,CYP1B1,DEPTOR,DTL,E2F2,EDN1,EGR1,EXO1,FOSL1,FOXC1,GINS2,GMNN,GOLGA2,GREM2,H2AW,H2AX,HAS2,HAUS6,HBEGF,ID1,ID3,IFRD1,IL24,ITGA2,KIF14,KLC4,KLF5,KLF6,LIF,MCM10,MCM3,MCM5,MCM6,NABP1,NCAPG,NOTCH1,NR4A1,NR4A3,PARP1,PDLIM2,PIM1,PMEPA1,PML,PTGS2,RFC3,RGCC,RRM1,SDC4,SERPINB1,SFPQ,SIRT1,SMAD7,SMOX,SOD2,SOX9,SPRY2,SREBF2,TFDP1,TK1,TNFAIP8L1,TOP2A,TXNIP,XRCC2,YAP1,ZBTB10	2044 (17)
Interferon alpha		group	Inhibited	-8.126	2.4e-09	A4GALT,ADAM19,ANKRD10,APOBEC3B,APOL2,AQP3,AUTS2,AXL,B2M,BAK1,BBC3,BCL2A1,BCL2L1,BCL2L13,BCL3,BCR,BMP4,BST2,C3,CASP1,CASP3,CASP8,CCNA1,CCND1,CCND3,CD274,CD81,CD8A,CDC25A,CDH1,CDKN1B,CDKN2D,CEACAM1,CELSR1,CGAS,CHMP5,CLTCL1,CSF2,CTH,CXCL1,CXCL11,CXCL2,CXCL3,CXCL8,CYB561,DAXX,DDX58,DHX58,DRAP1,DUSP6,E2F1,EGFR,EIF1,EIF2AK2,EMID1,ENPP2,EPSTI1,F3,FAS,FBXO6,FOSL2,GBP1,GBP2,GBP3,GBP6,GLI1,GNA15,GPR180,HELZ2,HERC5,HERC6,HLA-A,HLA-B,HLA-C,HSPA1A/HSPA1B,ICAM1,IFI16,IFI27,IFI35,IFI44,IFI44L,IFI6,IFIH1,IFIT1,IFIT2,IFIT3,IFITM1,IFITM2,IFITM3,IFNLR1,IGFBP4,IKBKE,IL11,IL12RB2,IL15,IL15RA,IL1B,IL1R1,IL32,IL4R,IL6,IL6ST,IL7,IL7R,INSR,IRF1,IRF5,IRF7,IRF8,IRF9,ISG15,ISG20,ITGA4,ITGB1,ITPR1,KLRG1,LAMP3,LARGE1,LCK,LGALS9,LIF,MCL1,MOB3C,MORC2,MX1,MX2,MYD88,NABP1,NF2,NFE2L3,NFKBIA,NMI,NOS2,NPM1,NPM3,NT5E,OAS1,OAS2,OAS3,PARP10,PARP12,PARP9,PHF11,PI4K2B,PIM1,PIM2,PLAAT4,PLSCR1,PMAIP1,PML,PPM1K,PRAME,PSMB8,PSMB9,PTGES,PTGS2,PTHLH,RB1,RBCK1,RBX1,RNASEL,RNF213,RSAD2,RTP4,SAMD9,SAMD9L,SAT1,SERPINB1,SERPINB9,SF3A1,SHFL,SLC1A5,SLFN12L,SLFN5,SOCS2,SOCS3,SP100,SP110,SPRY2,SPRY4,SREBF2,STAT1,STAT2,STAT3,TAP1,TAP2,TAPBP,TDRD7,TERT,TGFB1,TGM1,TICAM1,TLR1,TLR2,TLR3,TMEM140,TRANK1,TRIM21,TRIM22,TRIM5,TRIOBP,TTC28,TYMP,UBA7,UBE2L6,ULBP2,UNC93B1,USP25,ZBP1,ZC3HAV1,ZNRF3	1458 (14)
NORAD	-1.868	other	Inhibited	-3.075	2.61e-09	BASP1,BHLHE40,CCN1,CCN2,CHST11,COL4A1,COL4A2,COL5A1,COL6A2,FSTL3,GADD45B,ID3,IGFBP3,IGFBP4,IL32,JUN,JUNB,NCOR2,PDGFA,PHLDB1,PPP1R13L,RHOA,RHOB,SDC1,SEC14L2,SGK1,SPOCK1,SSBP3,TAGLN,TNFRSF12A	947 (9)
mir-1		microRNA		1.564	3.04e-09	ADAM12,ADD1,ANXA2,ATP6V0A1,BDNF,CACNB2,CAP1,CAPRIN1,CASP3,CEBPB,CNN3,CREB1,CSF2,CXCL1,CXCL12,CXCL8,E2F5,EDN1,EIF4E3,EML4,FBXO32,FN1,GAS2L1,H3-3A/H3-3B,HACD3,HCN2,HNRNPA3,HNRNPU,HSP90B1,HSPD1,IGF1R,IL1B,JOSD1,KRAS,LASP1,MAN1C1,MCU,MET,MRTFA,MTX1,NUP50,PDCD4,PDGFA,PICALM,PPIB,PPP2R1B,RASA1,RNF138,RRBP1,SEC61A1,SERP1,SH3BGRL3,SLC25A1,SMARCA4,SNAI2,SOX9,STX6,SULF1,TAGLN2,TNS3,TWF1,UNC119B,UST,VEGFA,VEGFC,WBP1L,XPO6,ZFP36L1	958 (7)
D-glucose		chemical - endogenous mammalian	Inhibited	-3.316	3.11e-09	AARS1,ABCA1,ABCB1,ACADL,ACADM,ACLY,ACO2,ACOX1,ACSL1,ACSS1,ACTB,ACTN1,ADA,ADAM17,ADARB1,ADIPOR1,AGTR1,AKR1B1,ANLN,ANXA1,ANXA3,APLN,APP,ARF3,ATF4,ATF5,ATP2A2,ATP2A3,ATP2B1,ATP5MC2,ATP8B1,BAD,BBC3,BCL2L1,BMP2,BMP4,BVES,C3,CACNA1B,CACNA1C,CALD1,CALR,CANX,CAP1,CAPZA2,CARS1,CASP1,CASP3,CAT,CAV1,CBL,CBR3,CCN2,CCNB1,CCND1,CCND3,CCPG1,CD59,CDK1,CDKN1B,CDT1,CEBPB,CFLAR,CLGN,COL1A1,COL2A1,COL3A1,COL4A1,CPD,CPT2,CSF1R,CTNNB1,CTSB,CTSV,CXCL2,CXCL8,CXCR4,DECR1,DLL4,DMD,DNAJB11,DNAJC3,DTNA,DUOX1,DUSP1,E2F1,EDN1,EFHD1,EGR1,EIF2B4,ELF3,ENPP2,EP300,ERFE,ERO1A,ERO1B,FABP5,FAS,FBXO32,FGF2,FN1,FST,FUT1,G6PD,GALNT2,GAPDH,GART,GATA4,GCK,GCNT4,GDF15,GFPT1,GPAM,GPLD1,GRK2,GRN,GSDME,GSN,HIF1A,HK1,HK2,HMGB1,HMOX1,HPRT1,HSPA5,HSPB1,HSPD1,ICAM1,ID1,IER2,IGF1R,IL1B,IL6,IL6ST,INSR,IRS1,IRS2,ITGA1,ITGA5,ITGA8,ITGB1,ITPR1,ITPR3,JAG1,JUN,JUNB,KCNQ1OT1,KIF5C,KLF10,KLRG1,LAMB1,LAMC1,LDLR,LIPE,LMOD1,LPL,LRP1,MAFA,MAFB,MAP1LC3A,MCAM,MCL1,MDH2,MEN1,MID1IP1,MIDN,MIF,MLXIPL,MMP14,MMP2,MSRB1,MYL9,NDUFA1,NFE2L2,NKX2-2,NOS2,NPNT,NPY1R,NQO1,NR3C1,NR4A1,NR4A3,NTS,NUP98,OCLN,OGDH,PARP1,PAX2,PAX3,PAX6,PC,PCSK1N,PDCD4,PDHX,PDIA3,PDK1,PDX1,PFKP,PGM1,PGM2,PICK1,PKM,PLA2G6,PLAU,PLAUR,PLCB1,PLIN3,PLK3,PNPLA3,PON2,PPARA,PPARD,PPARG,PPARGC1A,PPIB,PPP1R14A,PRAME,PRDX3,PRDX6,PRKAA2,PTGS2,PTPN6,PYCR1,RAB3B,RDH10,RELB,RPS14,RRM2,RUNX2,S100A4,SCAMP3,SCN9A,SEC61A1,SELENOP,SEPHS2,SERPINB2,SGK1,SHC1,SIRT1,SIRT3,SLC16A4,SLC1A3,SLC25A1,SLC25A4,SLC25A5,SLC2A1,SLC2A4,SLC30A3,SLC3A2,SLC7A1,SLC8A1,SOD2,SORBS1,SOS2,SOX9,SPHK1,SPP1,SQSTM1,SRPRA,SRSF1,SSR3,STUB1,STXBP1,SUCLA2,SVIL,SYTL4,TAGLN,TAGLN2,TALDO1,TFRC,TGFA,TGFB1,TGIF1,TGM2,TIMM17A,TIMP1,TK1,TLR2,TP53,TUBB4A,TXNIP,UCP2,UQCRC2,VAMP2,VAMP8,VEGFA,WWP1,XBP1,XK,YARS1,ZMYND8	2542 (18)
ETV6-RUNX1		fusion gene/product	Activated	5.361	3.25e-09	ABLIM1,ABR,ADCY7,ADM,AHI1,ALOX5AP,ANTXR2,APOLD1,ARHGAP18,ARHGAP24,ARHGAP25,ARL4D,ARRB2,AURKA,BCL11A,BCL3,BID,BMP2,BSPRY,CAPZA2,CARD11,CARM1,CD164,CD19,CDC42EP3,CDH2,CDKN2D,CFL1,CLIC1,CLIP1,CYFIP2,DCHS1,DSTN,ELF4,ENG,EPHA7,FABP5,FERMT2,FGFR1,FTH1,GBP2,GNA15,GPSM3,GREB1,HCP5,HFE,ICAM1,IER3,IFI16,IFI35,IFI6,IFIH1,IFIT1,IFIT3,IFITM1,IL15,IL15RA,IL7,IRF1,IRF2,IRF3,IRF5,IRF7,IRF8,IRF9,ISG15,ISG20,ITGA4,ITGB1,JAK2,KIF5C,KLC3,KLC4,KLF6,LAT2,LGALS1,LYN,MAP2K1,MAP3K11,MAP4K2,METAP2,MME,MMP2,MRPL41,MSX1,NCK1,NEDD4L,NEK6,NFKBID,NMI,NOTCH1,OAS1,OAS2,PAK1,PCDH18,PDLIM5,PIM1,PLXNB2,PMAIP1,PML,PPM1F,PSMB9,RAB24,RAB29,RABEP2,RAC2,RALB,RASGRP2,RBCK1,RBM38,RELB,RGS19,RPS6,RPS6KA1,RRAS,RSAD2,RSL1D1,S100A4,SAMHD1,SDK2,SEMA6A,SH2B3,SMAD7,SMIM3,SNAP91,SORBS2,SPP1,STARD9,STAT1,STAT2,STAT3,STAT6,STMN1,STX11,STXBP1,TACC2,TAX1BP1,TBK1,TDRD7,TGFB1,TLR3,TNFRSF10A,TNFRSF14,TNFSF13,TNK2,TP53I3,TPM1,TPP1,TRIM21,TRIM6,TSC22D3,UBE2L6,WASIR2,WT1,ZMAT3	721 (7)
deferoxamine		chemical drug	Inhibited	-2.247	3.49e-09	ADGRG1,ADM,AK3,ANGPTL4,ANKRD22,ANXA2,APLN,APP,ARNT,BDNF,BHLHE40,CA9,CACNA1G,CACNB4,CCNB1,CCND1,CCND3,CD14,CD47,CD59,CDH1,CDK2,CFLAR,CTNNB1,CXCL8,CYP24A1,DUSP1,DUSP10,DUSP16,DUSP5,ECM1,EGFR,EGLN1,EGLN3,EPAS1,ESRRG,F3,FAM20C,FGF5,FLT1,GADD45A,GADD45B,GAS7,GDF15,GTPBP1,HIF1A,HK2,HMOX1,HSPA1A/HSPA1B,HTT,ICAM1,IFI16,IFI6,IFIT5,IGFBP2,IGFBP3,IGFBP4,IGFBP5,IL32,IL6,IREB2,ISG20,JAG2,JUN,KIT,LAMA3,LPL,LY75,MAPK14,ME1,MFN1,MFN2,MMP2,MX2,NFATC4,NFKB1,NFKB2,NOS2,OPA1,PFKFB3,PIP5K1B,PKM,PLA2G4A,PLAUR,PMAIP1,PPARG,PRKCA,RB1,RSAD2,SERPINB8,SERPINE2,SLC2A1,SLC5A5,SMAD2,SMAD7,SPP1,SPRY4,SULF2,TAOK2,TFRC,TGFB1,TGFB2,TP53,TSC22D1,UBE2E1,VDR,VEGFA,WT1	2049 (18)
WT1	9.107	transcription regulator	Inhibited	-2.797	3.76e-09	ACTN1,ADGRE5,AMH,ANXA11,APLP2,APRT,AREG,BAK1,BCL2A1,BCL2L1,CAPRIN1,CBS/CBSL,CCN2,CCND1,CD2AP,CD2BP2,CDC45,CDH1,CHAF1B,CLIC1,CMPK1,COL4A1,CSF1,CSF1R,CTNNB1,CTSV,CUL4A,CUL4B,DESI1,EFNA1,EGFR,EGR1,ELK4,EPS8,ERBB2,ETFA,ETS1,EXT2,EZR,FDFT1,FDPS,FGFR1,FIBP,GPC5,GRB10,GSN,GSR,HBEGF,HCFC1R1,HDLBP,HNRNPL,HSP90B1,HSPG2,IDI1,IFRD2,IGF1R,IL11,IL1B,IL1RAP,INSR,IRF8,ITGB1BP1,ITM2B,JUNB,JUP,KPNA1,KRAS,LGALS3,LMAN1,LRP1,LSS,MAPK8,MAPRE2,MBTPS1,MCL1,MED13,MGST1,MMP14,MMP2,MSLN,MYL6,NKX2-1,NTRK2,NUP98,PAX2,PDE8A,PDGFA,PHLDA1,PIR,PLAUR,PPIB,RAB40C,SALL2,SDC1,SEC13,SH3BP5,SLC35G2,SMAD3,SMC1A,SNAI2,SOX9,SQLE,SQSTM1,SREBF2,TCOF1,TERT,TFAP2A,TGFB1,TIMP3,TM4SF1,TMA16,TRAP1,TRIM21,TSC22D1,VDR,VEGFA,WDR90,WNT4,WT1,YARS1,ZNF280B	1954 (15)
VEGFA	-1.242	growth factor		-1.5	4e-09	ABCC1,ABHD5,ACADM,ACSL1,ADAM15,AKT1,ANP32A,ARG2,ATP5MC2,ATP5MC3,BCL2A1,BCL6B,BIRC5,BMP2,BMP4,CASP3,CAV1,CBFB,CCN1,CCN2,CCND1,CDH5,CDKN1B,CEACAM1,CLDN7,COL1A1,CREBBP,CSF2,CST3,CTNNB1,CTSB,CTSS,CTSV,CXCL12,CXCL2,CXCL8,CXCR4,DBT,DECR1,DENND2B,DLL4,DUSP4,DUSP5,E2F1,E2F2,E2F3,EDN1,EFNB2,EGR1,EOMES,EPHB4,ERAP1,ETFA,ETS1,ETS2,ETV4,ETV5,F3,FGF2,FGFR1,FLT1,FLT4,FN1,GART,GBP1,GRB10,HBEGF,HIF1A,HK1,HLX,HMOX1,HSD17B1,HSPA5,ICAM1,ID1,ID3,IGFBP4,IGFBP5,IKBKE,IL1B,IL6,INPP5D,ITGA1,ITGA2,ITGA4,ITGAV,ITGB1,JUNB,KLRG1,LIPE,LMNA,MCL1,MDH2,MEF2C,MKI67,MMP2,MRPL23,MVP,NDUFA1,NFATC1,NOS2,NOTCH1,NR2F2,NR4A1,NRGN,NRP1,OCLN,PARP1,PDGFB,PIM1,PLAU,PLPP3,PNPLA2,PPA1,PPARGC1A,PRKCA,PSEN1,PTGS1,PTGS2,RUNX1,RUNX2,SCO2,SLC12A6,SLC25A17,SLC25A5,SNAI2,SNCG,SOD2,SPARC,SYNM,TAL1,TBC1D8,TERT,TFPI2,TGFB1,THBD,TIMP1,TLR1,TMSB10/TMSB4X,TNC,TOMM20,TOMM22,TP53,TUFM,TXN2,UNC5B,VASH1,VEGFA,XCL1	1790 (16)
EP300	0.947	transcription regulator		-1.008	4.08e-09	ACACB,ACADL,ACADM,ADAM12,AHI1,ANXA6,AP3M2,ARHGAP24,ARHGEF10L,AXIN2,B2M,BANK1,BBC3,BCL2L1,BCLAF1,BDKRB2,BIRC5,CAMK2B,CAMK4,CAPG,CARD6,CBL,CCND1,CCND3,CD19,CD59,CDC25A,CDC42EP3,CDK2,CDKN1B,CDKN2B,CFLAR,CHKA,CHPT1,CKB,CLASP2,CLOCK,CNN3,COL2A1,CORO2B,CPT1A,CPT2,CRABP2,CRIM1,CTSE,CXCL2,CXCL8,CXCR4,DHFR,DHRS3,DUSP1,DUSP22,DUSP4,E2F1,EDN1,EGR1,EP300,EPHB2,EPN1,EPSTI1,ERBB2,EVL,EYA2,FN1,FNDC3B,FOSL2,FOXO1,FRMD4A,FTH1,GFI1,GFRA1,GLCCI1,GM2A,GNG2,GRAMD2B,GREB1,GSK3B,H2AW,HES6,HLA-B,HMOX1,ID1,ID3,IGF1R,IGFBP6,IL15RA,IL17RC,IL17RE,IL1R1,IL6,IL7R,IRF6,ITGA6,ITGA9,JUN,JUP,KCTD1,KLHL4,LAMA3,LGALS3BP,LIG4,LIN28B,LMNA,MAF,MAP3K8,MAPT,MBTPS1,MCF2L,MCM3,MEF2C,MKI67,MMD,MME,MMP11,MSH2,MSX1,NFKBIA,NOS2,NOTCH1,NPAS2,NR3C1,NR4A1,NTN1,OAS3,OLR1,PARP1,PCYT1A,PDE10A,PDGFA,PDK4,PDLIM4,PDX1,PERP,PIP5K1B,PITPNM1,PLA2G4A,PLA2G7,PLAA,PLEKHA1,PLEKHF1,POLE4,POU5F1,PPARA,PPARGC1A,PPM1E,PRKCD,PSEN1,PSG5,PTEN,PTGS2,PTPRF,RAPGEF3,RAPGEF4,RARB,RASA3,RB1,RHOA,RMND5A,RNASEL,RNF157,RNF39,RPS6KA1,RSAD2,RTP4,RUNX2,SDC1,SDC4,SH3GL3,SIRT1,SLC43A1,SLC7A11,SMAD7,SOCS3,SOD2,SOX2,SPHK1,SPSB1,STOM,TANC2,TERT,TESC,TGFB2,TGFBR2,TIPARP,TK1,TLE2,TLR2,TMPRSS4,TNC,TNFAIP1,TNFAIP3,TP53,TRIM26,TXNIP,UBE2C,ULBP2,ULK2,VEGFA,XBP1,XIST,XRCC6,YPEL2,ZFP36L2	2369 (18)
HNRNPA2B1	0.608	other		0.69	4.44e-09	ABCB1,ACSL5,ADGRG2,AKT3,ALX1,ANXA7,ARSJ,BCL2L1,CACNB2,CADM1,CD24,CDH1,CEMIP,CLDN1,CPS1,CPVL,CTSV,CUX1,DCLK1,DDR1,DSE,ELOVL2,ELOVL7,ERBB3,FHL1,FN1,FZD8,GDF15,GJC1,GPRC5B,GSN,HNMT,HNRNPA2B1,IDS,IGFBP2,IL6,ITPRID2,JUP,LEPR,LPAR1,MAST4,MEIS2,MEST,MMD,MOCOS,NOVA1,NR2F1,NR3C2,NRCAM,NTS,OAS1,PCSK9,PDGFC,PEG10,PHACTR2,PKM,PLOD2,PPARGC1A,ROR1,RYR1,SCN9A,SEMA3B,SERPINA1,SETBP1,SLC1A1,SLC2A4,SLC6A14,SNAI2,SRSF1,ST8SIA4,STOM,SULT1A2,SYT1,TFPI2,TGFB2,TLE1,TNS3,TWIST1,UBASH3B,USH1C,VCAN,WNT4,WWOX	1187 (11)
5-azacytidine		chemical drug	Inhibited	-2.579	4.85e-09	ABCB1,ANXA2,ATP5F1B,ATR,BBC3,BCL2L1,BRCA2,BTG3,CALR,CANX,CASP8,CAV1,CAVIN1,CDC25A,CDH1,CDKN2B,CLCF1,CLDN1,COL1A1,CTNNA1,CTNNB1,CXCL12,DKK1,DUSP1,EPHA2,ETV5,F3,FANCD2,FANCF,FOSL1,FYN,GADD45A,GDF15,GJB3,GSK3B,GSTP1,HBEGF,HK2,HSP90B1,HSPA5,HSPA8,HSPD1,IFI6,IRF7,IRF8,IRS2,KEAP1,KLF6,KRT81,LOX,MAFF,MCL1,MEF2D,MLH1,MUC4,MYO1B,N4BP2L2,NKX2-5,NOS2,PCDHA12,PLAGL1,PLAU,PNRC1,PPM1D,PRAME,PTGS2,PTPRG,RARB,RHOB,RPS6KA6,RRM2,SERPINB8,SHANK3,SHC1,SLC3A2,SLC7A5,SLC9A1,SMURF2,SOCS3,SOX9,SP3,SPHK1,STK17A,TERT,TFPI2,TGFBR2,TGM2,THBS2,TP73,UPP1,XRCC4,XRCC6,ZYX	2175 (19)
LMO2	3.574	transcription regulator		1.008	4.88e-09	ABCB10,ABL2,ACTB,ADAMTS9,ADGRG1,AHR,ANXA1,ARID3A,AXIN2,BBC3,BCL11A,BCL9,BMP7,BMPR2,CASP1,CASP3,CASP4,CAT,CCND3,CDH13,CDH5,CERS4,CGAS,CLDN4,COL18A1,CYFIP2,DAB2IP,DACT3,DDHD2,DHX58,DLX1,DUSP15,DUSP22,EFEMP2,EGLN3,ENG,ENTPD6,EPHB4,FGFR3,FLOT2,FNDC3B,FTH1,FZD5,FZD6,GALNT1,GDF11,GOLM1,GPRC5B,GRB10,GSDME,GSN,GTSE1,HHEX,HLX,HOXA5,HOXA7,HS1BP3,ICOSLG/LOC102723996,IFIH1,IGF2BP3,IL1RAP,INPP5B,IRAK1,IRS2,JARID2,KCTD17,KIT,LCK,LEF1,LGALS1,LHFPL2,LYL1,LYN,MALT1,MAP3K8,MEF2C,MGLL,MITF,MRTFA,MYH10,NCKAP1,NDN,NLRC5,NLRP1,NOVA1,NT5E,PCBP3,PDZD2,PIM2,PISD,PLA2G4A,PLCG2,PLSCR1,PTPN3,PTTG1,RAB32,RHOBTB3,RIPK2,RPS6KL1,RXRA,SCARB2,SERPINE2,SERTAD1,SLC16A1,SLC16A5,SLC40A1,SLC43A1,SLC7A8,SLIT1,SMAD3,SMOX,SOBP,SOD2,SPRED1,SPRY2,SQSTM1,ST6GALNAC3,STAT3,STAT5A,STX7,SYNE2,TAL1,TAP1,TBKBP1,TCF12,TES,TGFB1,TGFB2,THEMIS2,TLR2,TMEM38B,TNFAIP3,TNFRSF10A,TNFRSF8,TPD52,TRIM25,TXNIP,UNC93B1,VDR,WNK2,ZEB1,ZMAT3,ZNF518B	1395 (10)
Ige		complex	Inhibited	-6.048	6.66e-09	ACSL4,ACTN1,ADAM8,ADAMTSL4,ANXA1,AQP3,AREG,ARRB1,ATP2A2,BAIAP2,BCL2A1,BCL2L1,BCL3,BCR,BIRC5,C3,CAMK2G,CAPN2,CARD11,CAV1,CCND3,CDC42EP5,CEACAM1,CHST11,CHST8,CLCF1,CLEC7A,CMPK2,COBLL1,COL18A1,COQ7,CSF2,CXCL16,CXCL2,CXCL3,CXCL8,CXCR5,CYCS,DUSP4,DUSP6,E2F5,EDN1,EGR1,ELMO1,ENOPH1,ERRFI1,ETV5,FAS,FHL2,FLT1,FXYD6,FYN,GADD45B,GDF15,GNA13,GSN,HBEGF,HEATR1,HFE,HIP1R,HMOX1,HSPD1,IARS1,ICAM1,IER3,IKBKE,IKBKG,IL15,IL1A,IL1B,IL6,IL7R,IRAG2,ITGA5,ITGAV,JAK2,JUNB,KRAS,LAMA5,LIF,MALT1,MAP3K8,MAPKAPK2,MARCKSL1,MCF2L,MDFIC,MIF,MMD,NABP1,NAPA,NFATC1,NFKB1,NFKB2,NFKBIA,NFKBID,NFKBIE,NGFR,NRP1,PDGFA,PDGFB,PEA15,PEBP1,PFN1,PIK3CB,PIM2,PIP4K2B,PLK3,PPAN,PPARG,PPP1R3B,PRDX1,PRKCA,PTGS2,PTPN2,PTPN6,PTPRF,PTPRG,RAB7A,RAB7B,RAI14,RASA2,RELB,RIPK2,RNF180,RPS6KA1,RRP15,RSAD2,RUNX1,SCARB1,SEMA7A,SERPINB1,SERPINB2,SERPINB6,SLC37A2,SNRPD3,SOCS3,SPHK1,SPP1,SPRED1,STAT5A,STX6,TCIRG1,TFRC,TGFB1,TLR2,TMEM71,TNC,TNFRSF10A,TNFRSF12A,TPM3,TTC19,TUBB6,UGCG,VAV2,VDR,VEGFC,VIM,VMP1,WNT10B,XCL1	2003 (13)
GnRH analog		biologic drug		0.86	6.66e-09	ABCC1,ACTN1,ACTN4,ADAM8,ADD2,AFF2,AHCYL1,ANKLE2,ANXA11,ARHGAP1,ARHGEF7,ATP11B,ATRN,BCL2A1,BCL3,BHLHE40,BICD2,BST2,CADM4,CALR,CAMKK2,CAPNS1,CASP3,CASP8,CCNC,CCP110,CDK1,CDK5,CENPF,CHMP2A,CIAO1,CKS1B,CLOCK,CNPY3,COL6A1,CRIP2,CUL5,CUX1,CYC1,DAXX,DNAJC8,DUSP1,EFNA2,EIF4EBP1,EML2,ENSA,ERCC5,ESRRG,EXT2,FAM214B,FAS,FBLN5,FGF2,FKBP1A,FLT1,FN1,FOXJ3,GATD3A/GATD3B,GDF1,GPER1,GPSM2,GRB2,GSTO1,HDDC2,HEBP2,HIF1A,HNRNPDL,IFI27,IL32,ITPR1,ITPR3,JUN,KDSR,KLF7,KRT10,KYNU,LCAT,LIMS1,MAPK1,MAPK3,MIA3,MIPEP,MKI67,MPV17,MRPS31,MTX1,MYO9B,N4BP1,NARS1,NBN,NCOA3,NDUFB5,NDUFS7,NFKBIA,NGFR,NRTN,NTRK2,NUTF2,PABPC1,PDLIM5,PHLDA2,PI4KA,PLAAT3,PLEKHA6,POLR3F,PPIA,PPM1E,PPOX,PPP2CB,PPP2R2A,PRCC,PRPF8,PSEN2,PSMB3,PSMB7,PVR,RAB8A,RALA,RALGPS1,RASSF2,RBMS1,RBMS2,RER1,RNF113A,RPA2,RPGR,RYK,SDF2,SF1,SLC7A11,SMAD2,SNRPD3,SNX3,SRRM2,SRRT,SRSF3,TAF15,TAGLN3,TFDP1,THRA,TMBIM6,TNK2,TP53,TPBG,TPM1,TUBA1A,TWF1,TXK,UBE2D3,UCN,UROD,VCP,VEGFB,VPS26C,VPS52,WSB2,YIF1A,ZBTB1,ZCCHC14,ZNF44	1914 (20)
MTOR	0.092	kinase		-1.643	6.83e-09	ACACB,ACADL,ACADM,ACLY,ACOX1,ADM,AIFM1,AKR1B1,ALDH1A3,ARL4C,ARNT,ATP2A2,ATP2B1,ATP5PB,BCL2A1,BCL2L1,BEX1,BIRC5,CASP1,CASP3,CASP8,CCND1,CCND3,CD274,CDH1,CEBPB,CEBPD,CFLAR,CHKA,CKMT1A/CKMT1B,CLTC,CNP,CPT2,CSF1R,CTNNB1,CTNND1,CXCL1,CXCL2,CXCL8,CXCR4,CYCS,DDAH2,DHFR,DMD,EFNA1,EGFR,ELOB,EOMES,EPAS1,EPRS1,ERCC1,ETFA,FABP5,FBXO32,FDPS,FGB,FGFR3,FKBP1A,FN1,FST,GLG1,GLUD1,GSTZ1,HIF1A,HK1,HK2,HSP90B1,HSPB1,IFI16,IL1A,IL1B,IL1R1,IL23A,IL4R,IL6,IP6K2,IRAK1,IRF1,IRF8,IRS1,IRS2,JAK2,MAPT,MBP,MCL1,MDH2,MFN2,MICAL1,MLXIPL,NAB2,NCAM1,NDUFA6,NEURL1B,NOS2,OAS1,PDHA1,PDHX,PDK3,PDK4,PFKFB2,PFKP,PFN1,PGP,PGRMC1,PIM2,PKM,PLD2,PPARA,PPARD,PPARG,PPARGC1A,PPARGC1B,PPIB,PPP2CA,PRDX5,PRKAR1A,PRKAR2A,PRKAR2B,PTEN,PTPN6,PYGB,RAB11B,RAB4A,RAP1GDS1,RBM5,RHOA,RPL12,RPL32,RPS11,RPS18,RPS6,RUNX2,SERPINA1,SERPINB1,SGCB,SLC2A1,SLC2A4,SMPD1,SNAI2,SNCG,SND1,SOAT1,SOCS3,SOD1,SQSTM1,SRC,SREBF2,STAT1,STAT3,TBRG1,TCF4,TK1,TMCC1,TNFRSF10A,TNFRSF1A,TNFRSF25,TNFSF13,TP53,TPPP,TRADD,TSC2,TXNIP,TXNL1,UBE2B,UBE2C,UBE2O,UGGT1,UQCRC2,USP40,VEGFA	2193 (16)
LY294002		chemical - kinase inhibitor	Activated	4.024	7.56e-09	ABCA1,ABCB1,ABCC1,ADAM17,ADIPOR1,ADIPOR2,ADRB2,AKT1,ALOX5AP,AQP3,ATF4,ATP2B1,AURKA,AXIN1,BAD,BAK1,BBC3,BCL2L1,BDNF,BHLHE40,BICD1,BIRC3,BIRC5,BMI1,BMP2,BRCA2,CA9,CASP3,CASP4,CCN1,CCN2,CCNB1,CCND1,CCND3,CD14,CD274,CD2AP,CDH1,CDK2,CDK6,CDKN1B,CDKN2B,CDKN2D,CEBPB,CFLAR,CHML,CLCN3,CLDN4,COL1A1,CSF2,CST3,CTNNB1,CUL4A,CXCL1,CXCL16,CXCL2,CXCL3,CXCL8,DHFR,DSCAM,DUSP1,DUSP4,DUSP6,EDIL3,EFNB2,EGFR,EGR1,EPAS1,ERBB3,ERCC1,ETS1,ETS2,F3,FAS,FDFT1,FER,FGF2,FLT1,FN1,FOSL1,FOXC1,FOXC2,FOXO1,FRK,GBP1,GCK,GDF15,GK,GPD2,GRB10,GRN,GSK3B,GSR,GSTA4,GSTP1,HAS2,HBEGF,HIF1A,HMOX1,HNF1B,HOXD4,HSPA5,ICAM1,IDE,IDI1,IER2,IER3,IFRD2,IGF1R,IGFBP2,IGFBP3,IGFBP5,IL12A,IL1B,IL32,IL6,INPP4B,INSR,IRF1,IRS1,IRS2,ISG20,ITGAV,ITGBL1,JUN,JUNB,JUP,KLF10,KRAS,LAMB1,LIF,LMNA,LMO4,MAB21L1,MAF,MAGEB2,MAP3K8,MCL1,ME1,MEF2C,MEIS2,MEN1,MFN2,MITF,MMP14,MMP2,MT2A,MXD1,MYEF2,NDC80,NEFH,NFATC3,NFE2L2,NFKBIA,NOS2,NPTX1,NQO1,NR4A1,NR4A3,NRN1,NTS,NUP153,OPRD1,P2RY6,PHLDA1,PIK3R1,PIM1,PLAA,PLAU,PLK2,PMAIP1,PMPCB,POU5F1,PPARD,PPARG,PRDX1,PTEN,PTGS2,PTPN1,PTPN2,RAB3A,RAB6A,RASSF2,RBL1,RCC1,RND3,RUNX2,RXRG,SATB1,SCARB1,SEMA3C,SGK1,SIK1/SIK1B,SIRT1,SLC1A1,SLC2A1,SLC2A4,SLC38A3,SLC5A5,SLCO1A2,SNX19,SOCS2,SOCS3,SPAG5,SPP1,SPRY2,SQLE,SYK,TAC1,TAGLN,TCF15,TERT,TFPI2,TGFB1,THBD,TLR2,TNFAIP3,TOP2A,TOP3B,TP53,TYMP,UBE2C,UPK2,VAMP1,VCAN,VEGFA,VEGFC,VIM,WNT5A,WTAP,XIAP,ZBTB16,ZEB1,ZFP36,ZFP36L2,ZNF184,ZNF75D	1939 (14)
ERBB3	-3.027	kinase	Inhibited	-2.095	8.45e-09	ACTB,ADAM19,ADAM9,AMOTL2,AXL,BGN,CCN1,CCN2,CCND1,CD47,CDH1,CDKN1B,COL1A1,COL6A1,CXCL12,CXCR4,DUSP1,EGFR,EGR1,EIF6,ERBB2,ERBB3,ETV5,EZR,F3,FBLN2,FBN1,FGF2,FN1,GAS6,GHR,GJB3,HAS2,HBEGF,HEXB,HIF1A,HMGB1,HMOX1,IER2,IGF1R,IGFBP5,LAMA4,MATN2,MICA,MXI1,NID1,PHGDH,PIM2,PLK1,PTEN,PTGS1,PTGS2,RRAS,SGK1,SOCS3,SPARC,STAG2,STMN1,TGM2,TIMP3,TK1,TLN1,TNC,TNS1,TOP2A,TSPAN3,USP14,VEGFA	2419 (18)
mycophenolic acid		chemical drug	Inhibited	-5.414	8.53e-09	ADM,ADRB2,BIRC3,C1orf116,CCN1,CCN2,CCND3,CD274,CD46,CD59,CD63,CDK6,CDKN1B,CLDN1,CSGALNACT2,CXCL3,CXCL8,CXCR4,DAPP1,DUSP1,DUSP14,EDN1,ETS1,FN1,GBP1,GNL3,HBEGF,HNRNPD,HSPA5,ID3,IL1B,IL6,KRT6B,LDLR,MGAM,MME,MYBL1,MYL12A,NFKB2,OCLN,OLR1,PDLIM5,PTGS2,RGS4,RUNX2,SAMD4A,SERPINB2,SLC30A1,SNAPC1,SOD2,STYK1,TNFAIP3,TUFT1,UGCG	1741 (13)
triamcinolone acetonide		chemical drug		1.414	8.82e-09	ACSL1,ADCY7,ALDH5A1,ANGPTL4,ANOS1,AQP3,ARL4C,ATP11B,B4GALNT1,BCL2A1,BHLHE40,BID,BMP2,BMP4,BMP6,BMP7,CAPG,CASP4,CBX4,CDC5L,CHKA,COL13A1,CRYBG1,CSNK1G2,CTH,DCBLD2,DUSP1,DUSP10,DYRK3,E2F2,EFNB2,EFS,EGR1,ELK3,EPHA4,FKBP5,FUS,GAS1,GNAZ,HFE,IER2,IGFBP3,IGFBP4,IL6ST,INSIG1,IRF2,IRF7,JUN,JUNB,KLF10,KLF15,KLF9,LDLR,MARVELD2,MDFI,MT1E,MT1F,MT2A,MXD4,MXRA5,NEK7,NFATC3,NFKBIA,NOS2,NR3C1,OCA2,PALLD,PCDH19,PDIA5,PER1,PER3,PEX13,PEX6,PFAS,PLAU,PLK2,RGCC,RHOBTB3,RPP14,RUNX1,SAA1,SCNN1D,SEMA6A,SF1,SLC16A1,SLC31A2,SLC9A3R1,SOAT1,SOCS2,SOD2,SPP1,ST3GAL5,ST8SIA4,STC2,STK10,TACC2,TBC1D1,TGFB2,TNFAIP8,TRIB1,TRIM21,TSC22D3,TSPYL2,TXNIP,UGT8,ZBTB16,ZFAND5,ZNF263,ZNF823	2554 (20)
LDL		complex	Inhibited	-3.711	9.81e-09	ABCA1,ADCY1,AKAP1,APOBEC3B,ARG2,ATP2A2,AXL,BAD,BCL2A1,BCL2L1,BMP2,C3,CAMK2B,CAPN1,CAPN2,CASP1,CASP10,CASP3,CASP6,CASP7,CASP8,CBS/CBSL,CCN2,CCND1,CDH5,CDK1,CFLAR,CLIP2,CSF2,CTNNB1,CXCL11,CXCL2,CXCL3,CXCL8,DLL4,DUSP1,ECE1,EGR1,EMB,ERBB2,F3,FAS,FDPS,G0S2,GAS6,GCLM,GNAI1,HAS2,HAS3,HIF1A,HMOX1,HSP90B1,HSPA5,HYOU1,ICAM1,IFIT2,IFITM1,IGF1R,IGFBP2,IGFBP3,IGFBP4,IL17RC,IL1A,IL1B,IL6,INSIG1,IRAK3,IRAK4,IRF2,IRF7,ITGAV,ITPR1,JAK2,JUN,LASP1,LDLR,LIMS1,LRP1,MCL1,MKI67,MLH1,MMP14,MMP16,MMP2,MSC,MX1,NFKB1,NLK,NLRP3,NOS2,NPC1,NPC2,NR1H3,NR4A1,NR4A3,OLR1,OSBPL6,PANX1,PARP1,PLAU,PLIN2,PMAIP1,PPARG,PSMC5,PTAFR,PTEN,PTGS2,PTPRF,RANBP1,RND3,RYR2,SCARB1,SHC1,SMAD3,SOCS3,SOD2,SPHK1,SQSTM1,SREBF2,STAT3,TANK,TGFB1,TGFBR2,TGFBR3,TLR2,TNFAIP3,TP53,TRADD,UBE2K,VEGFA,VNN1,XBP1,YES1	2138 (15)
miR-155-5p (miRNAs w/seed UAAUGCU)		mature microRNA	Activated	4.208	1.03e-08	AGTR1,AMIGO2,ARFIP1,ARFIP2,ARL10,ATP6V1C1,BRPF3,CASP1,CBFB,CCN1,CCND1,CD47,CEBPB,CHAF1A,CLDN1,CSF1R,CTNNB1,CUL4B,CUX1,CXCL1,CXCL2,CXCL3,CXCL8,DHX40,DPP7,DSG2,EGFR,ETS1,FAR1,FGD4,GNA13,HSDL1,IKBKE,IL12A,IL13RA1,IL1A,IL1B,IL23A,IL6,INPP5D,JARID2,KRAS,LDOC1,LPL,LY6K,MAF,MAFB,MET,MLH1,MOSPD2,MSH2,MSH6,MSI2,MYD88,MYO10,MYO1E,NARS1,NOS2,NT5E,PDE3A,PDLIM5,PICALM,PIK3R1,PLXND1,PMAIP1,POLE4,PPL,PRKCI,PTGS2,RAB23,RAB27B,RAB34,RAB6A,RAC1,RAI14,RHOA,SATB1,SH3BP4,SLC30A1,SMAD2,SMARCA4,SYNE2,SYPL1,TNFRSF10A,TP53INP1,TRAM1,TRIM32,TWF1,UFL1,WEE1	1289 (11)
HSF1	0.125	transcription regulator		0.066	1.04e-08	ABCB1,ACADL,ACLY,AHSA1,ATN1,ATP5PF,B2M,BAG3,BCL10,BCL2L1,BMP4,BMP7,BST2,CCDC117,CCN2,CCT3,CCT4,CCT7,CCT8,CD274,CDC6,CDH1,CDK1,CEBPB,CELSR1,CENPA,CFLAR,CHD3,CKS1B,CLDN7,COL18A1,COL6A2,CTNNB1,CUL1,DHX34,DNAJA4,EFEMP1,EIF4A2,ELAVL1,FKBP4,FOXM1,FXR1,HDAC5,HERC4,HMGB1,HMOX1,HNRNPA3,HSBP1,HSF2,HSPA1A/HSPA1B,HSPA4,HSPA4L,HSPA8,HSPB1,HSPD1,HSPH1,ICAM1,IL1B,IL6,IL7R,ITGB3BP,ITGB5,JARID2,JUN,LAMA4,LDLR,LIF,LPL,LRIF1,LRRN4,MAPT,MBOAT7,MCL1,MICA,MICB,MITF,MLH1,NCOR2,NFKB1,PDZD2,PGAM5,PLAAT4,POU5F1,PPARG,PPARGC1A,PPP3CA,PRAME,PROM2,PTOV1,RAD51D,RANGAP1,RHBDD3,SEMA3A,SEMA3C,SERPINH1,SHC1,SLC44A5,SNAI2,SNCAIP,SSBP1,ST13,STAG2,STAG3,STAT6,STIP1,TCP1,TRPV1,TUBB4A,UBB,UBC,VCAN,WNT3,XAF1	1457 (16)
EPAS1	-2.236	transcription regulator	Inhibited	-2.157	1.06e-08	ABI1,ACLY,ACP5,ADM,ANGPTL4,APLN,AREG,ARG2,ATG5,AXL,BBC3,BHLHE40,BIRC3,CA9,CAT,CAV1,CCN1,CCN2,CCN5,CCND1,CD274,CDC42EP5,CEBPB,CEMIP,CHKA,CKB,CKMT1A/CKMT1B,CLDN1,CXCL12,CXCL2,CXCR4,DECR2,DGAT1,DGAT2,EDN1,EGFR,EGLN3,FAM13A,FBLN2,FGF2,FHL1,FLT1,FN1,FXN,GADD45B,GBE1,HIF1A,HILPDA,HOXA5,HSPA4,HSPA5,ICAM1,IGFBP3,IGFBP5,IL6,IRS2,ITGAV,ITIH5,ITPR1,KDM4B,LDLR,LOX,LOXL2,LPL,MAFF,MANF,MCM3AP,MIF,MMP14,MYOM2,NEAT1,NEFL,NOTCH1,NRARP,NRN1,NT5E,OMA1,P2RY1,PCDH10,PDGFB,PELP1,PFKFB3,PIK3CA,PLIN2,PLOD2,POU5F1,PPARG,PRKCA,PTK6,PTPRZ1,SCAP,SLC16A4,SLC2A1,SLC2A4,SLC40A1,SLC6A8,SLC7A5,SOD1,SOD2,SOX15,SOX2,SOX9,SPHK1,STC2,TERT,TGFA,TGFB1,TGFBR2,TNFAIP3,TNFSF15,TP53,TPP2,TRIM21,UGP2,VEGFA,WNT10B,YAP1,ZNF423	2177 (18)
tanespimycin		chemical drug		-1.043	1.33e-08	AHR,AHSA1,AKT1,AKT2,AKT3,ARRB2,AXL,BAK1,BCL2A1,BCL2L1,BIRC3,BIRC5,CALM1 (includes others),CAPN1,CAV1,CCND1,CDK1,CDK6,CDKN1B,CDKN2B,CFLAR,COL11A2,CXCL8,CYCS,ERBB2,FAS,FDFT1,GRN,HNRNPA1,HNRNPA2B1,HNRNPC,HNRNPM,HRH1,HSP90B1,HSPA1A/HSPA1B,HSPA5,HSPA8,IARS1,IGF1R,JUN,KIT,KRAS,KRT18,KRT8,LYN,MAP3K7,MCL1,MIF,MITF,PLAU,PRDX3,PRMT5,PSMA7,PTCH1,RAF1,RBMX,RPL24,RPL27A,RPS8,SERPINH1,SLC2A1,SNAI2,SNRPE,SOD2,SRC,SREBF2,STAT3,STK38,TLR3,TNFAIP3,TYMP,VEGFA,XIAP	2081 (17)
LDB1	-0.197	transcription regulator		1.183	1.48e-08	ABCB10,ABL2,ACTB,ADAMTS9,AHR,ANXA1,ARID3A,AXIN2,BBC3,BCL11A,BCL9,BMP7,BMPR2,CASP1,CASP3,CASP4,CAT,CCND3,CDH13,CDH5,CERS4,CGAS,CLDN4,COL18A1,CYFIP2,DAB2IP,DACT3,DDHD2,DHX58,DLX1,DUSP15,DUSP22,EFEMP2,EGLN3,ENG,ENTPD6,EPHB4,FGFR3,FLOT2,FNDC3B,FTH1,FZD5,FZD6,GALNT1,GDF11,GOLM1,GPRC5B,GRB10,GSDME,GSN,GTSE1,HHEX,HLX,HOXA5,HOXA7,HS1BP3,ICOSLG/LOC102723996,IFIH1,IGF2BP3,IL1RAP,INPP5B,IRAK1,IRS2,JARID2,KCTD17,KIT,LCK,LEF1,LGALS1,LHFPL2,LYL1,LYN,MALT1,MAP3K8,MEF2C,MGLL,MITF,MRTFA,MYH10,NCKAP1,NLRC5,NLRP1,NOVA1,NT5E,PCBP3,PDZD2,PIM2,PISD,PLA2G4A,PLCG2,PLSCR1,PTPN3,PTTG1,RAB32,RHOBTB3,RIPK2,RPS6KL1,RXRA,SCARB2,SERPINE2,SERTAD1,SLC16A1,SLC16A5,SLC40A1,SLC43A1,SLC7A8,SLIT1,SMAD3,SMOX,SOBP,SOD2,SPRED1,SPRY2,SQSTM1,ST6GALNAC3,STAT3,STAT5A,STX7,SYNE2,TAL1,TAP1,TBKBP1,TCF12,TES,TGFB1,TGFB2,THEMIS2,TLR2,TMEM38B,TNFAIP3,TNFRSF10A,TNFRSF8,TPD52,TRIM25,TXNIP,UNC93B1,VDR,WNK2,ZEB1,ZMAT3,ZNF518B
INSR	0.762	kinase	Activated	3.02	1.67e-08	ACADL,ACADM,ACADS,ACADVL,ACO2,ACOT2,ACSL1,ACSL4,ACSL5,ACTN4,ALDH6A1,ANKRD1,AREG,ARFGAP2,ARHGDIA,ARL4A,ATP2A3,ATP5F1B,ATP5F1D,ATP5MC1,ATP5MC3,ATP5PF,BAG1,BCL2A1,BIRC5,CASP6,CCN2,CCND1,CDC45,CDC5L,CDC6,CDK1,CFL1,CKMT1A/CKMT1B,CORO2B,CPT2,CRAT,CRY1,CTSB,CTSV,CXCR4,CYC1,CYCS,CYP1B1,DCTN4,DDR2,DECR1,DHCR7,DLX1,DUSP1,ECI1,EDN1,EGR1,ETFA,FDFT1,FDPS,FHL1,FLNC,FOXC2,FURIN,GADD45A,GAPDH,GAS1,GATA6,GCK,GMCL1,GNB1,GRB10,GRB7,GRN,HBEGF,HOXC8,HSD17B10,HSPD1,IDI1,IER2,IER3,IFITM2,IGF1R,IL11,IL1B,IL6,INSR,IQGAP1,IRS1,ISL1,ITGA5,ITGB5,JUNB,KCNJ15,KIT,KLF10,KLF9,LAT2,LEPR,LGALS1,LRP10,LSS,MAOA,MARCKSL1,MBD1,MCM5,MCM7,MDH2,MFN2,MKNK1,MMP11,MMP2,MRPS21,MSH6,MSMO1,MVK,MXI1,MYOM2,NDN,NDUFA1,NDUFA3,NDUFA4,NDUFB4,NFE2L2,NFKB2,NKX2-2,NR1H3,OGDH,OLR1,PAX6,PDCD4,PDGFB,PDHA1,PDHB,PDK4,PDX1,PHLDA1,PHLDA2,PIM1,PLAGL1,PPARA,PPARGC1A,PPARGC1B,PRKD1,PSPC1,RAB18,RAB7A,RAD51AP1,RHOB,RNF13,RNF4,RPL5,RPL7A,RRM1,RRM2,RTN2,RWDD4,SAT1,SATB1,SCARB1,SCP2,SELENOP,SERPINB1,SEZ6L2,SFMBT2,SIRT1,SLC25A20,SLC2A1,SLC2A4,SLC30A1,SOCS2,SOCS3,SQLE,SREBF2,SUCLA2,TFAP2C,TGFB1,TGIF1,THBS2,THRA,TNFRSF1A,TRAIP,TSC22D1,TWIST1,UCP2,ULK2,UQCRC1,UQCRC2,XRN1,ZFAND5	2405 (22)
poly rI:rC-RNA		biologic drug	Inhibited	-9.136	1.75e-08	ABCA1,ADAM10,AFAP1,AGRN,ANXA1,ARHGAP40,ARMC4,ASB13,ATF4,ATP6V0A2,AUTS2,AXL,B2M,BAK1,BIRC2,BIRC3,BIRC5,BMP2,BST2,BTC,BTN3A3,C3,CASP7,CCND3,CCT7,CD14,CD274,CD47,CDC14A,CDCA3,CDH1,CDH2,CEACAM1,CEBPB,CEBPD,CFLAR,CGAS,CHN1,CLEC7A,CNP,CSF1,CSF2,CTNNB1,CXCL1,CXCL11,CXCL2,CXCL3,CXCL8,CXCR4,CYP27B1,DAXX,DDX58,DDX60,DHX58,DISC1,DLL4,DLX1,DUOX1,DUSP1,DUSP5,EDN1,EFNB3,EGR1,EIF2AK2,ELAVL2,ELF3,ERFE,ETNK1,EZR,FAS,FGF2,FN1,FOSL1,GADD45B,GATM,GBP1,GBP2,GBP6,GDF15,GLI1,GNPAT,HBEGF,HFE,HIF1A,HLA-A,HLA-B,HLA-C,HLA-E,HSPA5,HSPD1,ICAM1,IFI16,IFI27,IFI44,IFIH1,IFIT1,IFIT2,IFIT3,IFIT5,IFITM3,IFNGR1,IGFBP6,IGSF9B,IL11,IL12A,IL15,IL15RA,IL18,IL1A,IL1B,IL23A,IL32,IL4R,IL6,IQGAP2,IRAK1,IRF1,IRF2,IRF3,IRF5,IRF7,IRF9,ISG15,ISG20,ITGA5,JAG1,JAK2,JUN,JUNB,KLF6,KYNU,LGALS9,LIF,LIMK1,LIPG,LPL,LTA4H,LYN,M6PR,MCM6,MKI67,MMP2,MRAS,MVP,MX1,MYD88,NFKB1,NFKB2,NFKBIA,NLRC5,NLRP3,NMI,NOS2,NOTCH1,NR4A1,NR4A3,NUP153,OAS1,OAS2,OAS3,OASL,OLR1,PDCD1LG2,PHF11,PHLDA1,PI4KB,PIM1,PIM3,PLAAT4,PLAU,PLAUR,PMAIP1,POU5F1,PRKCD,PSEN2,PSMB8,PSMB9,PSME2,PTGS2,PTK6,PTPN2,RELB,RNF114,RNF4,RNPC3,RRP9,RSAD2,SAT1,SCARB1,SDC4,SFXN2,SLC40A1,SLC46A1,SLC5A5,SLFN12L,SNAI2,SOCS3,SOD2,SOX2,ST8SIA4,STAT1,STAT2,STON2,SYK,TANK,TAP1,TAP2,TENM1,TET2,TFPI2,TGFA,TGFB1,TIAM2,TIPARP,TIRAP,TLR1,TLR2,TLR3,TLR6,TNFAIP2,TNFAIP3,TNFRSF10A,TNFSF13,TOP2A,TP53,TP53I3,TRIM25,TRPV1,UBE3A,USP25,VASP,VEGFA,VEGFC,VIM,WASF1,WNT5A,XPO1,ZBP1,ZC3HAV1,ZFP36	1800 (15)
methylprednisolone		chemical drug		-0.314	1.82e-08	ABCB4,ABI1,ACSL1,ADAM17,ADCY6,ADGRL2,ADK,AKR1C3,ANXA1,ANXA2,ANXA3,AP2A2,ARL4A,ASAH1,ATP1B1,ATP2A2,ATP5F1C,ATP5IF1,ATRN,AZIN1,B2M,B4GALNT1,BAIAP2,BDH1,BDNF,C1QBP,CAMK1,CCN2,CCND1,CCNG1,CD9,CDH1,CDH13,CDH2,CDH3,CLDN7,CLEC4F,CNN3,CNP,CPS1,CROT,CSNK2A1,CST3,CTSC,CTSH,CTSS,CTSV,CXCL3,CYC1,CYCS,CYP4F3,DMD,DNPH1,DSC2,DSG3,DUSP1,DUSP6,ECE1,EDA,EFNA1,EMP1,ENPP2,F3,FABP5,FARSA,FBLN5,FBXO30,FBXO32,FDFT1,FKBP4,FN1,FOXA1,G0S2,GADD45A,GATM,GBP2,GCK,GCLM,GDA,GHR,GJB3,GLUD1,GNAI2,GNL3,GNPAT,GPC1,GSTP1,GSTT2/GSTT2B,HACD3,HMOX1,HNMT,HSD17B10,HSD3B7,HSP90B1,HSPA1A/HSPA1B,HSPH1,ID1,ID3,IDH2,IFNGR1,IL1A,IL1B,IL1R1,IL6,IL6ST,IMP3,INSIG1,IRF1,IRF7,ITGA2,ITGA7,ITGB1,ITGB5,ITPR1,JAK2,JUN,JUP,KLF15,KLF9,KLK7,KRAS,KRT10,LAMA3,LDLR,LGR4,LIPA,LOX,LPL,LRP3,MAFB,MAPK14,MAX,MDFIC,ME1,MED4,MGAT1,MIPEP,MLXIPL,MMP11,MVK,MYBBP1A,MYO1B,NDUFV3,NFE2L2,NFIB,NFYB,NGEF,NOLC1,NPM1,NR1H3,NR3C1,NUDT3,OPLAH,PAQR7,PC,PCYT1A,PDE3B,PDK1,PELO,PEX11A,PHLDA2,PIM3,PLAA,PLAAT3,PLAU,PLAUR,PLIN2,PLLP,PLS3,PNRC1,POLG2,PPL,PPOX,PPP2CA,PRSS8,PSAT1,PSME2,PTPN1,RAB38,RAB8A,RAF1,RAPGEF4,RB1,RGCC,RND3,RNF4,RUVBL1,SCEL,SCP2,SDC1,SDC4,SEPHS2,SERPINA1,SERPINB1,SERPINB7,SERPINB9,SGK1,SH2D4A,SIRPA,SLC12A7,SLC13A3,SLC16A1,SLC19A1,SLC25A30,SLC30A1,SLC40A1,SLC4A11,SLC4A4,SLC7A2,SLC9A3,SNAP23,SPARC,SPTBN2,STAT1,STAT3,TAPBP,TFRC,TICAM1,TIMP3,TLR2,TMSB10/TMSB4X,TNK2,TNKS2,TOMM20,TOP2A,TP53,TRIM29,TUBA1C,TUBA4A,UBE2B,UBE2G2,UGCG,VIM,VMP1,ZFP36,ZFP36L1,ZNF180,ZYX	2422 (17)
FOXM1	-0.694	transcription regulator		-1.037	1.86e-08	ADAM17,ANXA1,AURKA,AXIN2,BIRC5,BRCA2,BRIP1,CAT,CAV1,CCNA1,CCNB1,CCNB2,CCND1,CCNE2,CCNF,CDC25A,CDC25B,CDCA8,CDH1,CDH2,CDK1,CDK2,CDKN1B,CDKN3,CENPA,CENPB,CENPE,CENPF,CKS1B,CTNNAL1,CTNNB1,CXCL12,FLT1,FOXF1,FOXM1,GTSE1,HOTAIR,IKBKB,IL6,IPO7,JUN,KIF20A,LAMA4,LEF1,LOX,MAPK8,MET,MKI67,MMP2,NBN,NEDD4,NFKB1,NFKB2,PDGFA,PLAUR,PLK1,POU5F1,PRDX2,PTCH1,PTCH2,PTTG1,RMI1,SNAI2,SOD2,SOX2,SQSTM1,STAT3,STMN1,TGFBR2,TJP1,TOP2A,TP53,TWIST1,VCAN,VEGFA,VIM,ZEB1,ZEB2	2215 (20)
DSCAM	-7.715	other	Activated	3.79	2.05e-08	ATF5,CNTN1,CNTNAP1,CREB3,DAB1,EFNA3,EFNB3,ELMO1,EMX1,ETV5,FRK,GABBR2,GSN,ID3,IRS1,JAK2,KCND3,KCNJ4,KIF17,KLF9,LHX2,MAPT,MICALL2,MYT1,NEFH,NEURL1B,NGEF,NLGN2,NRCAM,NREP,NTN4,NTRK2,PAX2,PCDH17,PDGFA,PDGFB,PLCB1,PRKCH,RGMA,ROBO2,ROR2,SEMA3E,SEMA7A,SHANK2,SLC1A1,SLC29A4,SNCAIP,SYNGR3,SYNPO,SYT12,SYTL4,TAC1,TAL1,TUBA4A,TUBB4A,UNC5A,VIM,WNT7B
RAF1	0.489	kinase	Inhibited	-5.497	2.59e-08	ANKRD1,ANKRD2,ANXA1,AP2B1,AREG,CCN5,CCND1,CDC25A,CDC6,CDKN1B,CDKN2B,CDON,CHN1,CLDN1,CSF2,CSTA,CSTF1,CTNNB1,CTSH,CXCL3,CXCR5,DCBLD2,DHRS3,DUSP4,DUSP5,DUSP6,E2F1,EGR1,EMP1,ERBB2,FAM13A,FAM171A1,FAS,FGFBP1,GRN,HBEGF,HIF1A,HNRNPA2B1,HPCAL1,HSPB1,ID3,IER2,IER3,IGF1R,IGFBP3,IL12A,IL1B,IL1R1,IL23A,IL6,ITGA2,ITGB1,ITGB5,JUN,LAMA3,LDHC,LIF,LIFR,LPGAT1,MCF2L,MET,MGLL,MKI67,MT1F,MXD1,NFKB1,NINJ1,NQO1,OCLN,OSMR,PC,PCSK6,PHLDA1,PHLDA2,PLAU,PLAUR,PLEC,PRDM1,PTGS2,PTHLH,RAC1,RFFL,RND3,RPS2,RRM2,SCNN1A,SDC1,SEC14L2,SELENBP1,SERPINB2,SERPINB7,SLC16A7,SLC26A2,SMAGP,SPRY2,SQLE,ST3GAL4,ST6GALNAC2,TCOF1,TERT,TFPI2,TGM2,TIMP1,TSC22D1,TSPOAP1,TUBA4A,TXNIP,VASH1,VEGFA,YPEL5,ZFP36L2	1843 (14)
EIF2AK2	-1.746	kinase	Inhibited	-4.654	3.22e-08	AKT2,ATF4,BCL2A1,BCL2L1,BDNF,BHLHE40,BIRC2,BIRC5,BRIP1,CCND1,CEBPB,CEBPD,CFLAR,CXCL8,DDX58,EGR1,EIF2AK2,ERAP2,FAS,GABBR1,IFI27,IFI35,IFI6,IFIT1,IFIT5,IFITM1,IFITM2,IL1A,IL1B,IL6,IRF1,IRS2,ISG15,ISG20,KCTD13,LGALS3BP,NFKB2,NFKBIA,NMI,NNMT,NOS2,OAS1,OAS3,PARP12,PARP9,PLSCR1,PSMB10,REC8,SAMHD1,SOCS3,SOD2,STAT1,TNFAIP3,TP53,TUBA1A,UBE2L6,XIAP,ZC3HAV1,ZNF532	1301 (15)
Akt		group		0.2	3.36e-08	ADM,AMOT,ANKRD1,ANKRD2,AQP3,ATF4,B4GALT5,BAD,BAK1,BBC3,BCL2A1,BCL2L1,BHLHE40,BID,BIRC2,BIRC5,BMP2,CCN2,CCND1,CCND3,CD274,CDH1,CDKN1B,CEBPB,CFLAR,COL2A1,COL3A1,CPT1A,CSF2,CTNNB1,CTSD,CXCL12,CXCL8,CXCR4,DLL4,E2F2,EGFR,EPAS1,ERBB3,ETS1,F3,FAS,FBXO32,FHIT,FKBP5,FN1,FOSL1,FOXM1,FOXO1,GATA2,GCK,GLI1,GLI2,GSK3B,GSR,GSS,HIF1A,HK2,HMOX1,IER3,IGF1R,IGFBP2,IL12A,IL1B,IL1R1,IL32,IL6,IL7R,INSR,JUN,LEF1,LMNA,LPL,MCAM,MCL1,MFN2,MMP14,MMP2,MSI1,MT2A,NBN,NDUFV1,NET1,NFATC1,NFE2L2,NFKB1,NFKBIA,NOS2,NOTCH1,NOTCH2,NRP2,OSTF1,PDK4,PDX1,PEA15,PLA2G4A,PMAIP1,POU5F1,PPARD,PPARG,PPARGC1A,PRDM16,PSMD10,PTAFR,PTGER4,PTGS1,PTGS2,RB1,RDH10,RHOB,RRM2,RUNX2,SCARB1,SEMA6D,SGK1,SLC2A4,SLC8A1,SNAI2,SOCS3,SOD2,SOX2,SOX9,SPP1,SYT1,TERT,THBS2,TIPARP,TJP1,TLR2,TNC,TNFRSF11A,TP53,TRADD,UQCRC2,VCAN,VEGFA,WT1,WTAP,XBP1,XIAP,ZEB1	1910 (13)
RELA	0.081	transcription regulator	Inhibited	-4.888	3.45e-08	ABCB1,ACTN4,AHR,ALCAM,ALOX5AP,ANKRD1,ANKRD2,APP,ARHGDIB,ASCL2,B2M,BBC3,BCL10,BCL2A1,BCL2L1,BCL3,BEX1,BEX2,BHLHE40,BIRC2,BIRC3,BIRC5,BMP2,BRCA2,C3,CASP3,CASP8,CAV1,CBS/CBSL,CCN2,CCND1,CD14,CD274,CD59,CDH1,CDKN1B,CEBPB,COL1A1,COL2A1,CSF2,CTSB,CTTN,CXCL1,CXCL11,CXCL2,CXCL3,CXCL8,CXCR4,DNMT3B,DUSP1,E2F1,EDN1,EGLN1,EGR1,ELF3,ELMO1,EOMES,EPAS1,EPCAM,ERAP1,ERAP2,ERBB2,F3,FABP6,FAS,FGF2,FMN2,FN1,GBP1,GDF15,GLI2,GNPAT,GRK5,HAS2,HIF1A,HLA-B,HMOX1,HSP90B1,ICAM1,ID1,IER2,IER3,IGF1R,IGFBP2,IKBKE,IL12A,IL15RA,IL1A,IL1B,IL23A,IL32,IL6,IL7R,IRF1,IRF7,ISG15,ITCH,JUN,JUNB,KCNT2,KIT,KLF10,KRT18,KRT8,L3MBTL2,LGR5,LUM,LYN,MICA,MIF,MIR17HG,MRTFA,MST1R,NEFH,NF2,NFATC1,NFE2L2,NFKB1,NFKB2,NFKBIA,NFKBID,NFKBIE,NMI,NOS2,NOTCH1,NOX5,NR4A1,NR4A3,OAS2,OLR1,OPRD1,ORAI1,P2RY2,PARP1,PAX2,PBRM1,PDGFB,PI3,PI4KA,PKM,PLAU,PLK1,PLK3,POU5F1,PPARG,PPM1D,PRDM1,PRDX6,PRKCD,PSMB10,PSMB9,PTEN,PTGES,PTGS2,PTPN6,PXN,QKI,RABL2B,RELB,SAA1,SBF1,SCO2,SDC4,SERPINE2,SLC2A4,SMAD7,SMOC2,SOD2,SOX9,SREBF2,STAT5A,SYTL1,TAC1,TANK,TAP1,TAP2,TAPBP,TERT,TFPI2,TGFB1,TGM2,TLR2,TNFAIP2,TNFAIP3,TNFRSF10A,TNIP1,TP53,TP73,TWIST1,UBE2H,UGT1A1,VASP,VEGFA,VHL,VIM,WASF3,WT1,XIAP,ZBED4,ZDHHC8	2040 (15)
ERK		group	Inhibited	-5.902	3.54e-08	ABCA1,ACP5,ACSL5,ACTN1,ADAM10,ADGRG6,AREG,ARG2,ARPC2,AXL,BCAR3,BCL2L1,BGN,BTG3,CAV1,CCK,CCN2,CCND1,CCND3,CDH1,CDKN1B,CEBPD,CFLAR,CLDN4,COL1A1,COL3A1,CSF2,CTNNB1,CTTN,CXCL1,CXCL2,CXCL8,DNMT3B,DUSP1,DUSP4,EDN1,EGFR,EGR1,EIF2AK2,EPAS1,EPHA2,ESRRA,ETS1,FAS,FGF2,FN1,FOSL1,FOSL2,FOXO1,FST,GDF15,GK,HAS3,HBEGF,HEY1,HEY2,HMGA1,HMOX1,HOMER1,ICAM1,IER3,IL12A,IL1B,IL23A,IL6,INPP1,IRS1,ITGAV,JAG1,JUN,JUNB,KLF10,KLF5,KRT18,KYNU,LAMB1,LDLR,LIF,MAFB,MAFF,MAP4K4,MCAM,MCL1,MMP14,MMP2,NFE2L2,NFKBIZ,OSBPL10,PDGFC,PDK4,PLAU,PMAIP1,POU5F1,PPARD,PRDM1,PTGES,PTGS2,RAB7B,RARB,RECK,RGS4,RUNX2,SERPINB2,SLC2A1,SNAI2,SORT1,SPTBN1,STAT1,TERT,TGFA,TGM2,TIMP1,TNFAIP8,TP53,TRPC3,TUBA1A,TYMP,UGCG,VASP,VCAN,VEGFA,ZFP36,ZFP36L1	1688 (13)
desmopressin		biologic drug		-0.331	3.83e-08	ACTB,ADCY3,ADM,AHNAK,AKR1B1,ANK3,ARFGEF2,CAPG,CARD14,CGNL1,CTNNB1,CTSD,DISC1,EIF4B,F8,FLNA,GAPDH,GNG12,GOLGB1,H3-3A/H3-3B,HSPA1A/HSPA1B,HSPA8,HSPH1,KIF26A,LIMA1,LMNA,MME,MTFR1L,MYH10,PALM,PAX2,PHLDB2,PLS3,PLXDC2,PPIA,PPP1R1A,PPP2R5D,PSMD11,PUM1,PXN,RBM14,RHOA,RMDN3,RPS3,S100A11,SLC2A4,SLC43A2,SLC9A3,SNX3,SORT1,SPTBN2,ST14,STX7,TNS1,YWHAB,YWHAQ,YWHAZ
ZBED6		transcription regulator		1.829	3.84e-08	ANKRD50,ARHGEF1,ARL4C,BOP1,COL13A1,CRIM1,DLGAP5,FOSL2,GCK,KCTD1,LAMP3,MAFA,MAP3K14,MB21D2,MYBL1,NASP,PDX1,PMEPA1,PPAT,PRPF19,SGK1,SPTBN1,TCF7,UPP1,WWC1,WWTR1,ZEB1
prednisolone		chemical drug		1.261	4.03e-08	AKT1,ALPP,APP,ARSA,ATG4C,ATG5,ATG9B,BAD,BAG1,BAG3,BAK1,BCL2L1,BCL2L10,BCL2L2,BID,BIRC2,BIRC3,BNIP2,CALCB,CASP3,CASP8,CAT,CDK5,CDKN1B,CEBPD,CFLAR,CTSB,CTSS,CXCR4,CYGB,DAPK1,DRAM1,DUSP1,DUSP10,EDN1,EVA1A,FAS,FBXO30,FBXO32,FKBP5,GABARAPL2,GABPB1,GK,GLI1,GM2A,GPX3,HDAC1,HEY1,HEY2,HGS,HIF1A,HSPA8,HTT,IFT172,IGF2BP3,IL1B,IL6,INSR,IRS2,ISG20,ITGA4,JAG1,KLF9,LDLRAD4,LHX4,LIMK2,MAP1LC3A,MAP2K1,MAPK14,MAPK8,MCL1,MYH9,NFKB1,NOTCH1,NOTCH2,NOXA1,NOXO1,NR3C1,NXN,PFKP,PIK3C3,PIM2,PLAAT4,POLB,PRDX1,PRDX2,PRKAA1,PRKAA2,PRNP,PTEN,PTGS2,RAB24,RB1,RECQL4,RGS19,RHOA,RNF111,RNF7,RPS6KB1,SDC2,SGK1,SIK1/SIK1B,SLC41A3,SOD1,SOD2,SPP1,SQSTM1,STAT1,TGFB1,TGM2,TMEM74,TNFAIP3,TP53,TP73,TSC22D3,TUBA4A,TXNIP,ULK2,UVRAG,ZBTB16,ZC3HC1,ZFP36L2	2240 (14)
gefitinib		chemical drug		0.873	4.12e-08	ADAMTS15,AKT1,ANO9,ARC,AREG,AURKA,BCL2L1,BIRC5,C3,CCNB1,CCND1,CCNE2,CCNF,CD274,CDC6,CDH1,CDH2,CDK2,CDKN1B,CDKN2D,CEBPB,CEBPD,CFLAR,CHEK1,CHEK2,CKAP2,COL1A1,COL8A1,CTNNAL1,CTSA,CTSB,CXCL2,CXCL8,DHFR,DUSP4,ECT2,EFNA1,EGFR,EPGN,EPSTI1,ERBB2,ETV4,ETV5,FLT1,FOSL1,FRAT2,GADD45B,GCNT3,GHR,GLI1,HMOX1,HSP90B1,HSPB1,HYAL3,ID1,ID4,IGFBP5,IL7,ITGA2,KIF23,KIT,LIFR,MAFF,MAP4K4,MCM3,MKI67,MMP11,MTBP,NFKB2,NOTCH1,NRP2,OSMR,PDCD11,PLAUR,PPARG,PPP2R2B,PTGS2,PTTG1,RBL1,RELB,RHOB,SMO,SPRY4,STAT1,TIMP2,TIMP3,TLR2,TOP2A,TP53INP1,TWIST1,VEGFA,VILL,VIM,XRCC2	2473 (18)
SPDEF	-2.61	transcription regulator		1.189	4.6e-08	BIRC3,CCN2,CDH2,CLDN7,COL13A1,COL16A1,COL1A1,COL4A1,COL4A2,COL4A5,COL4A6,COL5A1,COL6A1,COL6A2,CXCL8,CYFIP1,DKK3,EGFR,FGFR1,FZD8,HIF1A,ITGA3,ITGA5,ITGA6,LAMC1,LASP1,LEF1,PLAU,PLAUR,PRKCA,PTPRF,SDC1,SDC2,SMAD2,SMAD3,SNAI2,SQSTM1,STMN1,TGFB1,TNC,VASP,VEGFB,VIM,WNT5A,ZEB1	2029 (15)
CRNDE	3.791	other	Inhibited	-2.175	4.84e-08	ABL2,BCL2L1,DUSP10,DUSP4,DUSP5,DUSP6,DUSP8,E2F3,EGFR,EPHA2,FGFR3,FOXO4,GADD45B,IL1R1,MAP3K8,NR4A1,NTF4,PDGFA,RAC2,RASA3,RASGRP2,RIN1,RRAS,SMC1A,STK3,TAOK3,TGFB1,VEGFA	1979 (17)
miR-29b-3p (and other miRNAs w/seed AGCACCA)		mature microRNA		1.075	4.88e-08	ADAMTS14,ADAMTS15,ADAMTS2,ANGPTL4,ARPC3,CAV2,CCND1,CDK6,COL1A1,COL3A1,COL4A1,COL4A2,COL4A5,COL5A1,COL8A1,DNMT3B,EOMES,FAM3C,FBN1,FRAT2,GAS7,GMFB,HMGN3,INSIG1,KCTD3,LAMC1,LOXL2,MAPRE2,MCL1,NASP,NAV3,NID1,NID2,P3H1,PDGFA,PDGFB,PIK3R1,PLEC,PLOD2,PMP22,PPIC,PPM1D,PTEN,SHROOM2,SPARC,SRSF10,TET1,TGFBR2,TNFAIP3,TP53,TRIM9,VCAN,VEGFA,ZFP36L1	1496 (10)
BMI1	1.714	transcription regulator		-0.333	4.89e-08	AURKA,BMI1,CADM1,CASP8,CD63,CDC14A,CDH1,CDKN1B,CDKN2B,CDKN2D,CLVS2,CUL1,CYFIP2,FAS,FBXW7,GLIPR1,H2AX,HK2,HOXA9,HOXB9,ID4,JPH3,LOX,MCM3,MET,MYT1,NFKB1,NGFR,NID1,PARP9,RASSF5,RASSF9,RRM1,SELENON,SMAD3,TERT,TP53,TP53I3,TUSC3,VEGFC,VEZT,VIM,WNT10B	2042 (20)
imatinib		chemical drug		-0.176	5.11e-08	APP,ARID3A,ATP1B1,ATP1B2,ATP2B1,ATP2C1,ATP5F1D,ATP5MC2,ATP5MC3,ATP5PB,ATP6V1C1,AURKA,BCAP31,BCL2L1,BCR,BIRC2,BIRC5,BMP2,BMP7,CACNA1B,CALR,CAPN1,CASP10,CASP3,CASP7,CASP8,CCNB1,CCND1,CD274,CDC45,CDC7,CDK2,CDKN1B,CEBPB,CFLAR,CHEK1,CKS1B,COL1A1,COL3A1,COPB2,COX7B,COX7C,CSF2,CTNNB1,CXCL12,CXCR4,CYC1,DNAJB11,ECT2,EIF4B,EPAS1,ETV5,FN1,GADD45A,GSPT1,HMGB1,HMOX1,HSBP1,HSP90B1,HSPA5,HSPA8,HYOU1,ID1,IFIT2,IFIT3,IFRD1,IL1B,IL6,IL7,IP6K2,IRF1,ITGA1,KDELR1,KIT,LMO2,LYN,MAPK4,MAPK6,MCL1,MCM3,MCM7,MED15,MICA,MME,MT1E,MT2A,NDFIP2,NDUFA1,NDUFA2,NDUFA4,NDUFA6,NDUFA8,NDUFB5,NDUFS2,NFE2L1,NKX2-1,NPM1,NQO1,NR2F2,OPTN,P4HB,PDCD7,PDIA3,PIK3CB,PIM1,PLIN2,PLK1,POLD1,PPA1,PRNP,PRPF4B,PTPN11,PTTG1,RAB18,RAB4A,RAB8A,RAF1,RASA2,RGL2,RPN1,RPS6KB1,RRAS2,RTN4,SDHC,SF3B1,SH3GLB1,SIRT1,SMARCA4,SMC1A,SMPD1,SNRPD2,SNRPD3,SNRPE,SOCS2,SRSF1,SRSF10,SRSF5,SRSF7,STAT1,STAT3,STAT5A,TCIRG1,TERT,TFRC,TGFB1,TMOD1,TNFAIP3,TNFRSF10A,TNFRSF1A,UQCR10,VAPA,VCP,VEGFA,WT1,XIAP,YWHAG	2243 (15)
AGT	-3.554	growth factor	Inhibited	-5.334	5.12e-08	ADAM12,ADAM17,ADAM23,ADIPOR1,ADM,AGTR1,ANK3,ANXA1,ANXA3,APLN,ARID1B,ASL,ATP1B1,ATP2B1,BDKRB2,BDNF,BGN,BMP6,BOK,CACNA1C,CACNA2D1,CALR,CASP3,CASP8,CAT,CAV1,CCN2,CCND1,CCND3,CCNE2,CDC25A,CDH13,CDH5,CDK1,CDKN1B,CGREF1,CLGN,COL11A2,COL1A1,COL3A1,COL4A1,COL4A6,COL6A1,COX5A,CRABP2,CREB1,CREB5,CTSS,CXCL2,CXCL3,CXCL8,CYTH3,DDAH2,DHFR,DLL4,DUSP1,EDN1,EFEMP1,EFNB2,EGFR,EGR1,ENG,ERRFI1,ETS1,F3,FDFT1,FGF13,FGF2,FLT1,FN1,FOXP2,FRAT2,GABBR1,GABRB3,GALNT13,GFPT1,GLCCI1,GRK5,GSK3B,GSS,GSTP1,HAS2,HBEGF,HEY1,HIF1A,HMOX1,HOXA9,HSPA1A/HSPA1B,HSPB1,HSPG2,ICAM1,ID3,IDI1,IGF1R,IGFBP3,IGFBP4,IGFBP5,IL15,IL18,IL1B,IL6,IL6ST,INSR,ITGA2,ITGA5,ITGA7,ITGAV,ITGB1,ITGB5,ITPKB,JAG1,JUN,KCND3,KLF5,KRAS,LAMB1,LAMP2,LATS2,LDLR,LEPR,LIF,LIMD2,LPP,LSS,MAP1LC3A,MAPT,MATN2,MGST1,MIF,MMP2,MSMO1,MXD4,MYH10,NCALD,NCF2,NFKB2,NFKBIA,NOS2,NOVA1,NOX5,NR4A1,NREP,OCLN,OLR1,PALLD,PARP1,PDE3A,PDGFA,PFN1,PIK3R1,PIR,PLAU,PPARG,PPARGC1A,PPFIBP1,PSMB10,PSMB8,PTBP2,PTEN,PTGS1,PTGS2,PTHLH,RAC1,RBL1,RHOA,RIPK3,RRAS,SCARB1,SCNN1A,SDC1,SEMA6A,SERPINB2,SGK1,SHC1,SLC1A1,SLC2A1,SLC8A1,SLC9A1,SLC9A8,SMAD7,SOCS3,SOD2,SOS2,SOX6,SPIN1,SPP1,SSH2,TAGLN2,TBX2,TBX20,TFPI,TFRC,TGFA,TGFB1,TGFB2,TGFBR2,THBD,TIMP1,TJP1,TNFRSF12A,TP53,TUT4,TXNIP,UCP2,UGCG,USP9X,VEGFA,VEGFC,VIM,WASL,ZBTB18,ZEB1,ZEB2,ZFP36	2360 (17)
CDKN2A	-0.243	transcription regulator		0.57	5.77e-08	ANAPC5,ATAD2,BBC3,BIRC5,BLM,BMI1,BTG3,C3,CAPG,CASP3,CCN2,CCNA1,CCNB1,CCND1,CCND3,CCNG1,CCNI,CDC25A,CDC25B,CDCA7L,CDK1,CDK2,CDKN1B,CDKN2B,CDKN2D,CEBPB,CEBPD,CENPK,CHAF1A,CPA4,CUL1,CXCR5,DCK,DCTN4,DDR1,DHFR,DUSP1,E2F1,E2F2,E2F3,EBF1,EFNA1,EGR1,EHD3,EPS8,ESS2,FAM111A,FAM86B1,FBL,FBXO5,FGFR1,FHL2,FMN2,FOXA1,FST,GAS7,GNA13,GNL3,GPRC5A,GRN,GSPT1,GTF3C1,GTSE1,H2AX,HACD3,HOXB9,HOXC4,HUNK,IFI35,IGF2BP3,IGFBP5,IL11,IL15,IL1A,IL1B,IL6,ITGAV,ITGB5,JAK2,JUN,KANK2,KCNK1,KIFC1,KRAS,LAMP1,LEF1,LGALS3,LIN9,MCL1,MCM5,MCM7,MDM4,MELK,MKI67,MMP2,NFKB2,NPAT,NPM1,NR3C1,P4HA2,PDGFA,PLAGL1,PLK1,PMAIP1,PMEPA1,PML,POU5F1,PPFIBP1,PSMB9,PTEN,PTGS2,PTK2B,RAB27A,RAD51AP1,RB1,RBBP7,RBL1,RECQL4,RFC3,RMI1,RRM1,RRM2,SERTAD1,SH3BP2,SOX2,SUZ12,TCF19,TFDP1,TGIF1,TK1,TNFRSF1A,TOB2,TP53,TP53INP1,TPM1,TPP1,TRIM28,TSG101,VEGFA,VIM,VRK1,ZMAT3,ZNF385A	2114 (20)
KDM1A	0.822	enzyme	Activated	2.103	6.77e-08	ADM,ARHGDIB,ARNTL2,ATAD2,ATP6V0E2,BARX2,BCL7A,BLM,BMP2,BRCA2,BRIP1,C1orf116,CDA,CDH1,CDH4,CENPF,CENPK,CENPU,CHAF1B,CHD4,CHN1,CLDN12,CLDN7,COL1A1,CRYM,CTNNA1,CTNNB1,DAPP1,DDR2,DKK1,DNMT3B,EBF1,EIF2AK2,ELL2,ELOVL7,EOMES,FOXM1,FOXN4,FOXO1,GATA4,GLT8D2,GREB1,HAS3,HIF1A,HOXB7,IGF1R,IGFBP4,IKZF3,IQGAP2,IRAK3,KHDRBS3,KRT18,KRT8,LATS2,LCK,LGR5,MCM3,MCM6,MPC2,MSX2,MYO1B,NEBL,NEK3,NFE2L3,ONECUT2,PHLDB2,POLE4,POU5F1,PPP1R12A,PRICKLE1,PSAT1,PTEN,PTGR1,PTPRB,PTTG1,RARB,RARG,RBFOX2,RBL1,RCOR2,RHOU,RIN1,RUVBL1,SELENOP,SERPINB1,SIRT1,SIX5,SMAD7,SMURF2,SOCS2,SOX2,SPOCK1,ST6GALNAC1,STEAP3,SUCO,SYNPO,TCF19,TENM1,TERT,TIMELESS,TM4SF1,TMCC3,UBE2H,WWTR1,ZNF165,ZNF367	2520 (23)
STAT4	-0.085	transcription regulator	Inhibited	-3.126	7.02e-08	ACADL,ACSS1,AHNAK,AP2A2,ARMCX1,ASPH,ATF4,BAD,BCL2L1,BCL3,C3,CAPN5,CCNI,CDK2,CDKN1B,COPG1,CXCL2,CXCL3,DAP,DAPK2,DDAH2,DDX58,DPM3,ERO1A,ERRFI1,ETV5,FURIN,FZD7,GBE1,GCNT2,GLG1,GRTP1,H3-3A/H3-3B,HCFC2,HES6,HEXB,HILPDA,IER3,IFIH1,IFIT2,IL12RB2,IL6,ING2,IRF1,ISG15,ISG20,ITGA7,ITIH5,JAG2,KLF9,KRT18,LRP1,LRRFIP1,LTBP3,LUC7L,MAGED1,MAP3K8,MAPK8IP3,MATK,MBOAT2,MLLT3,NSD3,NXN,P4HA2,PCGF5,PDK1,PER1,PEX13,PFN2,PGP,PKP2,PLAC8,PLOD2,PPP1R13L,PRDM1,PRDM16,PRDX6,PYGL,RAMP1,RCN3,RGCC,RNF128,RNF130,RNF138,RORA,RRAGD,S100A4,SAT1,SELENBP1,SERPINB1,SERTAD1,SETD5,SF3B1,SH2B1,SH3BP4,SH3GLB1,SMPDL3A,SMURF2,SOCS3,SRPK1,STAT1,STC2,SYPL1,TAF15,TIMP1,TMEM167B,TPD52,TPP2,TUBB2B,TWIST1,UNC13D,VEGFA,VSIR	1894 (15)
sirolimus		chemical drug		-1.89	7.25e-08	ACACB,ACADM,ACADVL,ACTB,ADA,ADM,AKT1,APP,APPL1,AQP3,ARF1,ARHGDIB,ATF4,ATP5F1C,ATP5MC1,ATP6V1D,AURKA,B2M,BAG1,BBC3,BCL2A1,BCL2L1,BCL3,BCORL1,BEX1,BEX2,BID,BIRC5,BMP2,CALD1,CASP3,CCN2,CCNB2,CCNC,CCND1,CCND3,CCNF,CDA,CDC25A,CDK1,CDK8,CDKN1B,CEBPB,CFD,CFLAR,CHEK1,CLIC1,COL1A1,COX6C,CRAT,CSF1,CSNK2A1,CXCR4,CYCS,DNAJC2,DOT1L,DPP7,DVL3,E2F1,EEF2,EGR1,EIF2AK2,EIF2S1,ERBB2,ERBB3,ERCC1,F3,FAS,FGF2,FGF9,FN1,FTH1,FUS,G6PD,GALC,GGA2,GLA,GSTP1,H3-3A/H3-3B,HDAC5,HGS,HIF1A,HK2,HLA-B,HLA-DOA,HMGB1,HMOX1,HNRNPU,HSP90B1,HSPA4,HSPA5,HSPD1,HTT,ICAM1,ID1,IDI1,IGF1R,IGFBP5,IL1B,IL4R,IL6,IL7,INSR,IRF7,IRF9,IRS1,IRS2,ISG15,JUN,JUNB,LAMB1,LEPR,LGALS3,LMNA,MAF,MAP4K5,MAPK12,MAPK1IP1L,MAPT,MBP,MCL1,MED13,MFN2,MKI67,MMP14,MMP2,NCAM1,NDUFA6,NFKB1,NOS2,NPM1,NR3C1,NR4A3,NTS,PCDH1,PDCD4,PDGFB,PDHA1,PEX2,PFKFB2,PFKP,PGM1,PIK3R1,PIM1,PKM,PLAU,PLAUR,PLIN2,PML,PPARD,PPARG,PPARGC1A,PPIA,PRDX5,PRKAR1A,PRKCA,PRNP,PSMB3,PSMB7,PSMD11,PYGB,RACK1,RBM6,RCAN2,RHOA,RHOQ,RPL10A,RPL15,RPL18,RPL18A,RPL21,RPL27,RPL27A,RPL29,RPL3,RPL32,RPL34,RPL5,RPL7A,RPL8,RPN2,RPS12,RPS13,RPS14,RPS15,RPS18,RPS19,RPS2,RPS20,RPS21,RPS24,RPS27,RPS3,RPS4X,RPS6,RPS6KB1,RPS8,RPS9,RPSA,RUNX2,S100A4,SAP18,SCPEP1,SIRT1,SLC1A5,SLC25A5,SLC2A1,SLC2A4,SLC38A3,SLC3A2,SNAP23,SNRPC,SNRPD2,SOCS3,SOD1,SOX9,SQLE,SQSTM1,SRC,SRSF3,STAT1,STMN1,STX4,TERT,TGFB1,THBD,TIMP1,TNFAIP1,TOP2A,TP53,TP53INP1,TPM3,TRIM25,TSC2,TUFM,UCHL1,UCK2,UCP2,VEGFA,VIM,VMP1,XBP1,ZFP36,ZNF689	2307 (20)
CD40LG		cytokine	Inhibited	-3.37	7.4e-08	A4GALT,ADAM17,AHR,ALCAM,ANXA6,ANXA7,APRT,ARID4B,ASCC3,ATF5,AXL,B2M,BATF3,BCL2A1,BCL2L1,BIRC2,BIRC3,BTG3,CASP1,CAST,CCN2,CCND3,CCNG1,CD207,CD63,CD8A,CDC25B,CDK6,CDKN1B,CELF2,CFLAR,CLIP1,CLNS1A,CSF1,CSTF2,CTSC,CXCL1,CXCL2,CXCL8,CXCR4,CYP1B1,DAPP1,DECR1,DUSP1,DUSP4,DUSP5,E2F2,EGFR,EGR1,EIF2AK2,EIF2S1,F3,FAS,FBL,FLT1,FOSL2,FURIN,G0S2,GADD45A,HDDC2,HIF1A,HK2,HSPA1A/HSPA1B,ICAM1,ICOSLG/LOC102723996,ID3,IFI44,IFI6,IFIT1,IFIT2,IFIT3,IFITM1,IL12A,IL13RA1,IL15,IL1A,IL1B,IL1RAP,IL24,IL4R,IL6,IL7R,IRF1,IRF2,ISG15,ITGA4,JAK2,JUN,JUNB,LAMP3,LAS1L,LIG4,LYL1,MAPK4,MARCKS,MARCKSL1,MCL1,METAP1,MIF,MMP11,MMP14,MPHOSPH9,MSH2,MT1E,MT2A,MX1,NCOA3,NEFH,NET1,NFKB1,NFKB2,NFKBIA,NFKBIE,NINJ1,NOC2L,NOS2,NR4A3,PALM2AKAP2,PAWR,PIM1,PKMYT1,PLAU,PLAUR,PMAIP1,PML,POLA1,PPIL2,PRDM1,PREPL,PRKDC,PRR3,PSMB10,PSMB8,PSMB9,PSME1,PSME2,PSMG1,PTGS2,PTPN1,PTPN12,PTPRG,PVR,RAD21,RASA1,RASSF2,RB1,RCC1,RELB,SOD2,STAT1,STAT3,STAT5A,STK4,SYMPK,TANK,TAP1,TAP2,TFAP4,TFRC,TGIF1,TGM2,TICAM1,TM7SF2,TNFAIP2,TNFAIP3,TNFRSF11A,TNFRSF13C,TNIP1,TP53,TPD52L2,TRADD,TRAF4,TYMP,UVRAG,VEGFA,WNT5A,XIAP,XPO7,XRCC6,ZFP36L1,ZNF195,ZNF415,ZZZ3	1614 (13)
SHH	5.65	peptidase		1.541	8.31e-08	AMH,ATF5,BCAR1,BMP2,BMP4,CALCB,CAV1,CCNB1,CCND1,CDC25A,CHEK1,DAAM1,DHFR,DLX2,DLX5,EBF1,EGFR,EHBP1,EMX1,EPHB4,ERBB4,FN1,FOXA1,FOXC2,FOXF1,GATA2,GATA4,GDNF,GLI1,GLI2,GPC1,H2AX,HAND2,HEY1,HEY2,HHIP,HK2,HMGA1,HOXA13,HOXD11,HOXD13,ID1,IGFBP5,IL6,IMPDH2,LASP1,LFNG,MAGI1,MCM3,MCM5,MCM6,MEF2C,MSX1,MYBBP1A,NKX2-1,NKX2-2,NKX2-5,NKX3-2,NR2F2,NR4A1,OCLN,OLIG1,OLIG2,OTX2,PAX2,PAX3,PAX6,PDX1,PFN1,PITX2,PMP22,PPARG,PTCH1,PTCH2,PTHLH,PVR,PYCR2,RFC3,RPA2,RUNX2,SALL1,SNAI2,SOX9,SPP1,STMN3,TBX1,TFDP1,TGFB2,THBD,TJP1,TRRAP,TSC22D3,YAP1,ZIC2	1888 (20)
SMAD4	-0.345	transcription regulator	Inhibited	-2.911	9.33e-08	ANGPTL4,AREG,BBC3,BGN,BMI1,BMP2,BMP4,BMP7,CAB39,CBFB,CCN2,CCND1,CDC42EP3,CDH1,CDH2,CDH3,CDH5,CDK17,CDKN1B,CDKN2B,CELF2,CLDN7,COCH,COL2A1,COL7A1,CSF1,CTNNB1,CTSD,CYB561,DAPK1,DAXX,DOCK4,EDN1,EGFR,EIF4EBP1,ENG,ERBB2,ERCC5,FGFR3,FN1,FST,FSTL3,GADD45A,GADD45B,GCNT1,GLI1,HAS2,HHEX,HMOX1,ICAM1,ID1,IER3,IL11,IL1B,INPP5D,IRAK3,ITGA6,ITGB1,ITGB5,JAG1,JAG2,JAM2,KLF15,LEF1,LHX1,LINC00842,LPAR1,MBD1,MET,MST1R,MSX2,MUC4,NFKBIA,NKX2-5,NPPC,NPR2,NUP153,OVOL1,PAK3,PAX6,PDGFB,PLAU,PTEN,PTGS2,PTHLH,PTK2B,PTPRK,RAC1,RGCC,RNF220,RUNX1,RUNX2,SERTAD1,SGK1,SKIL,SLC25A4,SMAD2,SMAD3,SMAD7,SMO,SNAI2,SOX2,SPHK1,SRCAP,SSTR2,TBX3,TGFB1,TGFB2,TIMP1,TIMP3,TNC,TNFRSF10A,TPM1,TPM2,TPM3,VAPB,VEGFA,VIM,XIAP,ZFP36	2451 (19)
ATF4	1.699	transcription regulator		-1.11	9.89e-08	AARS1,ABCA1,ANKRD1,AREG,ARHGAP24,ATF4,ATF5,BBC3,BCL11A,CA9,CALR,CANX,CARS1,CDKN1B,CEBPB,CHAC1,CPT1A,CTH,CTNNB1,CXCR5,DDR2,EDN1,EIF2S2,EIF4EBP1,ERO1A,FN1,FYN,GADD45A,GARS1,GDF15,GRB10,HSP90B1,HSPA5,HYOU1,IARS1,IGFBP2,IGFBP5,IGFBP7,IL6,JAG1,JUN,KLF9,LARS1,LGALS3,MCL1,MED13L,MGST1,MID1IP1,MITF,MT2A,NARS1,NID2,NR1H3,OSMR,PHGDH,PMAIP1,PMP22,PPARG,PRKDC,PSAT1,PSEN1,PTGS2,PYCR1,SEL1L,SIGMAR1,SLC1A4,SLC1A5,SLC38A2,SLC38A3,SLC3A2,SLC7A1,SLC7A11,SLC7A3,SLC7A5,SNAI2,SOD2,SSBP2,STAT3,STC2,TGFB2,TNFRSF11A,TNFRSF12A,TRIB3,VEGFA,WNT11,XDH,XPOT	2030 (21)
SMO	1.71	G-protein coupled receptor	Activated	2.709	9.93e-08	ALCAM,BGN,CCND1,COL4A2,CXXC4,DIXDC1,DLX2,ENPP1,EPCAM,FAS,FBLN2,FOXC2,FOXD2,FOXF1,FOXF2,FZD2,FZD3,FZD7,GLI1,GLI2,GOLM2,HDAC1,HHIP,IL11,LEF1,LGR5,LHX2,LIMD2,LUM,MTMR7,NCAM1,NFATC1,NKD1,NKX2-1,NRCAM,NRP2,NUMB,PRDM1,PTCH1,PTCH2,RAI14,RUNX1,SMS,SOX2,SOX5,SOX9,SYNM,TGFA,TNFRSF10A,TNIK,VCAN,WNT7B	1951 (15)
GMNN	0.991	transcription regulator		1.193	1.07e-07	ACVR1,APCDD1,AXIN1,CDH1,CDT1,CDX2,CHST15,CITED1,COBLL1,CTNNB1,CYP26A1,DSP,DUSP1,DUSP4,DUSP5,ECSIT,EFEMP1,EOMES,EPHA2,EXT2,FARP1,FGF2,FGF5,FOXF1,GBP3,GBP4,GREB1,HAND1,IER5,IRS1,KIF16B,NCKAP1,NRP1,PCDH18,PHYHIP,PITX2,POU4F1,POU5F1,PPP2CA,SOX2,TEAD1,TEAD2,TGFB2,TNFRSF19,TP53,TWSG1,VEGFA,WLS,WNT3,WNT5A,YAP1	2364 (16)
curcumin		chemical drug	Activated	3.466	1.1e-07	A4GALT,ABCA1,ABCB1,ABCC1,ADAM17,APP,ATP1B2,AXIN1,AXL,BBC3,BCL2L1,BDNF,BIRC2,BIRC3,BIRC5,CASP10,CASP3,CAV1,CCN2,CCNB1,CCND1,CCND3,CD24,CD81,CDC14B,CDH1,CDK1,CDK2,CDK6,CDKN1B,CEBPB,CFLAR,CLDN4,CLIC1,COL1A1,COX7B,CSF2,CSNK1A1,CTNNA1,CTNNB1,CXCL1,CXCL2,CXCL8,CXCR4,DAPK1,E2F1,EDN1,EGFR,EGR1,EIF3H,ELAVL1,ELOB,EP300,ERBB2,ETS1,F3,FAS,FER,FGF2,FOSL1,FOSL2,FTH1,FTL,FYN,GABBR1,GCLM,GNA11,GRK6,GSK3B,GSR,GSTP1,HDAC1,HDAC8,HIF1A,HMGB1,HMOX1,HPCA,HSP90B1,HSPA1A/HSPA1B,HSPA8,ICAM1,IGFBP4,IGFBP5,IKBKB,IL1B,IL6,IRS1,ITGA6,JUN,JUNB,KATNA1,KLF9,LPL,MAPK3,MAPT,MARCKSL1,MCL1,MIF,MLH1,MMP14,MMP2,MST1R,NCAM1,NEO1,NFE2L2,NFKB1,NFKBIA,NOS2,NOTCH1,NOTCH2,NQO1,OCLN,OGDH,OLR1,PAK1,PDCD2,PDE3B,PIAS3,PIGF,PIM1,PLAU,PPARA,PPARG,PPARGC1A,PTEN,PTGES,PTGS2,RAB3A,RGL2,RUNX2,SCARB1,SERPINB1,SIM2,SLC2A4,SMAD7,SOCS3,SOD1,SOX9,SP3,SPTLC1,SREBF2,ST13,STAT3,TACC2,TERT,TESK1,TFRC,TGFBR2,TIMP3,TLR2,TNFRSF10A,TNFRSF11A,TNFRSF1A,TOP2A,TP53,TPT1,TSC22D3,UBA7,UBE2E2,UCP2,VEGFA,VEGFB,VIM,WEE1,WNT10B,XIAP,ZMYND8	1535 (13)
TGFB2	-4.541	growth factor	Inhibited	-4.821	1.1e-07	ABCA1,AHR,ALX1,ANGPTL4,BHLHE40,BMP4,CCN2,CD46,CD59,CDH5,CFLAR,COL1A1,COL3A1,COL4A1,COL6A2,CYP24A1,DOCK4,EDN1,EGR1,FAS,FGF2,FN1,FURIN,GAS1,HAS2,HBEGF,HEY1,HMOX1,HSPG2,ID4,ITGB5,JAG1,JAM2,KCNQ1OT1,LIPG,MLLT3,MMP2,MUC4,NOS2,NOTCH1,PDK4,PLOD2,PTAFR,PTEN,PTHLH,RGS3,RUNX1,RUNX1T1,SMAD2,SMAD3,SNAI2,SPHK1,SPP1,TAGLN,TGFB1,TGFB2,TGFBR2,TGFBR3,TIMP1,TIMP2,VCAN,VDR,VEGFA,WNT11,WNT9A,XIAP	2075 (16)
NFkB (complex)		complex	Inhibited	-7.684	1.13e-07	ABCB1,ABCD3,ADAMTS9,ADM,ADRA2C,AHR,ALDH1A3,ALDH7A1,AMH,AMPH,ANKRD1,APP,ATP2A2,B3GNT5,B4GALT1,BAD,BAK1,BAMBI,BBC3,BCL11A,BCL2A1,BCL2L1,BCL2L2,BCL3,BDNF,BEX1,BEX2,BID,BIRC2,BIRC3,BIRC5,BMI1,BMP2,C1R,C3,CAPNS1,CARD10,CASP1,CASP4,CASP7,CASP8,CBR3,CCK,CCN1,CCN2,CCNB1,CCNB2,CCND1,CD274,CD82,CD99,CDC25B,CDH1,CDX2,CEBPB,CEBPD,CFLAR,CGREF1,CITED4,CLCF1,CLIP2,COL18A1,COL2A1,CREB3,CSF1,CSF2,CSNK2A1,CTNNB1,CXCL1,CXCL11,CXCL12,CXCL2,CXCL3,CXCL8,CXCR4,CYLD,DAXX,DBP,DBT,DFFA,DTX3,DUSP5,DVL3,E2F7,EDN1,EFNA1,EGFR,EGR1,ELF3,ELL2,ENPP1,EOMES,EPAS1,EPCAM,ERAP1,ERAP2,ERBB2,ETS1,F2RL1,F3,FABP5,FABP6,FAS,FGF2,FGF5,FN1,FOXF1,FST,FTH1,G0S2,GAD1,GADD45A,GADD45B,GAS6,GBP2,GDF15,GDNF,GFPT2,GLA,GLI2,GNPAT,GRK5,HAS2,HDAC9,HERC5,HIF1A,HIP1,HLA-A,HMOX1,HOTAIR,HSPB1,ICAM1,ICOSLG/LOC102723996,IER3,IGFBP2,IKBKE,IL12A,IL15,IL15RA,IL18,IL1A,IL1B,IL23A,IL24,IL32,IL6,IL7R,IRF1,IRF3,IRF7,ISG15,ISL1,ITCH,ITGAV,ITGB1,ITGB8,ITPKB,ITPR1,JAG1,JUN,JUNB,KCND3,KDM2A,KIT,KLF3,KRT6B,KYNU,LAMP2,LIF,LITAF,MAP3K8,MCL1,MEOX1,MICA,MMP2,MSH2,MSX2,MTSS1,MYBL1,NCAM1,NCF2,NCOA7,NFKB1,NFKB2,NFKBIA,NFKBID,NFKBIE,NFKBIZ,NOP14,NOS2,NOTCH1,NR1D1,NUAK2,OLR1,P2RY2,PDX1,PEA15,PIM2,PIM3,PLAU,PLK1,PLK2,PLK3,PMAIP1,PPARA,PPARG,PPM1D,PRDM1,PRKCD,PSMB9,PTAFR,PTEN,PTGES,PTGS2,PXN,RAB3C,RELB,RRAS,RRAS2,RSAD2,RUNX1,SAA1,SDC4,SERPINB2,SH3RF1,SLC12A7,SLC22A4,SLC2A1,SLC2A4,SLC2A6,SLC7A1,SLC7A5,SLIT2,SMAD3,SMAD7,SNAI2,SOAT1,SOCS3,SOD2,SOX5,SPP1,STAT5A,STK10,STX4,TAC1,TAP1,TAP2,TCF12,TERT,TFPI2,TFRC,TGFB1,TGM2,TIMP1,TIMP2,TLR2,TMOD2,TNFAIP2,TNFAIP3,TNFAIP8,TNFRSF1A,TNIP1,TP53,TRIB3,TRIM38,TRPC3,TWIST1,VEGFA,VEGFC,VIM,WNT5A,WTAP,XIAP,XRCC6,ZC3H12A,ZFP36	2147 (13)
MYOD1	5.762	transcription regulator		-0.284	1.27e-07	ACACB,ACSL5,ADCY7,ANKRD1,ANKRD2,ARID3A,ARNT,ATP2A1,BCL2L1,BIN1,BNC1,CBX5,CCNB2,CCND3,CDC6,CDCA3,CDK1,CDK2,CDX2,CENPE,CENPF,CEP55,COL4A1,CTNNB1,CYP2S1,DEPDC1,DHFR,DLGAP5,DMD,DUSP1,DYSF,E2F2,EGFR,EIF2AK2,ENPP2,EPHA8,ETV4,FAM83D,FOSL1,FOXM1,FYN,GADD45A,GINS2,GRB2,GREM2,HAS2,HES6,HIPK3,HJURP,HSPA4L,HSPB8,IFI16,IFIT2,IGFBP5,ITGA7,JUNB,KIF14,KIFC3,KLF6,LIF,LIPE,LMNB2,MAFB,MAP2K1,MEF2C,MEF2D,MKI67,MMP2,MSC,MX2,MYH3,MYO5B,NCAPG,NCAPH,NDC80,NPTX1,PAX3,PDGFA,PLEKHO1,PLK1,PMEPA1,POLQ,PPARGC1A,PRDM16,PRIMA1,PRKAR1A,PRKAR2B,RAC2,RACGAP1,RB1,RBM38,RECK,RPL7A,RRAS,RRM2,RUNX1,RYR1,SBK1,SCHIP1,SDC2,SELENOW,SH3GLB1,SHCBP1,SIX1,SLC2A1,SLC2A4,SMAD7,SPTBN1,SRC,STAM2,STAT1,TEAD2,TGFB1,TGFBR3,TJP1,TNS1,TOP2A,TPX2,TRIM21,UBA7,ZBTB18,ZEB1	1874 (19)
E2F4	0.059	transcription regulator		-0.774	1.28e-07	ALG5,ANLN,BMI1,BRD2,CALM1 (includes others),CASP4,CASP6,CBX5,CCNA1,CCNB2,CCND1,CCNE2,CDC25A,CDC6,CDCA3,CDK1,CDK2,CENPA,CENPE,CENPO,CEP57,CHEK1,CHEK2,CKS1B,COX7C,CSTF1,DDB1,DHFR,E2F1,E2F2,E2F3,ECT2,EMC4,EPAS1,EXOSC8,FANCD2,FAS,FDFT1,FOXD3,FOXM1,GMNN,GOLT1B,H2AX,HMGB1,HSP90B1,ID3,IER5,KHDRBS1,KIF22,LPAR1,MAP3K7,MCL1,MCM10,MCM3,MCM5,MCM6,MKI67,MLH1,MSH2,NAP1L4,NASP,NDC80,NFE2L1,NPAT,NPM1,PCSK1N,PGRMC1,PLK1,PLSCR1,POLA1,POLD1,PPARG,PPARGC1A,PPP1R13B,PPP1R8,PPP2R2B,PRKDC,PSAT1,PTTG1,RAD51AP1,RANBP1,RB1,RBBP4,RBBP8,RBL1,RFC3,RRM1,RRM2,SFPQ,SKA2,SLC3A2,SMC4,SNRPC,SRPRA,SRRM2,STMN1,SUZ12,TERT,TK1,TOP2A,TOP2B,TP53,TP53BP2,TP53INP1,TP73,TPX2,UBE2C,WDR76,XPC,ZNF160,ZNF451,ZNF83,ZNF91	1556 (7)
KLF4	-1.033	transcription regulator	Inhibited	-2.041	1.37e-07	ACVR1,ADRB2,ALCAM,ALPL,APCDD1,ATP2A2,AXIN1,BCL11B,BCL2L1,BMI1,CASP3,CCNB1,CCND1,CD14,CDH1,CDKN1B,CDKN2B,CDX2,CENPE,CHST15,CITED1,CLDN7,COBLL1,COL1A1,COL8A1,CRABP2,CSF1R,CTNNB1,CXCL8,CYP26A1,DLL4,DLX3,DSP,DUSP1,DUSP4,DUSP5,E2F1,ECSIT,EFEMP1,EMX2,EOMES,EPCAM,EPHA2,ESRRB,EVPL,EXT2,FARP1,FGF5,FLT1,FN1,FOXE1,FOXF1,FOXM1,GATA4,GBP3,GBP4,GREB1,GRHL3,HAND1,HEY1,HEY2,HSPB1,ID3,IER5,IFITM3,IL6,IRF6,IRS1,KIF16B,KLF5,KLK14,LAMA1,LGR5,MEF2C,MSI2,MSX2,NCKAP1,NEAT1,NF1,NF2,NOS2,NOTCH1,NRP1,NTF4,OTX2,OVOL1,PAX2,PAX3,PCDH18,PFKP,PITX2,PLAUR,POLE4,POU4F1,POU5F1,PPARA,PPL,PPP2CA,PRDM1,PRKG1,SEMA3F,SERPINA1,SERPINB2,SERPINH1,SMAD7,SNAI2,SOD2,SOX2,SPHK1,TAGLN,TBX3,TEAD1,TEAD2,TERT,TGFB1,TGFB2,TGM1,THBD,TNC,TNFRSF19,TP53,TWSG1,UGDH,VEGFA,VIM,WLS,WNT3,WNT5A,YAP1,ZIC2	2427 (21)
CASR		G-protein coupled receptor		-0.832	1.38e-07	ANLN,BCL2L1,BIRC5,BMP7,CCNB1,CCND1,CCND3,CDC45,CDH1,CDKN1B,CDT1,CENPA,CHAF1A,CHAF1B,CLIP1,COL4A1,COL4A2,CSF1,DCTPP1,EDN1,EGFR,EGR1,GABBR1,GABBR2,GADD45A,GATA4,GATA6,GNAI2,ID1,IER3,IGFBP3,IGFBP5,INCENP,IQGAP1,ISG15,KEAP1,KIF22,KLK5,LBH,LGALS1,LPL,MAGI1,MYD88,NASP,NCAPD2,NFATC1,NKX2-5,PDLIM2,PPARG,PPP1CA,PTGS2,PTHLH,PTTG1,RAC1,RAD51AP1,RB1,RGCC,SERPINA1,SERPINB6,SOCS3,SPAG5,SRC,TGFB2,THBD,TK1,TLK1,TLR2,TMEM100,TPX2,TXNIP,UCP2,VDR,VEGFA,WSB1,ZYX	2141 (22)
aspirin		chemical drug		1.413	1.51e-07	ABCA1,ABLIM3,ADM,ADRB2,AFAP1L1,AHR,APLN,APP,BCL2L1,BDNF,BIRC5,BMP6,CADM1,CAV1,CCND1,CDH5,CDK2,CDKN2B,CROT,CSF1,CSF2,CTSD,CXCL1,CXCL8,CXCR4,DACH1,DLL4,EFNA1,EFNB2,EMP1,ENG,F2RL1,FBLN5,FBN1,FLT1,FOXF1,GDF15,GHR,GLI1,HBEGF,HEY1,HILPDA,ICAM1,IER3,IGFBP2,IGFBP3,IL17RD,IL18,IL1A,IL1B,IL6,ITGA1,ITGA2,ITGA6,ITPKB,KIT,LAMA3,LAMP2,LIFR,MCAM,MCL1,MMP11,MMP2,NGFR,NOS2,NPC1,OCLN,OLR1,PLA2G4A,PMAIP1,PMP22,PPARA,PPARD,PTGS1,PTGS2,RECK,RHOA,RHOC,SCARB1,SCARB2,SERPINB9,SMURF2,SOX7,TGFB1,TJP1,TLR3,TP53,TPP1,TRPC3,TYMP,XCL1,YWHAE	2268 (17)
PTP4A1	-2.615	phosphatase		-1.686	1.53e-07	AARS1,ACLY,ACTN1,ACTN4,ACTR3,ARHGDIA,B3GNT2,CDPF1,CLTC,COL5A1,COL6A1,COL6A2,CSNK2A1,EEF1A2,EEF2,EIF6,ELAVL1,FKBP1A,FLNA,GSTP1,HIF1A,HNRNPA3,HNRNPH1,HNRNPH2,HSPA1A/HSPA1B,IFI16,IGF2BP1,IGFBP7,IMPDH2,ITGA4,ITGB8,MAP3K2,MAP3K7,MAPK8,MMP14,MMP2,MYADM,NCK1,PIK3CA,PIK3R1,PKM,PPA1,PPM1E,PPP1R12A,PPP2CA,PRDX1,PRDX2,PTP4A3,RAB35,RUVBL1,SHC3,SLC35G2,SLC6A15,SMS,SOS2,SPARC,SPINT2,SRSF3,STMN1,TAGLN2,TMEM267,TP53,TUBA1C,VCAN,VIM,WASL,ZEB1
actinomycin D		biologic drug	Activated	3.378	1.6e-07	ABCA1,ACTB,ADM,APP,ARC,ARHGEF26,ATF4,BBC3,BCL10,BCL2A1,BDNF,BIK,BIRC2,BIRC3,BIRC5,CASP1,CASP10,CASP3,CASP7,CAV1,CCK,CCN1,CCN2,CCND1,CDH2,CDKN1B,CFLAR,CLEC11A,COL2A1,CPD,CTNNB1,CXCL1,CXCL8,CYP24A1,DUSP1,DUSP4,EDN1,EGLN3,EPAS1,ERRFI1,ETS1,F3,FAS,FGB,FGFR1,FLNA,FN1,FOSL2,FTH1,GADD45A,GAPDH,GDA,GSTP1,GUCY1A1,GUCY1B1,HBEGF,HIF1A,HK1,HMOX1,HNRNPA1,HOMER1,IFNGR1,IGF1R,IGFBP4,IGFBP5,IL6,IL7R,IRAK4,IRF1,IRS1,IRS2,ITPR3,JUN,LPL,MAOA,MCL1,MMP2,NOS2,NPM1,NTRK2,PDE3A,PERP,PFKFB3,PLAU,PLAUR,PMAIP1,PPARG,PTGS2,PTHLH,PXN,RGS4,RIPK2,SKIL,SLC12A4,SLC17A7,SLC2A1,SLC30A1,SLC40A1,SMAD7,SOCS3,SPHK1,SPP1,TAP1,TGFA,TGFB1,THRA,TLR2,TNFAIP2,TNFRSF10A,TP53,TP53BP2,TP53I3,TRAF3IP2,UBE2B,VDR,VEGFA,VEGFC,XIAP	1563 (14)
STAT3	-1.562	transcription regulator	Inhibited	-3.811	1.62e-07	ADM,AHR,AKT1,ALDH1A3,AMER1,ANGPTL4,AREG,ARG2,ARNTL2,BAK1,BCL2L1,BCL3,BCL9L,BEX1,BEX2,BIRC5,BOC,BST2,CA9,CALHM6,CASP1,CASP3,CASP4,CASP7,CAT,CCDC88A,CCN2,CCNB1,CCNC,CCND1,CD226,CD274,CD46,CD9,CDC25A,CDH1,CDH2,CDH5,CDK1,CDKN1B,CDKN2B,CDKN2D,CDON,CEACAM1,CEBPB,CEBPD,CEP70,CFLAR,CHEK1,CLIC5,CMPK2,COL1A1,COL3A1,COL5A1,CREB1,CSF2,CTSB,CTTN,CXCL2,CXCL3,CXCL8,CXCR4,CXCR5,CYP26A1,DKK1,DNMT3B,DTX3,DUSP5,DVL3,E2F7,ECT2,EDN1,EGR1,EIF2AK2,EME1,ENPP2,EOMES,EPAS1,F3,FAS,FERMT2,FGB,FGF2,FLT1,FN1,FST,GADD45A,GBP2,GBP3,GBP6,GLIPR1,HAS2,HERC5,HERC6,HEY1,HIF1A,HK2,HLA-A,HMOX1,HNRNPD,HOXA10,ICAM1,ID1,IFI16,IFI27,IFI35,IFI44,IFI6,IFIH1,IFIT1,IFIT2,IFIT3,IFIT5,IFITM1,IFITM2,IFITM3,IGF1R,IGFBP5,IKBKE,IKZF2,IKZF3,IL11,IL1B,IL1R1,IL23A,IL4R,IL6,IL6ST,IL7,INO80,IRF1,IRF5,IRF7,IRF9,ISG15,ISG20,ITGAV,ITGB1,JAG1,JAK2,JUNB,KCTD11,KLF5,LCAT,LEPR,LGR4,LIF,LOX,LRP2,MAF,MAFB,MCL1,MICA,MITF,MMP2,MRAS,MX1,MX2,MXI1,MYD88,NEURL3,NFKB1,NFKB2,NFKBIZ,NKX2-1,NOS2,NOTCH1,NOX5,NPM1,NRP1,NRP2,OAS1,OAS2,OAS3,OASL,PAX3,PAX6,PCSK9,PDCD1LG2,PDGFB,PDK1,PEG10,PHLDA1,PIM1,PIM2,PLA2G4A,PLAU,PLAUR,PLSCR1,PMAIP1,PML,POLE4,POU5F1,PPARGC1A,PRDM1,PROK2,PSMB8,PSMB9,PTAFR,PTGS2,PTPN2,PTPN6,PTTG1,RAB27A,RNASE7,RNLS,ROR1,RORA,RRAS2,RSAD2,RUNX1,SAA1,SERPINA1,SERPINB1,SERPINB9,SERPINE2,SGK1,SLC1A3,SLC2A1,SLC39A10,SLC9A3,SLFN12L,SLFN5,SMAD7,SMAD9,SNAI2,SOCS3,SOD2,SOS2,SOX2,SOX6,SP110,STAT1,STAT2,STAT3,STC2,SYNPO,TAGLN,TAP1,TCF4,TERT,TFDP1,TFPI2,TGFB1,THBD,TIMP1,TLR3,TMC8,TNS1,TP53,TRIM14,TRIM22,TRIM5,TWIST1,UPF3A,USP7,VCAN,VEGFA,VEGFC,VIM,WIPF1,WNT5A,XAF1,XBP1,ZFP36	1372 (17)
CDK4/6		group		-0.624	1.62e-07	AFAP1,AHI1,AHNAK,BCLAF1,C11orf58,CALU,CCND1,CDC45,CDC6,CDK6,DYNC1LI1,E2F1,EPHA2,ERBIN,ERRFI1,FAM120A,FLNA,GATA4,HSPB1,ITSN2,JPT1,KRT10,LASP1,MACF1,MARCKS,NCOA3,NIBAN2,NOP58,PCYT1A,PCYT1B,PDLIM4,PKP4,PPFIA2,RCN1,RHPN2,RMDN3,RPL13,RPL27A,RPS6,SEC22A,TALDO1,TUBA1C,TUFM,YLPM1,ZNF148	1350 (11)
CSF1	-2.415	cytokine	Inhibited	-2.488	1.71e-07	ACP5,ADGRE5,APP,AXL,BAD,BCL2L1,BIRC5,CAPN2,CBL,CCNB1,CCND1,CCND3,CD9,CDC25A,CDK2,CDKN1B,CLEC7A,CPM,CREB1,CSF1,CSF1R,CTNNB1,CTSD,CTSH,CXCL2,CXCL3,DHCR7,DUSP1,DUSP4,DUSP5,DUSP9,EGR1,ETS2,F2RL1,FAS,FDFT1,FDPS,FHL2,FN1,GAS7,GDF15,GPR68,HIF1A,HK2,HLA-A,HSD17B7,HSP90B1,HSPA5,ICOSLG/LOC102723996,IDI1,IFNGR1,IGF1R,IKBKE,IL12A,IL18,IL1A,IL1B,IL1RL1,IL23A,IL6,IL6ST,IRF5,IRF7,IRF8,ITGA4,ITGA5,ITGAV,ITGB1,ITGB5,JDP2,JUN,JUNB,LAMP1,LBR,LGR4,LPL,LSS,MAFB,MMP16,MSMO1,MVK,NBN,NCF2,NFATC1,NFKB2,PFKFB3,PKM,PLAU,PPARG,PTPRZ1,RAB5B,RHOA,RUNX1,SALL3,SERPINB2,SERPINE2,SLC1A5,SLC2A1,SLC37A2,SLC7A5,SLFN12L,SPARC,SPP1,SQLE,SREBF2,STAT1,STX3,STX6,SYNGR1,TAB3,TGFB1,TLN1,TLR1,TLR2,TLR6,TNFAIP3,TNFRSF11A,TNFRSF1A,TP53,TPT1,TRAIP,TRIM14,VEGFA,XBP1	2058 (15)
RNASEH2A	-0.271	enzyme			1.73e-07	CTSF,DDX58,GBP2,IFI16,IFI35,IFI44,IFIH1,IFIT2,IFIT3,IFITM3,IFNGR1,IL6,IRF1,IRF5,IRF7,IRF9,ISG15,ISG20,NFKB1,NFKB2,NFKBIA,NMI,OAS1,OASL,PARP9,PTGS2,RSAD2,TLR2,TLR3,TRIM21
arsenic trioxide		chemical drug	Inhibited	-3.344	2.18e-07	ALOX5AP,ARID3A,ATP1B1,ATP1B2,ATP2B1,ATP2C1,ATP5F1D,ATP5MC2,ATP5MC3,ATP5PB,ATP6V1C1,AURKA,BAD,BBC3,BCAP31,BCL2A1,BCL2L1,CACNA1B,CALR,CASP10,CASP7,CASP8,CCND1,CDC25B,CDC45,CDC7,CDK1,CDK6,CFLAR,COPB2,COX7B,COX7C,CST3,CTH,CTNNB1,CXCL8,CYB5R1,CYC1,CYP26A1,DHCR7,DNAJB11,ECT2,EPAS1,ETV5,FAS,FDFT1,FDPS,FN1,FTH1,GCLM,GLRX,GSPT1,GSR,H2AX,HIF1A,HMOX1,HSBP1,HSP90B1,HSPA5,HSPA8,HYOU1,IDI1,IFRD1,IP6K2,IRF1,ITGB1,KCNQ1OT1,KDELR1,KEAP1,LMO2,LSS,MAF,MAPK4,MAPK6,MCL1,MCM3,MCM7,ME1,MED15,MSMO1,MSN,MT1E,MT1F,MT2A,NDFIP2,NDUFA1,NDUFA2,NDUFA4,NDUFA6,NDUFA8,NDUFB5,NDUFS2,NFE2L1,NFE2L2,NFKBIA,NKX2-1,NOS2,NOTCH1,NPM1,NQO1,NR2F2,P4HB,PDCD7,PDIA3,PIK3CB,PIM1,PIR,PML,POLD1,PPA1,PPARG,PRPF4B,PTEN,PTGS2,PTPN11,PTTG1,RAB18,RAB4A,RAB8A,RARB,RASA2,RGL2,RHOA,RPN1,RRAS2,RTN4,SDHC,SF3B1,SH3GLB1,SIRT1,SKIL,SLC7A11,SMARCA4,SMC1A,SQLE,SREBF2,SRSF10,TCIRG1,TFRC,TGIF1,TMOD1,TNFAIP3,TNFRSF10A,TNFRSF1A,TP53,TP73,UQCR10,VAPA,VCP,VDR,VEGFA,XBP1,XIAP,YWHAG	2303 (19)
TEAD2	1.247	transcription regulator		-0.928	2.19e-07	ADM,AK5,BBOX1,CALD1,CCN1,CCN2,CCND1,CCNF,CDK1,COL3A1,EDN1,FGFR4,FILIP1L,IGFBP5,KAZN,LIMCH1,LOXL1,MCM6,MTMR10,NFKBIZ,PCDH18,PDGFRL,POLA1,RHOBTB1,SAMD5,SDC2,SH3BP4,SH3D19,SLFN5,SULF1,TAGLN,TLE1,TP53,TPM1,TRNP1	722 (7)
SUZ12	-0.409	enzyme	Activated	2.173	2.32e-07	ABL2,ATP2A2,CALU,CBX6,CCPG1,CDC25A,CDH1,CDKN1B,CHRM3,CNTFR,CTNNA1,CYP26A1,DAB2IP,EIF4G3,EML4,EPCAM,EPHA1,FBXO32,FOXA1,FOXD2,GATA4,GATA6,HAND1,HAND2,HNRNPM,HOTAIR,HOXA10,HOXB2,HOXB5,HOXB8,HOXC11,HOXC12,HOXD10,HSD17B11,IGFBP3,ILF3,INSIG1,IRAK3,JAM2,LGALS3,LITAF,MAP7D1,MFN2,MMP2,MYT1,NKD1,NKX2-3,NKX2-5,PAX3,PAX6,PCDH10,PLAU,POU5F1,PPP2R2B,PTEN,RARB,RBMS1,SERTAD2,SFR1,SLC7A5,SMARCA4,SNX19,SRD5A1,SRP9,SUZ12,TBX3,TGFB1,TNFAIP2,TNS3,TRIM52,UHMK1,VASP,VTA1,WNT3A	1422 (13)
SIRT1	0.701	transcription regulator	Activated	4.05	2.34e-07	ABCA1,ABCB1,ACADM,ACTB,ANXA4,APLN,ARNT2,ATXN10,BBC3,BCL2L1,BCLAF1,BDNF,BIRC3,BIRC5,CAT,CAV1,CCNB2,CCND1,CCND3,CDH1,CDH2,CDKN1B,CDKN2B,CEBPB,CFLAR,CMIP,CMPK2,CPT1A,CREB1,CRYBG2,CTNNB1,CYCS,DBP,DDAH2,DDB1,DDX58,DDX60,DHX58,DKK1,EIF2S2,EP300,EPAS1,EPDR1,EPM2AIP1,ERMP1,ERO1A,EVPL,FAS,FBXO32,FCMR,FGF5,FGFR1,FGFR3,FN1,FOXC2,FOXO1,GADD45A,GATA4,GBP3,GBP6,GCK,GFPT1,GLI1,GLI2,GPAT4,HELZ2,HIF1A,HJURP,HK2,HLA-A,HMOX1,HOXA5,ICAM1,ID1,IDH2,IFI44,IFIT3,IFITM3,IGF1R,IL1B,IL6,IRF7,KDM2B,KIF1A,KIF5C,LAMA4,LAMB1,LAPTM5,LCK,LDLR,LGALS3,LGALS3BP,LTBP2,MAOA,MAPT,MCL1,MEF2C,MGAT1,MLH1,MLLT1,MMP2,MPHOSPH9,MTHFD1L,MVK,MYL6,MYL6B,MYT1,NCAM2,NDUFA5,NECTIN4,NEDD4L,NEGR1,NELL2,NF1,NFKBIE,NLGN1,NLGN2,NLRC5,NOS2,NPNT,NR1D1,NTRK2,OAS1,OAS2,P3H3,PARP1,PARP12,PC,PDK4,PER1,PHKB,PLEKHA6,PML,PNPLA3,POU5F1,PPARGC1A,PRDM16,PRKCI,PRMT3,PRSS27,PSMB9,RAC1,RELB,RIMS2,RNF213,RNF39,RPL10A,RPL13,RSAD2,RTP4,RUNX2,SCNN1A,SEC61A1,SHANK2,SIPA1L3,SIRT1,SIRT3,SLC27A6,SLC43A3,SLC7A11,SNRNP70,SOCS3,SOD2,SP110,SSBP3,STAT1,STAT3,SYNPO,TAL1,TAP1,TBC1D8,TERT,TFPI,THBD,TIMP2,TIMP3,TMPRSS4,TP53,TP73,UBA7,UCP2,UQCRC2,XPC,ZEB1	2263 (16)
ciprofloxacin		chemical drug		-0.521	2.41e-07	ABCC4,ACO2,ACSL5,ACTN1,ADAM8,ALDH3B1,APP,ASAH1,ATP5F1C,ATP6V1C1,ATP6V1D,ATP6V1H,B4GALNT1,BMP4,CD47,COLEC12,CPD,CPNE1,CTSA,CTSD,CTSV,DNAJC13,DNAJC3,EDIL3,GBA,GLUD1,GRN,HLA-A,HSPD1,ICAM1,IGF1R,IGF2BP3,IL23A,ITGA9,LDLR,LRPAP1,MAN2B2,MAPK1,MMP2,MTHFD1L,MYBBP1A,MYOF,NRCAM,NRP1,PLXNB2,PSAP,RBM28,RPL10A,RPL12,RPL7A,RPS18,RUFY1,RUVBL1,SLC2A6,SPP1,SPRED1,SRPRA,STXBP1,TEX264,TTYH3,TUFM,UBTD1,VIM	855 (7)
NRAS	-0.394	enzyme		-0.273	2.41e-07	ACADM,AGRN,ANKRD1,ANXA4,B2M,BCL2L1,CCNB1,CCNB2,CCND1,CCNG1,CDC6,CDKN2B,CDKN3,CEACAM1,CENPA,CFH,CLEC11A,CRABP2,CRYBG1,CTNNB1,CTSE,CXCL2,CYHR1,DLX5,DUSP6,EGR1,EIF2D,ENPEP,EPAS1,ERCC5,ETS1,ETV5,EXO1,FBLN2,FHL1,FN1,FNDC3A,FOXM1,GALE,GBP2,HIF1A,HLA-A,HOMER3,HTRA1,IFI16,IFI35,IFIH1,IFIT1,IL13RA1,IL1A,IL1B,IL6,ISG15,ITGA2,KIF22,KRAS,LGALS1,LIMK1,MCL1,MCM3,MEST,MITF,MKI67,NCAM1,NCF2,NOL3,NQO1,OSBPL1A,PCBD2,PERP,PHLDA3,PLAU,PLEKHO1,PLTP,POLD1,PON3,PRDX2,PSMB8,PTGS2,PTP4A3,RBM38,RBPMS,RHOB,SBNO2,SDC1,SERPINE2,SLC2A1,SLC2A4,SPRY4,STAT1,STAT3,TAP1,TRAIP,TRIM11,UBE2C,UGT1A6,VEGFA,VNN1,WEE1,YIF1A,ZNF703	1537 (16)
Salmonella enterica serotype abortus equi lipopolysaccharide		chemical toxicant	Inhibited	-5.79	2.51e-07	ABL2,ADRB2,AREG,ATP1B1,BIRC3,CD274,CDK1,CDKN2B,CENPU,CFLAR,CSF2,CXCL1,CXCL2,CXCL3,E2F7,EDN1,EGR1,ELOVL7,EPM2AIP1,ETS2,F3,FERMT2,FLT1,FOSL1,G0S2,GADD45A,GADD45B,GBP1,GBP3,GLA,GPRC5A,HECW2,HES4,HEY1,HOMER1,HS3ST3B1,IFIT2,IL15RA,IL18,IL1A,IL1B,IL23A,IL32,IL36G,IL6,IL7R,IRF1,ISG15,KANK1,LAMP3,MAFF,MAP3K8,MBNL1,MCOLN2,MGLL,NEDD4L,NFKBIZ,NLRP3,NOCT,OASL,OSGIN1,PALM2AKAP2,PHLDA1,PHLDA2,PIM2,PIM3,PLAC8,PLAU,PLEKHF2,PMAIP1,PTGS2,RHOU,RIN2,RIPK2,SERPINB2,SFMBT2,SIAH2,SLC1A3,SOCS3,STARD4,SYNJ2,TBK1,TFPI2,TNFSF15,TPD52,TWISTNB,WNT5A,ZBTB10	2047 (14)
RAS		group	Inhibited	-2.331	2.61e-07	ARG2,AURKA,B4GALT1,B4GALT5,BCL2L1,CAV1,CCK,CCN2,CCND1,CCND3,CD274,CDK6,CDKN1B,CDKN2B,CDX2,CLDN4,CSF2,CXCL8,CYP24A1,EDN1,EGR1,FN1,FOSL1,GBP2,GSTP1,HMGA1,HMOX1,IL11,IL1A,IL1B,IL24,IL6,IRF1,JUN,LDLR,LIF,LRAT,MET,MIR17HG,MITF,MMP2,MUC4,NFKB1,NOS2,NPM1,PAK4,PDCD4,PDGFA,PDGFB,PLAU,PLAUR,PML,POU3F2,PPARD,PRDM1,PRDX1,PSMD10,PTEN,PTGES,PTGS2,PVR,SERPINE2,SNAI2,SOD2,STAT1,STAT2,TFPI2,TGM2,TP53,UPP1,VEGFA,VIM,ZEB1	1980 (15)
triptolide		chemical drug	Activated	2.349	2.67e-07	ABLIM3,ADM,AFAP1L1,AHR,APLN,BBC3,BCL2L1,BID,BIRC2,BIRC5,BMP6,CADM1,CASP3,CAV1,CDH1,CDH5,CDKN1B,CDKN2B,CXCL1,CXCL12,CXCL8,DACH1,DLL4,DUSP1,EFNA1,EFNB2,EMP1,ENG,ERBB2,F2RL1,FAS,FBLN5,FBN1,FLT1,FOXF1,GHR,HBEGF,HEY1,HILPDA,ICAM1,IER3,IGFBP2,IGFBP3,IL17RD,IL1A,IL6,ITGA1,ITGA2,ITGA6,ITPKB,JUN,KIT,LAMA3,LEF1,LIFR,MCAM,MCL1,MKI67,MMP11,NFKB1,OCLN,PMAIP1,PMP22,PTGS2,RECK,RHOC,SERPINB9,SMURF2,SOCS3,TJP1,TLR2,TLR3,TP53,UACA,UBE3A,XIAP	1996 (16)
IL2		cytokine	Inhibited	-3.464	2.98e-07	ABCA1,ABCB4,ABCC1,ADAM19,ADAM8,ADCY3,ADCY9,AHR,ANXA1,ARAP1,AREG,ARHGAP1,ARHGAP11A,ARHGAP25,ARHGAP32,ARHGDIA,ARHGEF12,ARHGEF6,ARHGEF7,ARNT2,ATF5,BAG1,BBC3,BCL2A1,BCL2L1,BHLHE40,BIRC3,BMP2,C3,CAMK2N1,CAPG,CAPN5,CARD10,CARD6,CASP1,CASP3,CASP4,CCND1,CCND3,CCNE2,CCNG1,CD274,CD46,CD47,CD58,CD59,CD8A,CD9,CDC25A,CDC6,CDH1,CDK2,CDK6,CDKN1B,CEACAM1,CFLAR,CORO2A,CPD,CREB1,CRMP1,CSF1,CSF1R,CSF2,CTSC,CXCL12,CXCL3,CXCL8,CXCR4,CXCR5,CYCS,DAP,DAPK1,DAPK2,DARS2,DNMBP,DOCK9,DSG2,DUSP4,DUSP5,DUSP6,EDN1,ELF1,ELMO3,EMP1,ENPP2,EOMES,EPAS1,EPHA4,ETS1,EVL,FAM110A,FAS,FCMR,FGF13,FGF2,FGFR1,FOXO1,FYN,GADD45B,GAPDH,GARS1,GART,GCNT1,GDF15,GFI1,GNL3,GPLD1,GPSM1,GRN,HDAC1,HHEX,HK2,HSP90B1,HSPA1A/HSPA1B,HSPA5,HSPD1,ICAM1,IDI1,IER3,IFNGR1,IGFBP4,IKZF2,IL12RB2,IL18,IL1A,IL1B,IL1R1,IL1RL1,IL24,IL4R,IL6,IL7R,IP6K2,IRAG2,IRF1,ISG20,ITGA1,ITGA2,ITGA4,ITGA6,ITGB1,ITGB8,ITM2B,ITSN2,JAK2,JUN,KIT,KLF13,KLF6,KLRG1,LAPTM5,LCK,LDLR,LIF,LIFR,LTBP3,MAF,MAP2K1,MAP3K20,MAPKAPK2,MKI67,MLLT3,MMD,MME,MMP2,MX1,MYO1E,NAB2,NEAT1,NEB,NET1,NETO2,NFKB1,NMI,NOL3,NOS2,NRGN,NRP1,NT5E,OSBPL3,PDCD11,PDCD4,PDE3B,PDGFC,PDIA3,PDLIM4,PEA15,PHB2,PHLDA1,PHLDA2,PIM1,PIM2,PLAC8,PLCB1,PLK1,PMAIP1,POLR1B,POLR1C,POLR2D,POLR3K,PPARG,PPAT,PPP2R2B,PRDM1,PRKD2,PROK2,PTCH1,PTGS2,PTHLH,PTPN3,PTPN6,PUS1,RAF1,RCN1,RFFL,RGCC,RHOB,RHOC,RNF128,RPL21,RRAS2,RUFY1,RXRA,S100A4,SATB1,SCP2,SERPINB9,SLC30A1,SLC3A2,SNAP23,SNCB,SOCS2,SOCS3,SOS2,SPP1,SPRED1,STAT3,STC2,STIP1,STK17A,TFRC,TGFB1,TGFBR3,TIAL1,TIMP1,TLR2,TNFAIP8,TNFRSF10A,TNFRSF11A,TNFRSF12A,TNFRSF13C,TNFRSF1A,TNFRSF21,TNFRSF8,TP53,TP53INP1,TRIB3,TRIO,UBE2W,UCK2,UGP2,UPP1,VEGFA,VIM,WDR3,WLS,WT1,XBP1,XCL1,YARS1	2113 (17)
RNY3		other	Inhibited	-4.264	3.21e-07	BATF2,DDX60,EPSTI1,HERC5,HES4,IFI44,IFI44L,IFIT1,IFIT3,IFITM3,ISG15,LAMP3,MX1,OAS1,OAS2,OAS3,OASL,RSAD2,RTP4,SPATS2L,TRIM6,XAF1	1176 (7)
mir-21		microRNA	Activated	2.229	3.41e-07	ANLN,ARCN1,ARF6,ATAD2,BMPR2,C1R,CACYBP,CANX,CARD6,CASP4,CCNB1,CCND1,CCT8,CD19,CD226,CD274,CDC25A,CDH1,CDH5,CDK6,CDKN2B,CKAP5,CLPB,COL1A1,COL3A1,COPG1,CREBBP,CSNK2A2,CXCL2,DBP,DDAH1,DDAH2,DHX58,DLGAP5,ECT2,EIF4E3,FAM3C,FAS,FN1,FUBP1,GBP2,GBP3,GBP6,GLCCI1,GSK3B,GTSE1,H2AX,HIPK3,HNRNPA2B1,ICAM1,ICOSLG/LOC102723996,IFI16,IL12A,IL12RB2,IL18,IL1B,IL36G,IL6,INPP5D,IPO11,IRAK1,IRF1,JAG1,JAK2,KIF23,KIF5B,KIFC1,LEPR,MIS18A,MKI67,MMP2,MSH2,MYD88,NCAPD2,NLRC5,NLRP3,NMT1,NOS2,NPAS2,NUCKS1,OAS2,OAS3,PDCD4,PDCL,PER3,PIP4K2A,POLR2F,POU5F1,PPA1,PPARA,PPP2R5E,PPP4R2,PPP4R3B,PRRG4,PSME2,PTEN,RAB7B,RACGAP1,RAD51AP1,RECK,RHOB,SLC16A10,SMAD2,SMAD7,SMARCA4,SOCS6,SOD2,SOX2,SPRY2,SRSF3,STAT1,STAT2,STAT3,STMN1,TAP1,TBC1D1,TERT,TGFB1,TGM1,TIMP3,TLR1,TLR2,TOP2A,TP53,TPM1,TRMT10C,TYMP,UBA7,UBE2E2,UBE2L6,VRK1,YWHAB,YWHAZ,ZW10,ZWILCH	1410 (15)
KLF3	-0.596	transcription regulator	Activated	2.404	3.45e-07	ABHD14B,ACOT11,ACOT9,AHNAK,ALDH3B1,ANXA6,AP4M1,APRT,ARFGAP2,ATF4,ATP2A3,BCL2L2,BCL3,C11orf24,C19orf44,CACNA1H,CAPG,CAPNS1,CBFB,CCT3,CD99L2,CDKN2D,CENPT,CEP170B,CEP63,CHCHD10,CMPK2,CTNNA1,CTSC,DEGS1,DFFA,DHRS7,DIAPH1,DOK3,DRG1,DYRK3,E2F2,E2F3,EIF2B1,EIF4E3,ELMO1,ELP1,EMID1,EPRS1,FMNL3,FRY,GAD1,GALNT1,GCNT1,GFI1,GLIPR2,GPD2,GPSM1,GRB7,GRK6,GSTP1,HEXB,HM13,HNRNPDL,HNRNPH1,HS3ST1,IFNLR1,IGF2BP3,INTS4,JAK2,JKAMP,JOSD2,KATNBL1,KBTBD2,KCTD14,KDM5C,KLF12,LMO2,LRRK2,LTK,MAGED1,MAPK12,MATK,MCAT,MICU2,MIF,MSN,MYADM,MYO5A,NDUFV3,NEURL3,PATJ,PDLIM1,PDLIM2,PFKP,PI4K2B,PLPP2,PSEN1,PSMB2,PSMC5,PTP4A2,PTPN14,PUM2,RAB7A,RAD51C,RAVER1,REEP5,RMDN1,RNF166,RNF167,RUVBL1,RYR1,SCP2,SDC1,SEC24D,SERPINH1,SGCB,SGK1,SIRT1,SLC52A3,SLX4IP,SMAD3,SMCHD1,SMPDL3A,SNX2,SPTB,SS18,SSBP2,SWT1,TATDN2,TDRD7,TES,TIMM10B,TMEM108,TMOD3,TNFRSF21,TP53I13,TPM3,TRABD,TRIM32,TRIM36,TRIP10,TUBA1A,UBL3,UFSP2,UGCG,UHRF2,UNC119B,USP7,VEGFB,VIM,VPS16,WDR20,WSB1,YTHDF1,ZEB2,ZMAT5,ZNF367,ZNRF2
IGF2		growth factor		-1.242	3.52e-07	AKT1,AREG,ARHGDIA,ARL4A,BIRC5,BMP2,CASP6,CCN2,CCND1,CDC45,CDC6,CDK1,CORO2B,CRY1,CTSV,CXCR4,CYP1B1,DHCR7,DLX1,DUSP1,EGR1,FN1,GADD45A,GAS1,GATA6,GHR,GNAI2,GNB1,GRN,HBEGF,HIF1A,IER2,IER3,IFITM2,IGF1R,IGFBP2,IGFBP3,IGFBP4,IGFBP5,IGFBP6,IL11,IL6,ITGA5,ITGB5,JUNB,KLF9,MCM5,MCM7,MEF2D,MMP11,MXI1,NFKBIA,NKX2-1,NOS2,PDCD4,PDGFB,PHLDA1,PIK3R1,PIM1,PRDM16,PSPC1,PTEN,PTGS2,RAD51AP1,RHOB,RNF13,RRM1,RRM2,RWDD4,SAT1,SATB1,SELENOP,SEZ6L2,SLC2A4,SLC30A1,SLC38A2,SOCS3,SPP1,TGIF1,THBS2,THRA,TP53,TRAIP,ULK2,VEGFA,XRN1,ZEB1,ZFAND5	2239 (19)
TCR		complex		-1.85	3.56e-07	ABCD3,ABLIM1,ADM,AK2,AKT3,ARHGEF1,ATP5F1B,ATP5PB,BCL2A1,BCL2L1,BCL3,BIN1,BIRC3,CBL,CCND1,CCND3,CD6,CDH1,CDK2,CDKN1B,CFLAR,CREB1,CSF2,CTSB,CXCL11,CXCL8,CXCR4,CXCR5,DDX58,DHX58,EGR1,ELL2,EOMES,ETV5,FAS,FBL,FLNA,FYN,GADD45B,GBP4,GFI1,GLUD1,HERC5,HIF1A,HSD17B10,HSP90B1,HSPA5,HSPD1,ID3,IDH2,IFI44,IFI44L,IFI6,IFIH1,IFIT1,IFIT2,IFIT3,IFNGR1,IL12RB2,IL1RL1,IL24,IL4R,IL6,IL7,IL7R,IRF1,IRF7,ISG15,ISG20,JUN,JUNB,KLRG1,LAMP1,LBR,LCK,LIPA,LSM3,MAF,MAP3K7,MAP3K8,MAPK1,MAPK8,MCL1,MDH2,MX1,MX2,MYD88,N4BP1,NAB2,NFATC1,NFE2L3,NFKB1,NFKB2,NFKBIA,NHP2,NOP58,NR3C1,NR4A1,NRP1,OAS1,OASL,P4HB,PA2G4,PDCD4,PDE3B,PHB2,PIK3R1,PIM1,PMAIP1,PRDM1,PRDX6,PRELID1,PRMT5,PTEN,PTK2B,PXN,RELB,RNF128,RPL10A,RPL15,RPL18A,RPL3,RPL31,RPL4,RPL5,RPL6,RPS13,RPS15,RPS2,RPS3,RPS4X,RPSA,RSAD2,RUNX1,SCARB2,SEMA3A,SIAH2,SKIL,SLC1A5,SLC2A1,SMAD7,SNRPD3,SOCS2,SOCS3,SOX12,SPHK1,SPP1,STAT1,STAT3,STAT5A,TALDO1,TGFB1,TLE3,TLR3,TNFAIP3,TNFRSF12A,TNFRSF1A,TSC22D1,TSC22D3,TUFM,TWSG1,TXK,UNC13D,UQCRC1,VDAC3,VDR,XCL1,ZBTB7B,ZC3HAV1,ZNFX1	1854 (13)
PI3K (family)		group	Inhibited	-4.046	3.73e-07	ABCA1,ADM,BIRC3,BIRC5,CAT,CCND3,CD274,CDH1,CDKN1B,CDKN2B,CDX2,CFLAR,CTSD,CXCL1,CXCL11,CXCL12,CXCL8,CXCR4,EGLN1,EGLN3,FBXO32,FOXO1,FOXO4,FTH1,GCLM,GLI1,HIF1A,HK1,HMOX1,HSPA5,IFIT1,IL1B,IL6,ISG15,ITGA6,ITGB1,MCL1,MMP2,NFE2L2,NOS2,NQO1,PDGFB,PKM,PTEN,PTGS1,PTGS2,PXN,RDH10,RIPK3,SCARB1,SIAH2,SIRT1,SKIL,SLC2A1,SNAI2,TGM2,TJP1,TNC,TP73,TXNIP,VEGFA,WTAP,XIAP	1910 (14)
napabucasin		chemical drug		1.686	3.75e-07	ACTB,ALCAM,AXL,B2M,BIRC5,BMI1,CD24,CHEK1,CTNNB1,CXCL8,DACH1,DDR1,ENG,EPCAM,ERBB2,ETFA,FLOT2,GSK3B,HDAC1,HPRT1,ID1,IKBKB,ITGA2,ITGA4,ITGA6,ITGB1,JAG1,JAK2,LATS1,NFKB1,NOTCH1,NOTCH2,PLAUR,POU5F1,SIRT1,SMO,SOX2,STAT3,WEE1,WWC1,YAP1
Tcf7		transcription regulator		0.985	3.83e-07	ADAMTS6,ARHGAP20,ARHGEF12,ATP6V0A1,BCL11B,BMPR2,C3orf70,CDK1,CERK,CHCHD10,CHDH,CHEK1,CROT,CSF2,CTTN,CXCR5,ECM1,ELK3,EOMES,ETNK1,FDPS,FRMD6,FURIN,FYN,GM2A,GNAO1,GPD1L,GPD2,GSAP,HIF1A,HSD17B11,ID3,IFNGR1,IGF1R,IKZF3,IL15RA,IL1R1,IL7R,INPP5D,INPP5F,ITGB8,JAM2,KIF13A,KIT,KLF6,KLRG1,LDLR,LEF1,LONRF1,LPCAT2,LRIG1,LYN,LYSMD2,MAF,MAPK12,MAPKAPK2,MBNL3,MBOAT1,MSMO1,MXD1,MYD88,NCOA7,NFKB1,NR5A2,NR6A1,NRN1,NTN4,OSBPL3,OSBPL5,P4HB,PARP1,PHLDA1,PI4K2A,PLTP,PPARG,PPM1L,PRDM1,PRKD3,PSAP,PTEN,RAB4A,RARG,RRAGD,SCP2,SDC1,SGMS1,SH3GL3,SH3RF1,SLC35D1,SOAT1,SOCS2,SOCS3,SOX12,SOX13,SPECC1,SQLE,SREBF2,STAT1,STX11,TANC2,TBL1X,TGFB1,TICAM1,TLR1,TMEM158,TNFRSF19,TSC22D1,VEGFB,YPEL2	2146 (15)
KLF6	-2.94	transcription regulator	Inhibited	-2.855	4.1e-07	BAK1,BCL2L1,BIRC5,CDH1,CDH2,CDKN1B,CGB3 (includes others),COL1A1,CXCL2,CXCL8,ENG,ESRRA,ESRRB,GLI1,IGF1R,IL12A,IL1A,IL1B,IL6,MCL1,MKI67,MSLN,NFKBIA,NOS2,NR1D1,NR1H2,NR2F1,NR4A1,OLIG2,PDCD1LG2,PLAU,PMAIP1,PPARA,PPARG,PRDM1,PSG5,PTCH1,PTGS2,RARB,RARG,SDC1,SERPINH1,TFPI2,TGFB1,TNFAIP3,TNIP1,TNIP2,VEGFA	1668 (13)
plicamycin		chemical drug		1.605	4.18e-07	ABCA1,AFAP1L1,AHR,AKT2,AVPI1,AXL,B4GALT5,BAK1,BBC3,CA9,CACNA2D3,CAMKK2,CCN2,CDC25A,COL1A1,CXCL1,DNM1,EGFR,EPS8,F3,FBXW7,FOXM1,FYN,GLTP,GNAI2,HIF1A,HMOX1,ID1,IER5,IGFBP4,MAOA,MET,MIF,MST1R,NAPA,NFE2L2,NGFR,PLAUR,PMAIP1,PRDM1,PRKCD,PRKDC,PTDSS1,ROR1,SEMA7A,SERPINE2,SETDB1,SIRT1,SLC40A1,SOCS3,STARD10,TESC,TGFBR2,TIMP1,TP53,TP73,TYMP,UBC,VDR,WNT9A,WWC1,ZMYND8	2446 (22)
RUNX3	-2.329	transcription regulator		1.702	4.23e-07	ABCC1,AKT1,ASPH,BBC3,BIRC5,CCN1,CCN2,CCND1,CDX2,CFLAR,CHST14,CHST3,COL12A1,COL4A1,COL4A4,CPVL,CRIM1,CXCL8,DIP2C,EOMES,EXT1,FBN1,FGF2,FGF9,FLNA,FMN2,FZD2,GLI2,GRK5,IL18,IL1B,IL6ST,ITGB5,JAG1,KCTD15,KHDRBS3,LIFR,LOX,MACF1,MMP2,NAP1L5,NEGR1,PARVA,PCDH7,PTPN21,RASAL2,REEP1,RHOBTB1,RHOBTB3,RNF150,RTN1,RUNX1,SCARA3,SLIT2,SNAI2,SPP1,SPRED1,ST3GAL5,STC2,TEAD1,TGFB1,TGFB2,TIMP2,TLCD4,TPM2,UGCG,VIM,WT1,ZNF496	2245 (22)
RASSF1	0.339	other		-1.161	4.33e-07	ABCB1,AMIGO2,AREG,BHLHE40,BMPR2,CASP3,CASP4,CAV1,CAV2,CCND1,CDH2,COL13A1,COL4A1,COL4A2,CRABP2,CRIP2,CXCR4,DACH1,DKK1,EFEMP1,EFNB2,EGFR,EGR1,EMP1,EPB41L3,FGF2,GDF15,GHR,GSN,HBEGF,IGFBP3,KLF10,LIF,LITAF,MAP1B,MMP2,MRAS,MYL9,PAK1,PCDH7,PLK2,PTGS2,RASGEF1A,RNF182,SAMD5,SELENOP,SOX9,SPP1,TBK1,TGM2,TMEM158,TP53INP1,TUBB2B	2107 (18)
miR-200b-3p (and other miRNAs w/seed AAUACUG)		mature microRNA		0.385	4.34e-07	BAP1,CDH1,CDKN1B,ELMO2,EPCAM,ERBIN,ERRFI1,FHOD1,FOXF2,GEMIN2,GJB3,GRB7,GSE1,JAG1,KCNK1,KLHL20,LSR,MARCKS,MSLN,PERP,PPM1F,PTEN,PTPN12,PTPRD,RHPN2,RNF128,VEGFA,VIM,WASF3,ZEB1,ZEB2
miR-34a-5p (and other miRNAs w/seed GGCAGUG)		mature microRNA		1.574	4.36e-07	AHCYL1,APP,ARHGEF12,AXIN2,AXL,B4GALNT1,BIRC5,BVES,CACHD1,CCN5,CCND1,CD47,CDC25A,CDK1,CDK6,CREB1,DHFR,DPYD,E2F1,E2F2,E2F3,E2F5,EFEMP1,EFHD1,ETS2,FAM110C,FCMR,GALNT2,GFRA1,GPR155,HAPLN3,HDAC1,ICAM1,IFITM2,IKZF3,JAG1,KDM7A,LGALS3BP,MAP2K1,MCM10,MCM3,MET,MVB12A,NOTCH1,NOTCH2,PFN2,PIK3CB,PLAAT4,PLCB1,POU3F2,POU5F1,PPARG,PPM1H,PREX2,PTCH1,PTEN,PTPRE,SAMD9L,SERPINB8,SHISA2,SIRT1,SLCO3A1,SOX2,SPINT2,TAF7,TAGLN,TMEM154,TP53,TP53INP1,TRAM2,TSPOAP1,VEGFA	2172 (19)
NFYB	-0.638	transcription regulator			4.39e-07	ACLY,ACTB,APOBEC3B,ARHGAP11A,ARID4B,ATP5F1B,BCL11B,BCL2L1,BRD2,CACNA2D3,CAPN12,CAV1,CBS/CBSL,CBX5,CCDC174,CCNB1,CCNB2,CCSAP,CDC25A,CDCA8,CDH1,CDH2,CDK1,CDS2,CENPF,CEP57L1,CHEK2,CHPT1,CHRNB1,CLDN15,COL1A1,CTNNB1,DTL,DZIP3,EIF3C,ELAVL1,EMX2,EMX2OS,ENTPD7,EPAS1,F8,FAM214B,FAS,FBXL18,FRYL,FTH1,GADD45A,GALNT2,GAPDH,GART,GAS2L1,GDF6,GGPS1,GLA,GLIDR,GNA12,GOLGA6L9 (includes others),GPAM,GRK3,GTF2H2,H2AJ,H2BC9,HMGN3,HNRNPA1,HOXB13,IFFO1,IGDCC4,INTS7,KBTBD8,KCTD1,KDM8,KHDRBS3,LCOR,LRP2,MARK2,METTL2B,METTL9,MLH1,MSX2,MVK,PAX2,PGRMC1,PITPNM3,PLK1,PRRG2,PSMB7,PSMC6,PTPN6,PTTG1,PXMP4,RAB3C,RFC3,RHOB,RNPS1,RORB,RRM2,RUNX2,S100A4,SCARB1,SDF2,SERBP1,SHOX2,SNAPC1,SPECC1,ST8SIA4,STX16,SUPT6H,SYNJ2,TGFBR2,TIMP3,TJP1,TM7SF3,TMBIM6,TMEM87A,TOP2A,TPM1,TSNAX,TTC39B,TWIST1,UBE2D3,UBE3B,VIM,VPS39,VPS52,ZMPSTE24,ZMYM3,ZNF417/ZNF587,ZNF468,ZNF611
hydrogen peroxide		chemical - endogenous mammalian	Inhibited	-2.69	4.49e-07	ABCB1,ADAM17,ADAM9,ANKRA2,ANKRD1,ANXA2,APP,AURKA,BAD,BAG4,BAK1,BBC3,BCL2A1,BCL2L1,BIRC3,BIRC5,CASP1,CASP3,CAT,CAV1,CBX5,CCN2,CCNB1,CCND1,CCND3,CCNF,CD59,CD63,CD81,CDC34,CDC6,CDH1,CDH13,CDK1,CDK2,CDKN1B,CFD,CFLAR,CHEK1,CKS1B,CLDN7,COL1A1,COX6C,CREBBP,CSF1,CST3,CTNNB1,CTSB,CTSD,CTSS,CUX1,CXCL3,CXCL8,CXCR4,CYCS,DDAH2,DDX52,DHCR7,DHFR,DKK1,DPAGT1,DUSP1,DUSP10,DUSP16,DUSP4,DUSP8,EDN1,EGFR,EGR1,ENC1,ENG,ENPP2,EPAS1,EPHA2,ETS1,ETS2,EZR,F2RL1,FAS,FBXO32,FDFT1,FDPS,FGF2,FLOT2,FN1,FOSL1,FOXM1,FOXO4,FTH1,FZD2,GADD45A,GADD45B,GDF15,GLI1,GLRX,GRK2,H2AX,HBEGF,HIF1A,HMGB1,HMOX1,HNRNPA1,HSPA5,ICAM1,ID3,IDE,IER5,IFI6,IFIT2,IGF1R,IL1B,IL32,IL6,INSIG1,IRS1,ISCU,ITGA2,ITGA3,ITGA6,JUN,KCNQ1OT1,KIT,KRAS,LDLR,LGR4,MAP1LC3A,MAPK14,MAPK8,MCAM,MFN2,MIF,MITF,MMP2,MPV17,MSMO1,NAT10,NDC80,NFE2L2,NOL3,NOS2,NOX5,NQO1,NR4A1,OSGIN1,PARP1,PDCD10,PDCD4,PDGFB,PDIA3,PIM1,PLAUR,POU5F1,PPARG,PPARGC1A,PPARGC1B,PPM1D,PPP1CA,PRDX1,PRDX2,PRKCI,PSMC4,PTEN,PTGER4,PTGS2,PTP4A2,RAB27A,RAC1,RALBP1,RBMX2,RCC1,RCN1,RIOK3,RPL21,RPL31,RPL5,RPL7A,RSL1D1,RUNX2,SCNN1A,SELENOP,SERPINH1,SGK1,SHC1,SIRT1,SLC30A1,SLC7A11,SNAI2,SOD1,SOD2,SPARC,SPP1,SQLE,SREBF2,STAT3,STMN1,SUSD6,TAGLN,TAP1,TFRC,TGFBR3,TGM2,TNFAIP3,TP53,TP53INP1,TP73,TRAF4,TRIB3,TUBA4A,TWIST1,TXNIP,UACA,UCP2,UQCRH,VDR,VEGFA,VIM,WDR26,WNT4,WNT5A,XAF1,XBP1,XRCC6,ZBTB7A	2365 (17)
E2F3	0.857	transcription regulator		0.085	4.63e-07	AKNA,AKR1C3,ARPC1A,BAIAP2L1,BIRC5,BMI1,BOK,C1orf198,CASP7,CAV2,CCNA1,CCNB1,CCNB2,CCND1,CCND3,CD9,CDC25A,CDC45,CDC6,CDCA3,CDK1,CDK2,COL18A1,CTNND1,CXCL1,DHFR,E2F1,E2F2,E2F3,ECE1,ECHDC2,EDN1,ELF3,FAM102A,FBLN5,FBXO5,FGF2,FST,H2AW,H2BC15,HOXB9,HSPD1,ID3,JAM2,KRAS,KRT80,L3MBTL4,LAMA4,LBR,LPL,MAL2,MCM10,MCM3,MCM5,MCM6,MCM7,MIR17HG,MLH1,MT1F,NEAT1,NECTIN1,NPAT,NUCKS1,PDS5A,PLK1,POLA1,PPP1R13B,PPP1R8,PTTG1,RB1,RBL1,RBPMS,RRM1,RRM2,SERPINH1,STAG3,TAF6L,TERT,THBD,TIMP3,TK1,TM9SF2,TNFAIP2,TOP2B,TP53BP2,TP73,TPX2,UBE2C,WFDC2,XPO4,ZNF76	2086 (19)
INS		other		-1.807	4.73e-07	ACADL,ACADM,ACADVL,ACLY,ADAM10,ADCYAP1R1,ADIPOR1,ADM,AQP3,ASPH,BCL2L1,CAT,CBS/CBSL,CCN1,CCN2,CCND1,CDH1,CEBPB,CPT1A,CRABP2,CUL5,DEPTOR,DUSP1,EDN1,EGR1,EIF4EBP1,ERBB3,ERRFI1,F3,FADS3,FAS,FOSL1,FOSL2,FOXO1,GCK,GPAT4,GRB10,HIF1A,HSPA5,ICAM1,IER2,IER3,IGF1R,IGFBP2,IGFBP3,IGFBP4,IGFBP5,IL6,INSR,IRS1,IRS2,JUN,JUNB,LPL,NDUFV1,NFE2L2,NR1H3,NR4A1,OGT,PIK3C3,PLIN2,PLK2,PPARG,PPARGC1A,PRDM16,PTGS1,PTGS2,PTPN1,RARB,RDH10,SDHC,SLC2A1,SLC2A4,SMPD1,SMPD2,SOD1,SREBF2,TGFB1,TP53,TRIB3,UGCG,VEGFA,XBP1	2135 (18)
HTT	0.689	transcription regulator	Inhibited	-2.256	4.88e-07	ABCA1,ACADM,ACOT2,ACTN2,ADAM23,ADAMTS2,AGRN,AKT1,AKT2,ANTKMT,AP1S1,APP,ARHGEF7,ARPP19,ATP2A2,ATP2C1,ATP5F1B,ATP5MC1,ATP6V0E1,ATP6V0E2,ATP8A1,ATPAF1,ATPAF2,AZIN1,B2M,B3GNT2,B4GAT1,BAIAP2,BASP1,BBC3,BCAP31,BCL11B,BCL3,BDNF,BHLHE40,BID,BIRC2,BMP1,BMP3,BTG3,C1R,CACNA2D3,CAMK2B,CAMK4,CANX,CASP1,CASP3,CAST,CBX5,CCK,CCN2,CCND1,CD9,CDH8,CDK2,CDK2AP1,CDK5,CEBPB,CHKA,CLDN1,CLOCK,COCH,COL16A1,COL18A1,COL4A1,COL4A2,COL6A1,CORO2B,COX15,COX6B2,CREB1,CREBBP,CSF1R,CSNK1E,CTDSP1,CTNNB1,CTSD,CTTN,CXCR5,CYC1,CYCS,CYFIP2,DBNL,DBP,DHCR7,DKK3,DLX3,DNAJC3,DNM1,DUSP5,DUSP6,EBF1,ECI1,EEF2,EGR1,EN1,ENPP2,EP300,EPB41L3,ESRRB,EVL,FBXW7,FDFT1,FDPS,FGFR1,FHL1,FKBP4,FN1,FOSL1,FXYD6,GAD1,GAPDH,GAS7,GCLM,GJC1,GLO1,GNAO1,GNB5,GNG7,GPC1,GPD2,GPX3,GRIN2C,GRIN2D,GRK2,GRK5,GSC,GSN,GSR,GSS,HAPLN3,HBEGF,HIF1A,HIVEP2,HMGA1,HOMER1,HOXB2,HOXB9,HPCA,HPCAL1,HSPA5,HSPA8,HSPD1,HTT,HUNK,IFI16,IGFBP5,IL15,ITGB1,ITPR1,JUN,JUNB,JUP,KAT2A,KCNC3,KCNJ4,KCNK3,KCNQ2,KCTD17,KLF5,KLF9,LDLR,LOX,LTBP2,MAN1A1,MBTPS1,MCAM,MDH2,MEIS2,MMP14,MMP2,MPRIP,MTF1,NAB2,NCS1,NDUFA1,NDUFA3,NDUFA5,NDUFB4,NDUFS4,NDUFS7,NEFH,NEFL,NFE2L2,NFIB,NFIC,NGEF,NGFR,NOS2,NPTX1,NR2F1,NR4A1,NREP,NSF,NTRK2,NTS,OTX2,PC,PDE10A,PDE1B,PDK1,PDK3,PDLIM4,PDX1,PEA15,PER1,PFN1,PFN2,PIGF,PIK3CA,PITPNM1,PLAUR,PLCB1,PLOD3,POLB,PPARA,PPARD,PPARG,PPARGC1A,PPARGC1B,PPP1R16B,PPP1R1A,PPP2R2A,PPP3CA,PRKAA2,PRKCD,PROK2,PSMB8,PSMB9,PSMD3,PSME1,PURB,RAB10,RAB17,RABGGTA,RARB,RASGRP2,RGS4,RIPK2,RXRG,SAMM50,SATB1,SCAMP5,SCHIP1,SELENOP,SERPINA1,SERPINH1,SETDB1,SFPQ,SGK1,SGTB,SIRPA,SIRT3,SLC1A3,SLC25A22,SLC25A24,SLC2A1,SLC40A1,SOCS2,SOD1,SOD2,SORT1,SP3,SP6,SPP1,SPTBN2,SQSTM1,ST3GAL2,STAU1,STMN1,STX4,STXBP1,SYN2,SYP,TAC1,TAGLN,TAGLN3,TESC,TFAP2C,TFRC,TGM2,THBS2,THRA,TIMM44,TIMM50,TIMP3,TM4SF1,TNFSF13,TP53,TRAP1,TUBA4A,TUFM,UBE2G2,UBE2H,UBE3A,UCHL1,VAMP1,VAPA,VAPB,WNT3A,XBP1,XIAP,YWHAG,ZIC3,ZNF706	2314 (19)
EIF4E	-0.149	translation regulator	Inhibited	-2.46	5.16e-07	ADAMTS15,ATR,BAD,BAK1,BCL2L1,BCLAF1,BIK,BIRC2,BIRC5,CAPG,CAPZB,CBLC,CCND1,CDC34,CDK2,CDT1,CEBPB,CHMP1A,DAXX,DPYD,EGFR,EIF4EBP1,EP300,FBXW2,FGF2,FGF5,FN1,FOSL1,FREM2,GPX3,GRB2,HIF1A,HMOX1,HOXC10,IGFBP4,IL15RA,IL18,IL1A,ILF2,INSIG1,KLF13,LSM1,LSM4,LSM7,MAPKAPK2,MCL1,MPV17,NFKBIA,NHP2,NOL3,NOP10,NOS2,NRP1,NUDT3,PA2G4,PDS5B,PHF5A,PIM1,PLAUR,PNKP,POLR3D,POP7,PRDX5,PRPS1,RB1,RPL10A,RPS13,SASS6,SERTAD1,SPHK1,SRXN1,SVIL,TGFA,TNC,TP53,TP53BP2,TRIP6,TUSC2,UBA7,UBE2C,UBE4A,UBR5,UPP1,VEGFC,XIAP	2142 (19)
CD 437		chemical drug		-1.464	5.26e-07	AK2,AKR1B1,AMH,AP2M1,AP2S1,APC2,ARF1,ARHGDIB,ARPC2,ARPC3,ARSA,ATP5F1B,ATP5F1C,ATP5MC3,ATP5PF,CCT3,CEBPB,CLIC1,COX6C,COX7B,COX7C,E2F1,EEF2,EIF3D,EIF3G,EIF3I,EIF4A2,EIF4B,F3,FAS,FKBP5,FTH1,FTL,GADD45A,GDF15,HIC1,HLA-C,HMGB1,HNRNPA1,HNRNPC,HSPA8,ILF2,IMP3,ITM2B,JUN,LGALS1,LSM3,MAN1B1,MEN1,MGST1,MOB1A,NACA,NARS1,NFKBIA,NKX2-5,NOP10,NPM1,NR4A1,PABPC1,PDIA3,PFN1,PLP2,PNPLA6,PSMD3,PSMF1,PURB,RASL10B,RBMX,RBX1,RPL11,RPL13,RPL24,RPL36A,RPL39,RPL8,RPLP1,RPLP2,RPS15,RPS2,RPS27,S100P,SAP18,SH3BGRL3,SKP1,SLC25A5,SNRPD2,SOD1,SRSF3,SSBP1,ST13,STOML2,TBL1XR1,TMEM14C,TMSB10/TMSB4X,TNFRSF10A,TP53,TUBA1A,UGCG,UQCRC2,UQCRH,XRN2,YWHAZ	1659 (15)
NANOG		transcription regulator		1.451	5.56e-07	ABCB1,AHR,AMER1,BIRC5,CDC25A,CDK6,CNOT7,COL3A1,DLX1,DLX4,DLX5,E2F1,EGR1,EN1,EOMES,ESRRB,ESX1,FGF5,FOXD3,FUS,GATA4,GATA6,GCK,GLI1,GSC,HNRNPH1,HOXB3,HOXC4,HSPA1A/HSPA1B,IER5L,IFNGR1,IGF1R,ISL1,JARID2,KDM4B,LAMA1,LBX1,LGALS1,LHX2,LPCAT4,LYN,MAP1B,MAX,MIXL1,MTF2,NKX2-1,NKX2-2,NKX2-3,NPIPA1 (includes others),NPTX1,NRIP1,NSUN5P2,PAX6,PDCD4,PDX1,PHACTR2,PHKG2,POLE4,POU5F1,SMARCC1,SOX2,SRRT,TBX3,TET1,TET2,TP53,UTF1,XIAP,YWHAE,ZIC3	1972 (13)
RC3H1	-0.023	enzyme	Activated	5.513	5.62e-07	ACTB,APOBEC3B,BST2,CLDN1,CXCL2,DDX58,EDN1,FOSL1,HSPB1,IFI16,IFI27,IFI44,IFI44L,IFI6,IFIT1,IFIT2,IFIT3,IFITM1,IFITM3,IL1A,IL1B,IL6ST,IRF1,IRF9,ISG15,MT2A,MX1,NRP1,OAS1,OAS2,OAS3,PARP9,PLSCR1,RSAD2,SDC1,SHFL,SPP1,STAT1,STAT2,TNFAIP3,TRIM21,TRIM25,TRIM56,WNT5A	2127 (14)
COL4A3	6.096	other		1.987	5.7e-07	CCN2,COL1A1,COL3A1,COL4A1,COL4A2,COL4A4,COL4A5,DDR1,FN1,ITGA2,LAMA1,LAMB1,LAMC1,MAPK14,MMP14,MMP2,PTGS2,TGFB1,TIMP1,TIMP2	1628 (15)
troglitazone		chemical drug		1.34	6.27e-07	ABCA1,ABCA12,ABHD2,ACADM,ACADS,ACOT2,ACOX1,ACSL1,ADIPOR1,AGTR1,AK2,ANGPTL4,ANXA2,AQP3,ARHGEF19,ATP2B1,AXIN2,BAD,BAK1,BCL2L1,BIRC3,BIRC5,BMP1,C3,CARS1,CAV1,CAV2,CCDC74B,CCK,CCNB1,CCND1,CCND3,CCNJ,CD59,CDC25A,CDCA7L,CDH1,CDK2,CDKN1B,CEBPD,CEP135,CEP70,CFD,CFL1,CFLAR,CHCHD10,COL1A1,COL4A1,CPT2,CREB1,CSF2,CTNNAL1,CTNNB1,CXCL1,CXCL11,CXCL3,CXCL8,DGAT1,DGAT2,DGKA,DHRS3,E2F1,E2F2,ECT2,EEF1AKMT2,EGFR,EGLN3,EGR1,ELAVL1,EPHA1,ERO1A,ETS1,FABP5,FBXW7,FGGY,FN1,FOSL1,G0S2,GADD45A,GBP2,GCK,GDF15,GLO1,GPAM,GRK3,HIPK3,HMGB1,HMOX1,HSPA5,HUNK,ICAM1,IFI16,IFRD1,IL1B,IL6,IRS1,ITGA6,JUN,KIF14,LAMA3,LAMA4,LIPE,LPL,MCL1,ME1,MKI67,MLXIPL,MME,NAGK,NCAPH,NEIL3,NFKB1,NFKBIA,NNMT,NOS2,NR1H3,NR2F2,NR4A1,NR4A3,NRIP1,NUF2,OSBP2,PC,PDE3B,PDK4,PDX1,PEMT,PEX11A,PFAS,PIK3CB,PLEC,PLIN2,PNPLA8,PPARA,PPARG,PPARGC1A,PTEN,PTGES,PTGS2,PTPN11,PYROXD1,QKI,RACGAP1,RB1,SCARB1,SDC1,SLC2A1,SLC2A4,SLC39A10,SLC9A1,SORBS1,SPOCD1,SPP1,STIL,STYX,SULT2B1,TALDO1,TERT,TESMIN,TGFB1,TGIF1,TGIF2,TMPRSS4,TP53,TPP2,TRIB3,TST,UCP2,UGT1A1,UGT1A6,UPK2,VEGFA,WEE1,WT1	2173 (18)
erlotinib		chemical drug	Inhibited	-3.831	6.36e-07	AREG,AXL,BAK1,BBC3,BCL2L1,BTC,CAMLG,CD14,COL8A1,CSF2,CXCL1,CXCL3,CXCL8,EGR1,ENAH,F3,FAS,FBN1,FGF2,ICAM1,IGFBP4,IGFBP6,IGFBP7,IKBKB,IL11,IL15,IL1A,IL1B,IL6,IRAK4,LIF,MME,MMP14,MYD88,NFATC1,NFKB2,NFKBIA,NOX5,PDGFB,PLAU,PLAUR,PML,PTEN,RELB,SERPINB2,TAB1,TAB3,TGFA,TIRAP,TLR2,TNFRSF10A,TNFRSF13C,TNFRSF1A,TRADD	1905 (13)
SB203580		chemical - kinase inhibitor	Activated	6.049	6.74e-07	ACOT2,ACOX1,ADAMTS9,ADRB2,AK7,ALOX5AP,ALPL,AMH,AMOTL2,ANXA1,ANXA3,APOBEC3B,ARHGDIB,BBC3,BDKRB1,BIRC5,BMP2,BMP4,BPGM,BST2,C3,CASP10,CCK,CCN2,CCNB1,CCND1,CD109,CD207,CD274,CD2AP,CD47,CDH1,CDH2,CDK1,CDKN1B,CEACAM1,CEBPB,CEBPD,COL1A1,COL3A1,CREB1,CSF2,CTSH,CXCL1,CXCL11,CXCL2,CXCL3,CXCL8,CYP1B1,DCHS1,DKK1,DUSP1,EFEMP1,EFNA1,EGR1,EIF2AK2,ELOVL7,ETS2,F3,FAS,FDFT1,FLT1,FN1,FOXQ1,GADD45A,GBP2,GBP4,GK,GLIPR1,GLRX,GSTA4,GSTP1,HAND1,HAS2,HAS3,HCAR3,HIF1A,HK2,HMGB1,HMOX1,HPCA,HSPA5,ICAM1,IER3,IFI27,IFI35,IFIT1,IFIT2,IFIT3,IFIT5,IGFBP3,IL11,IL18,IL1A,IL1B,IL23A,IL36G,IL6,IQSEC1,IRF1,IRF7,ISG15,ISG20,ITGA4,JUN,JUNB,KCTD1,KRT23,LIFR,LIMS1,LMO2,MAPK12,MAPK14,MAPK6,MFSD4B,MITF,MMP2,MUC4,MX1,MXD1,NEFH,NFKB1,NFKB2,NKD2,NOS2,NQO1,NR4A1,NR4A3,OLR1,OPTN,PALLD,PATJ,PAX2,PDGFA,PDGFB,PHLDB2,PLAAT4,PLAU,PLAUR,PPARA,PPARD,PPARG,PPARGC1A,PPARGC1B,PRDX1,PRRG4,PTGES,PTGS2,PTHLH,PTPRG,RBM3,RBMS2,RCN3,RGS7,RIPK2,RNF149,RUNX1,RUNX2,S100A10,S1PR5,SECTM1,SERPINB9,SGK1,SGMS2,SLC15A3,SLC35D1,SLC5A5,SMAD3,SNAP23,SOCS3,SOD2,SOX7,SPARC,SPP1,STAT1,STC2,TAGLN,TCHH,TFPI2,TGFB1,TGFB2,TGM1,TGM2,TIMP1,TIMP2,TIMP3,TLR2,TLR3,TMCC1,TP53,TRADD,TRPA1,TRPV1,TWIST1,TYMP,UCP2,VDR,VEGFA,VEGFC,VGLL3,VIM,WLS,XDH,XIAP,YAP1	1761 (13)
gemcitabine		chemical drug	Inhibited	-2.18	6.9e-07	AQP3,AREG,BCL2L1,BIRC5,CCNB1,CCND1,CD24,CD274,CD47,CDC25A,CDKN1B,CXCL12,CXCR4,DCK,DCTN4,EGR1,ERBB2,FAS,FOSL1,HIF1A,HMOX1,IL1B,IL23A,IL32,MICA,NOTCH1,NT5E,PEBP1,PKM,PRKDC,PTGS1,PTGS2,RIPK3,SRSF1,TGFA,TP53,TP73,VEGFA,VMP1,WT1,XIAP	1997 (18)
SOX3	7.295	transcription regulator		0.885	6.96e-07	ACVR1,APCDD1,AXIN1,CDX2,CHST15,CITED1,COBLL1,CTNNB1,CYP26A1,DSP,DUSP1,DUSP4,DUSP5,ECSIT,EFEMP1,EOMES,EPHA2,EXT2,FARP1,FGF5,FOXF1,GBP3,GBP4,GREB1,HAND1,IER5,IRS1,KIF16B,LMX1B,NCKAP1,NRP1,PCDH18,PITX2,POU4F1,PPP2CA,SOX2,SOX9,TEAD1,TEAD2,TGFB2,TNFRSF19,TWSG1,VEGFA,WLS,WNT3,WNT5A,YAP1,ZBTB16
BCL6	-0.479	transcription regulator	Activated	2.442	6.99e-07	ADCY9,ALCAM,ANXA6,BCL2A1,BCL2L1,BCL3,BMI1,BMP2,CASP3,CCND1,CD19,CD274,CDKN1B,CDKN2AIP,CGAS,CHEK1,COL1A1,COL2A1,CPD,CSF1,CSF2,CUX2,CXCL2,CXCL3,CXCR5,DNAJB11,DUSP6,FAS,FGF2,FTH1,GABPB1,GADD45A,GLI1,GLI2,GOLM1,HDAC9,HERC5,HERC6,HOXD9,IL12A,IL13RA1,IL18,IL1A,IL1B,IL23A,IL24,IL4R,IL6,IL7,IL7R,IRF1,IRF8,IRF9,ITGA3,ITPRIP,JUNB,KLF6,KLHL23/PHOSPHO2-KLHL23,LBH,LDLR,LITAF,LMNA,LPP,MAF,MAPK6,MCM3AP,MIR155HG,MIR17HG,MITF,MSH2,NFATC1,NFKB1,NOS2,PDCD1LG2,PDCD2,PDCD4,PDIA2,PFDN4,PHF20,PI4K2B,PLA2G4A,PRDM1,PRSS23,PTEN,PURG,RBM26,RGS4,RHOF,RNASEL,SCP2,SDC1,SH2D4A,SH3D19,SH3PXD2B,SMC3,SMPDL3B,SOCS2,SOCS3,SOX5,SOX6,SOX9,STAT1,STAT3,STAT6,STXBP4,SYK,TGFB1,TIMP1,TNFRSF14,TP53,UBA7,XBP1,ZC4H2	1227 (14)
thioacetamide		chemical toxicant	Inhibited	-5.2	7.26e-07	AACS,ABCC4,ACOT2,ACP5,AKR1C3,ANXA1,ANXA2,ANXA4,ARG2,BGN,BHLHE40,BIRC3,BLM,BRCA2,BRIP1,CCN2,CD14,CHAF1A,CHAF1B,CKB,CLDN4,CLIP2,COL1A1,COL3A1,CTSF,CYGB,DAB1,DBN1,DKK3,EHD3,ELF3,EMP1,ERBB2,FBLN5,FBN1,FGB,FGFR3,FXYD6,GATM,GDE1,GPX3,GTPBP4,GYG1,HDGFL2,HIF1A,HK1,HSD17B1,HSPA4,IER3,IFITM2,IGFBP3,IL1B,IL6,ITGA7,JUN,KLRG1,LGALS1,LGALS3,LGALS3BP,LIN7A,LOX,LRAT,LRP8,LTBP1,LXN,MBD4,MCM3,MCM6,MET,MLXIPL,MMP14,MMP2,MSH2,NFE2L2,NLGN1,PCOLCE,PCSK6,PDGFB,PDGFD,PKM,PLPP3,PMP22,POLE,PSMB10,PSMB8,PSMD10,PTGFRN,PTGS2,PTK2B,RBM3,RCN1,RGCC,RRM1,S100A10,S100A11,SCPEP1,SELENOW,SLC13A3,SLC7A11,SMAD7,SOX2,SPARC,SPP1,ST3GAL2,STEAP3,STING1,TAGLN,TAGLN3,TCF4,TES,TGFB1,TGIF1,TGM2,TIMP1,TIMP2,TMSB10/TMSB4X,TNFRSF12A,TRIM25,UGT1A6,UPP1,WNT5A	2258 (16)
DNMT3A	-0.062	enzyme		-1.625	7.74e-07	ACSL1,ADAMTS9,ADCY7,APLN,BRCA2,CACNA1C,CASP4,CASP6,CD19,CDH1,CSF1R,CXCR4,DNMT3B,E2F1,E2F2,ECEL1,EFEMP1,EMX1,ERO1A,ETV5,EXO1,FGF2,FOXA1,FOXF2,FOXO1,FURIN,GNAO1,GPER1,GRB2,GRINA,GRK3,GSS,GUCY1A1,IRF1,IRF5,IRF8,IRS1,ITGAV,ITPR3,LAMC3,LRP2,MAPK13,MLH3,MUC4,MYL9,MYT1,NFATC3,NQO1,NR4A1,P2RY1,PAK6,PDE2A,PLA2G7,PLK2,POU5F1,PPP3R1,PRDM2,PRKAR2B,PRKCI,PTEN,PTGS1,PTGS2,RAP2B,RCAN2,RECQL4,RRAS2,RYR2,SALL3,SDC4,SERPINH1,SHC1,SKIL,SLC12A8,SLC8A1,SLIT2,SMURF2,SOCS3,SPP1,SSBP2,ST14,SYNE3,TGFB1,TGM2,TPCN1,TSC22D1,TWIST1,XRCC2	2063 (20)
nocodazole		chemical reagent		-0.276	7.81e-07	AKT1,AURKA,CAV1,CCNB1,CCND1,CDK1,CDK7,CDKN3,CFLAR,CHFR,CHTOP,DUSP4,FLNA,FYN,GRK3,GSK3B,HIF1A,KHDRBS1,LATS2,MAP2K1,MAP2K2,MAP3K8,MAP4K1,MAP4K2,MAPK1,MAPK12,MAPK3,MAPK4,MCL1,NOTCH1,PAK3,PIM1,PLK1,PPM1D,PPP1CA,PPP1CC,PPP2CA,PPP4C,PRKD1,PTGS2,PTPN1,PTPN11,PTPN12,PTPN6,RAF1,RPS6KA1,RPS6KB1,SRC,STK3,STK4,TP53,YES1	2083 (17)
RB1	-0.341	transcription regulator		0.782	7.91e-07	ACO2,ACTB,ACTN2,ADAM10,AKT1,ALG5,ALPL,ATAD2,ATP1B1,ATP6V1D,ATR,BAK1,BIRC5,BLM,BTG3,CAP1,CASP3,CASP4,CASP6,CASP7,CASP8,CBX5,CCN2,CCNA1,CCNB1,CCND1,CCND3,CCNE2,CDC25A,CDC6,CDCA7L,CDH1,CDK1,CDK2,CDKN1B,CDT1,CDX2,CELSR1,CENPK,CHAF1A,CHRNB1,COL4A1,COL4A2,COL5A1,COQ7,COX17,CPA4,CSF2,CXCL2,CXCL3,CXCL8,CYP27B1,DCK,DCTN4,DDB2,DHFR,DPP3,E2F1,E2F2,E2F3,E2F5,E2F7,EGR1,EHD3,EIF2S1,EOMES,EPS8,EZR,F3,FAM111A,FAM86B1,FAS,FBXO5,FGF2,FLT1,FN1,FOSL1,FOXC2,FST,FZD6,GLI2,GMFB,GMNN,GNAI1,GPR156,GPR176,GPR27,GPR63,GPR85,GPRC5A,GPT2,GSTO1,HACD3,HIF1A,HOMER1,HSBP1,HUNK,ID1,IFITM3,IFNGR1,IGF1R,IL6,ITGAV,KANK2,KCNK1,KIT,KPNA4,KRT10,KRT18,LAMC1,LCK,LGR5,LOXL2,LRAT,MAF,MAPK1,MAPK3,MAPK4,MCAT,MCM10,MCM3,MCM5,MCM6,MCM7,MECR,MEF2C,MELK,MET,MFN2,MMP2,MRPL55,MSN,MSX1,MYL6B,MYOM2,NDUFA2,NDUFA3,NDUFA4,NDUFA5,NDUFA6,NDUFB10,NDUFS2,NDUFS4,NDUFS7,NDUFV1,NFKB2,NFKBIA,NKX2-5,NPAT,OGT,OPA1,OSMR,PARP1,PGD,PGRMC1,PIM1,PLK1,PMEPA1,PMPCB,PPARG,PPARGC1A,PPARGC1B,PPFIBP1,PRKAR1A,PRSS23,PSEN2,PTGS1,PTTG1,RAB27A,RAD51AP1,RANBP1,RB1,RBL1,RECQL4,REEP1,RFC3,RMI1,ROBO3,RPS6KB1,RRM1,RRM2,RSL1D1,RYR1,SAFB,SDHC,SH3BP2,SOD2,SOX7,SRPRA,STK3,SUZ12,TCF19,TERT,TFDP1,TGFB1,TGFB2,TIMM50,TOB2,TOMM22,TP53,TP73,TUBA1A,TXN2,UBE2C,UQCRC1,VEGFA,VRK1,YWHAE,ZEB1,ZEB2	2127 (20)
IRF1	-3.084	transcription regulator	Inhibited	-7.012	8.09e-07	ADAM8,APOL6,B2M,BAK1,BRIP1,C1R,CASP1,CASP3,CASP7,CASP8,CCNB1,CCND1,CD274,CDK2,CEACAM1,CMPK2,CTSS,CXCL11,CXCL16,CXCL2,CXCL3,CXCL8,DDX58,DST,E2F1,E2F3,EIF2AK2,ERAP1,GBP2,HELZ2,HOTAIR,IFI27,IFI35,IFI44,IFI44L,IFI6,IFIH1,IFIT1,IFIT2,IFIT3,IFIT5,IFITM1,IFITM3,IL12A,IL12RB2,IL15,IL18,IL1B,IL6,IL7,IRF1,IRF2,IRF5,IRF7,IRF9,ISG15,JAK2,LIG4,MAP4K4,MX1,NOS2,OAS1,OAS2,OAS3,OASL,PCDH7,PDCD1LG2,PLAAT3,PLAAT4,PML,PSMB10,PSMB8,PSMB9,PSME1,PSME2,PTGS2,RSAD2,SP110,STAT1,STAT2,STAT3,TAP1,TAP2,TAPBP,TBX3,TERT,TGFB1,TLR3,TLR6,TP53,TRADD,TRIM21,TRIM22,XAF1	1431 (14)
Mek		group		-1.233	9.02e-07	AXL,BCL2L1,BID,BIRC5,CCN2,CCND1,CCND3,CDCA7,CDH1,CDKN1B,CDX2,CSF1R,CTNNB1,CXCL11,CXCL8,DDR1,DDR2,DDX58,DNMT3B,DUSP4,DUSP5,DUSP6,EGR1,EPAS1,EPHA2,EPHB2,ERBB2,ERBB3,ETS1,ETV4,ETV5,FGFBP1,FGFR1,FOSL1,FOXD3,GBP2,GDA,GDF15,GNL3,GPER1,HAND1,HAS2,HIF1A,HOMER1,HRH1,HSPB1,ID1,IER2,IER3,IL15,IL1B,IL6,IRF1,ITGA6,ITGB1,JUN,JUNB,LRP8,MAF,MAFF,MANSC1,MCL1,MMP14,MMP2,MST1R,NEUROG2,NOL3,NOP58,NQO1,NR1H3,NR4A1,OTX2,PAX6,PHLDA1,PHLDA2,PLPP3,PMAIP1,POU3F2,POU5F1,PPARGC1A,PPAT,PSEN1,PTEN,PTGS2,PUS7,RARB,RND3,RUNX1,SACS,SEMA3C,SEMA6A,SH2B3,SLC43A3,SLC5A5,SNCG,SORL1,SPRY2,SPRY4,STK17A,STON1,TET1,TFAP2C,TNFAIP3,TOP2A,TP53,TSC2,TWIST1,VEGFC,VIM,XAF1,ZEB1	1537 (16)
Alpha catenin		group	Activated	3.051	9.05e-07	ADAM8,ADAMTS2,AREG,AXIN2,BCL2L1,BCL3,BGN,BIRC3,C1QTNF2,CDKN1B,COL1A1,COL3A1,COL5A1,COL6A1,COL6A2,CTSB,CTSV,CXCL12,CXCL2,DIAPH1,DKK1,ELK3,ENG,EPGN,EPHA3,ICAM2,IGFBP2,IGFBP4,IGFBP6,IGFBP7,IL1B,IL36G,IL6,IL6ST,IRF1,ITGA5,KRT6B,LAMA4,LEF1,LUM,LYN,MMP11,MMP2,NFKBIA,NFKBIZ,NKD1,PLAU,PTGS2,RELB,RHOC,SAA1,SGK1,SOCS3,STEAP4,TGM2,THBS2,TIMP1,TNC,TNFAIP2,TNFAIP3,TNFRSF12A,TWIST1,VIM,WIPF1,ZEB2,ZYX	1873 (14)
MAPK7	0.165	kinase	Inhibited	-3.093	9.54e-07	ADRB2,BCL2A1,BCL2L2,BDNF,CCND1,CDH2,CDKN1B,CXCL2,CXCL3,CXCL8,DUSP1,EDN1,HMOX1,ID1,IL1A,IL1B,IL6,JUN,MCL1,MEF2C,MEF2D,NQO1,NR4A1,PDE3A,PTGS2,SEMA3F,SERPINB2,STEAP4,THBD,TP53,TRAF4,VEGFA,VIM	1751 (12)
Histone h3		group		0.555	9.9e-07	ABCB1,ADAM10,ADD2,ADGRA2,ADGRB1,AP1S3,ARHGEF17,ASCL2,B2M,BAHCC1,BBC3,BDNF,BIRC5,BMP4,BTG3,CA9,CACNA1G,CAV1,CCNB1,CCND1,CD9,CDC6,CDH1,CDKN1B,CDKN2B,CDX2,CEACAM1,CFLAR,CHFR,CKAP4,COL4A6,CRIP2,CSF1R,CTNNA1,CTNNB1,CXCL8,DAB2IP,DKK1,DUSP10,DUSP16,E2F1,EFCAB7,EFNA1,EGR1,EML5,EOMES,EPHB3,ERMAP,FGF5,FGFR1,FKBP5,FLT1,FOXA1,FOXM1,G6PD,GAD1,GAPDH,GATA2,GATA4,GATA6,GCNT4,GFI1,GHR,GKAP1,GLI1,HAND1,HOXA10,HOXA11,HOXA5,HOXA7,HOXA9,HOXB5,HOXB6,HPSE,HSPA5,ICAM1,ID1,IFI6,IFITM3,IGF1R,IGFBP2,IGFBP3,IGFBP4,IL1A,IL1B,IL6,IRF7,ITGA5,JUN,KIAA0895,KMT2C,LARP1B,LRAT,MAGED2,MCM3,MCM5,MEIS2,MET,MGLL,MITF,MKX,MRPS9,MUC4,MX1,MYT1,NDUFA5,NDUFB4,NDUFS2,NDUFS4,NDUFV1,NDUFV3,NFKBIA,NHLRC1,NKD1,NOS2,NPAS1,NRARP,OPA1,OSGIN1,OTX2,PALLD,PAX3,PCBD2,PCDHA12,PDX1,PITX2,PMAIP1,POU5F1,PPARG,PPARGC1A,PPP2R2B,PRDM1,PRRT4,PSG5,PTCH1,PTEN,PTGES,PTGR1,PTGS2,RAB27B,RAB38,RARB,RB1,RBL1,RGS4,RPL10A,RPL12,RPRM,RPS6,RPS9,RSAD2,RSL1D1,RUNX1T1,RUNX2,SATB2,SBF1,SCARB1,SCNN1A,SGK1,SHANK3,SOCS3,SOD2,SP9,SPATS2L,SPHK1,SPP1,SRRM2,STOM,SUZ12,SYNE2,SYPL2,TACC2,TAGLN,TBX1,TBX2,TBX3,TERT,TET1,TGFB1,TGFBR2,TLR2,TNFAIP3,TOP2A,TP53I3,TPM3,TRIB1,TSHZ3,UBB,UBC,UPP1,UQCRC1,UQCRC2,VAMP8,VEGFA,WASF1,WDR1,WLS,WNT3A,XBP1,ZBTB18,ZBTB44,ZDHHC11,ZEB1,ZNF165,ZNF271P,ZNF423,ZNF767P,ZNF793	2117 (17)
PTH		other	Inhibited	-2.361	1.07e-06	AHNAK,ALPL,ANK3,AREG,ARFGEF2,ATP2A2,BHLHE40,BMP2,CARD14,CCN2,CCN5,CCND1,CDKN1B,CEBPB,CGNL1,COL1A1,COL2A1,CSF1,CTNNB1,CXCL12,CXCL2,CXCR4,CYP24A1,CYP27B1,DISC1,DUSP1,EFNB2,EGFR,EIF4B,FN1,FOSL2,GALNT3,GNG12,GOLGB1,HSPA5,ID4,IGFBP3,IGFBP5,IL11,IL6,ITGAV,JUN,KIF26A,LEF1,LIMA1,LMNA,MME,MMP2,MSX2,MTFR1L,NR4A1,PALM,PDGFA,PHLDB2,PLAU,PLXDC2,PPP1R1A,PPP2R5D,PTGS2,PTHLH,PUM1,PXN,RBM14,RMDN3,RUNX1,RUNX2,SDC4,SLC2A4,SLC43A2,SLC8A1,SLC9A3,SMAD3,SMAD7,SNX3,SOCS3,SORT1,SPP1,SRC,ST14,TFPI2,TGFB1,TNS1,VDR,WNT10B,WNT3A,WNT4,WNT7B	1534 (15)
SMAD7	-1.435	transcription regulator	Activated	2.62	1.11e-06	ACVR1,ACVR2B,ADAMTS2,AREG,BGN,BIRC2,BMP2,BMP7,BMPR2,CCN2,CCNB1,CDH2,CDK1,CDKN1B,CDKN2B,CFLAR,CGREF1,COL1A1,COL2A1,COL3A1,COL6A1,CXCL12,DEPTOR,DNMT3B,EFEMP1,EIF4EBP1,FAS,FGF5,FN1,FOXO1,FST,FSTL3,FURIN,GADD45A,GAS6,GATA4,HBEGF,HDAC9,HMOX1,ICAM1,ID1,ID3,IL1B,ITGA6,ITGA7,ITGBL1,KRT8,LTBP2,LTBP3,MATN2,MET,MMP2,MUC4,NET1,NFKBIA,NID2,NOS2,PITX2,PMEPA1,POU5F1,RAC1,SEMA3F,SLC5A5,SMAD3,SMAD7,SOX2,SOX9,TAGLN,TERT,TGFA,TGFB1,TGFB2,TGFBR2,TIMP1,TIMP3,TPM2,TPM3,VEGFA,XIAP	1351 (15)
TREM1	0.34	transmembrane receptor	Inhibited	-3.107	1.18e-06	ABL2,ADRB2,AREG,ASPH,ATP1B1,CD14,CD274,CDK1,CDKN2B,CEBPB,CENPU,CSF1,CSF2,CXCL1,CXCL2,CXCL3,CXCL8,CXCR4,DTL,DUSP14,DUSP4,E2F7,EDN1,EGR1,ELOVL7,EPM2AIP1,ETS2,F3,FERMT2,FNDC3A,FOSL1,GADD45B,GCLM,GLA,GPRC5A,HBEGF,HECW2,HES4,HOMER1,HS3ST3B1,HSD3B7,IFIT2,IL15RA,IL1B,IL1R1,IL1RL1,IL23A,IL36RN,IL6,IRF1,ISG15,KANK1,LAMP3,LIF,LPL,MAFF,MAP3K8,MCOLN2,MFN1,MFN2,MOAP1,MT1E,MT1F,MYD88,NEDD4L,NFKB2,NFKBIA,NPC1,NT5E,OASL,OSGIN1,PALM2AKAP2,PHLDA1,PHLDA2,PIM2,PLAC8,PLEKHF2,PLPP3,PPARG,PTGS2,RHOBTB3,RHOU,RIN2,SERPINB2,SFMBT2,SLC1A3,SNAPC1,SPP1,SPRY2,STARD4,SYNJ2,TCEAL9,TFPI2,THBD,TLR2,TMEM158,TNFSF15,WNT5A	1450 (12)
PELP1	0.913	other		-0.507	1.18e-06	ADA,ADRB2,AFF2,AHNAK2,ARMCX1,AUTS2,B3GALNT1,BAD,BCL2L1,BMP2,CASP10,CCNA1,CCND1,CDC42EP5,CDK2,COL12A1,CPNE1,CTSH,CXCL1,CXCL8,CYGB,DOCK11,EDEM2,EGFR,EPDR1,FBN2,FGFR3,FMN2,FOXQ1,FYN,G0S2,GREB1,IFI44,IGF2BP3,IKBKE,IL1A,IL1B,KRT34,KRT81,KYNU,MAP1B,MAPK4,MLPH,MMP2,MRAS,MYADM,NCOR2,NIBAN1,P3H2,PI3,PPARG,PPARGC1A,PRMT6,PSAT1,PTEN,PTGES,PTGS2,PTK6,RAB5IF,SAA1,SNCG,SRC,SRSF12,TAGLN,TCN2,TGM2,TRPC4AP	2038 (17)
ETV5	-3.012	transcription regulator		-0.339	1.28e-06	AGRN,AHNAK,ALCAM,BEX1,CAV1,CAVIN1,CCND1,CDH1,CDH2,CLDN1,CLDN16,CLDN4,CLDN7,CLIC5,CTNNA1,CTNNB1,CXCL12,CXCR4,ETV5,FN1,FOXM1,FXYD5,GALNT3,ICAM1,ICAM2,ITGA5,ITGB1,KRT23,KRT80,LAMP3,LGALS3,LMO7,MAF,MET,MID1IP1,MMP14,MMP2,MSN,NCAM2,NRCAM,PKP2,PKP4,PMP22,QKI,RAB27A,SAMHD1,SCARB1,SNAI2,SOAT1,SPP1,TIMP3,TJP1,TWIST1,VEGFA,WWTR1,ZEB1	979 (11)
CHUK	-0.055	kinase	Inhibited	-3.947	1.28e-06	AMPD3,BCL2L1,BMP2,C3,CASP4,CCNB1,CCND1,CDC25A,CDH13,CDKN1B,CEBPB,CEBPD,CLDN1,CLDN23,COL18A1,CSF1,CSF2,CTSB,CTSF,CTSZ,CXCL12,CXCL2,CXCL3,CXCL8,DUSP6,E2F1,EN2,ENAH,ENPP2,F3,FAS,FOXC2,FOXF2,GADD45B,GBP2,GBP3,GBP4,GM2A,GRN,HES6,HEY1,HEY2,HK2,HLA-A,HMOX1,ICAM1,IFI16,IFI35,IFIT2,IGFBP6,IL11,IL1A,IL1B,IL6,ISG15,ITM2B,JUNB,KCNH2,KLF10,KLF5,LIFR,MMP2,MXD1,NAGLU,NFKB2,NFKBIA,NID1,NOCT,NOTCH1,NR6A1,NUMB,OVOL1,PCDH7,PLA2G4A,PLAU,PLK1,PLSCR1,PPARGC1B,PTGS2,RABEP2,RB1,RELB,SEMA3C,SERPINB2,SERPINE2,SGK1,SLC16A2,SMOC2,SOCS3,SPP1,SQSTM1,SRC,TGFA,TIMP3,TK1,TLR3,TNFAIP2,TNFAIP3,TNIP1,TP53,TWIST1,VEGFA,VEGFB,VEGFC	1740 (11)
BMP7	6.384	growth factor		1.282	1.29e-06	ACVR1,AKT1,ALDH1A2,AP2A1,BIRC5,BMP1,BMP2,BMP4,BMP7,BMPR2,CALD1,CAMK2N1,CAV2,CD207,CDH1,CDH2,CEBPB,CEBPD,COL1A1,CXCL8,CYCS,DKK1,DLX5,DSC2,DSP,EDN1,EGFR,EPCAM,ERBB3,F11R,F3,FN1,FOXC2,FZD7,GRB10,GRB14,GRB2,GSC,ICAM1,ID1,IGF1R,IGFBP3,IGFBP4,IGFBP5,IGFBP6,IL1B,IL6,IRS1,ITGA5,ITGAV,JAG1,MAPK3,MMP2,MSN,MST1R,MSX2,MYO1C,NCAM1,OCLN,PAX2,PAX6,PCSK6,PIK3R1,PPARG,PPARGC1A,PPARGC1B,PRDM16,RNF111,RUNX2,S100A4,SLC2A4,SMAD2,SMAD7,SOCS3,SPP1,STS,SULF1,TGFB1,TIMP1,TMEM132A,VCAN,VEGFA,VIM,WNT11,WNT3A,WNT5A,ZEB2,ZIC2	1374 (16)
let-7	0.638	microRNA		-0.042	1.32e-06	APC2,ARID3A,AURKA,BCL11A,BCL2L1,BDNF,BOP1,BRCA2,CASP3,CBFB,CCNB1,CCND1,CCNE2,CCNF,CCNJ,CDC16,CDC23,CDC25A,CDC34,CDC45,CDC6,CDCA3,CDCA7,CDCA8,CDH2,CDK1,CDK6,CDK8,CDT1,CEBPD,CHEK1,CKS1B,COL1A1,COL24A1,COL3A1,DMD,DNAJB9,DUSP6,DZIP1,E2F2,E2F5,ERO1A,FANCD2,FARP1,FBL,FN1,FOSL1,GALE,GMNN,GPX7,GREB1,GZF1,HK2,HMGA1,IGF1R,IGF2BP1,IGF2BP2,IL6,IRS2,ITGA1,ITGA4,KRAS,LEF1,LIN28B,LRIG1,MAPK6,MCM10,MCM3,MCM5,MCM6,MCM7,MGAT1,MTF2,MYD88,NFKB1,NOLC1,NUF2,PA2G4,PAICS,PCGF2,PDE12,PKM,PLAGL1,PLAUR,POU5F1,PTGS2,RBM38,RDH10,RFC3,RRM1,RRM2,RRP1B,S100A4,SIGMAR1,SLC1A4,SMAD2,SNRPC,SOX2,SOX9,STAT3,STYK1,TRAP1,TRIB1,VIM,XPO5,YAP1,ZC3H3,ZFP36	1635 (17)
WBP2	-0.537	transcription regulator		1.077	1.34e-06	ADAMTS14,ADAT2,ADRM1,ALOXE3,AQP3,AXIN2,BMP4,BSDC1,C16orf87,CASP7,COL4A1,COL4A6,COLEC12,COLGALT2,CORO1C,CTH,CTNNB1,CXCL1,CXCL2,CXCL3,CXCL8,CYP24A1,DCLK1,DHX34,EGR1,FCMR,FHL1,FOXQ1,GK5,GLCCI1,HAS2,HHIP,HNMT,HSD17B10,IL1B,IL23A,ISYNA1,JDP2,JUN,KIFBP,KRT86,KRTAP2-3/KRTAP2-4,LEF1,LGR5,LIPG,MAPRE3,MBOAT1,MOB3A,NECTIN1,OSCP1,PEG10,PIMREG,PTGS2,RIMS3,RMND5A,SFXN3,SIGMAR1,SLC10A3,SLC1A3,SLC7A11,STX3,SYNM,TAGLN,TK1,TLR3,TM9SF4,TMA7,TNIK,WLS,ZNF138,ZNF254,ZNF367	2132 (15)
E. coli serotype 0127B8 lipopolysaccharide		chemical - endogenous non-mammalian	Inhibited	-4.008	1.42e-06	ACSS1,ADGRG2,AIF1L,ANXA1,BDNF,BRIP1,CASP6,CASP8,CAV1,CCN2,CD14,CHST11,CHST8,CXCL12,CXCL16,CXCL2,CXCR4,DERL1,DERL2,DNAJC3,DOK1,F2RL1,FGF2,FZD2,GDNF,GNA13,GNAI2,GNAO1,GNB4,GNB5,GNG2,GNG7,GPER1,GPR156,GPR85,GPRC5B,HAS2,HMOX1,HSPA5,IL11,IL15,IL1B,IL23A,IL24,IL6,IL7,IRF1,IRF3,IRF5,JAK2,LAMC1,LGALS3,LIF,LIFR,LOX,MAP2K1,MAP3K8,MYD88,NCALD,NFKB1,NFKBIA,NOS2,NTRK2,OPN3,P2RY1,P2RY6,PANX1,PDGFB,PRDX3,PRDX5,PTGES,PTGS2,RACK1,RSAD2,SEMA4A,SEMA7A,SLC16A9,SLC7A11,SLC7A5,SMAD3,SOCS3,SOD2,STAT1,STAT2,STAT3,SYNM,TGFBR2,TGFBR3,TLR2,TLR3,VEGFA,VIPR1	1504 (13)
seocalcitol		chemical drug	Inhibited	-2.927	1.42e-06	ACTR3,AKT1,ANKRD1,AREG,BAK1,BCL2L1,BIRC5,CDKN1B,CEACAM1,CKS1B,CYP24A1,E2F1,FOSL1,GADD45A,IGFBP5,IL24,ITGA7,KRT86,LRP1,MAP3K11,MCL1,NINJ1,NOMO1 (includes others),PDLIM7,PEX13,PTEN,PTGS2,RAB1A,RHOA,SGK1,SLC9A3R1,SNU13,STAT3,STAT6,TFAP4,TSPAN6,UVRAG,VDR,VEGFA	2207 (23)
PC-SPES		chemical drug			1.43e-06	ACLY,ACTR10,ANXA1,B2M,CCND1,CCNG1,CD9,CDC25B,CDC6,CDK2,CKS1B,COL16A1,COL1A1,COL4A2,CTNNA1,DCK,DSTN,DTYMK,FDFT1,FTL,GAPDH,GARS1,HLA-B,HLA-C,HMGN3,HSPA5,HYOU1,ID1,IFI27,IL1B,IRF1,IRF2,LAMC1,MAN2A1,MCM5,MGST1,MTCH1,MYH3,MYL6,OGT,P4HB,PA2G4,PEA15,PRDX6,QSOX1,SCARB1,SELENBP1,SELENOW,SEPHS2,SOX9,TMSB10/TMSB4X,TPM1,TUBA4A,UBE2C,VIM
SP3	-0.599	transcription regulator		-1.725	1.48e-06	ABCA1,ABCB1,ACSL1,AFAP1L1,APBA1,BIRC5,CBS/CBSL,CCND1,CD2AP,CDC25B,CDH2,CDKN1B,CEACAM1,CGB3 (includes others),COL1A1,COL2A1,COL7A1,CYP26A1,DHFR,DLX3,DMD,DNM1,DUSP1,E2F1,EGFR,EGR1,EIF2AK2,F3,FAS,FLT1,FOSL1,GDF15,GHR,GLTP,GNAI2,HAS2,HPSE,HSD17B1,HSPA5,IGF1R,IGFBP3,IL12RB2,IL1A,IRF3,ITGA2,ITGB5,ITGB8,JAM2,JUN,KRT81,LAMA1,LCAT,LDLR,LPL,MAT2B,MET,MMP2,MSH6,MUC4,NCF2,NFKB1,NR5A2,OLIG2,OPRD1,PCYT1A,PEMT,PKM,PLAU,PLAUR,PRKCD,PRKG1,PTDSS1,PTGS1,PTGS2,PTPN1,PTTG1,RASGRP2,RBL1,RECK,RRAS,SCARB1,SERPINH1,SETDB1,SGK1,SLC19A1,SLC9A3,SMARCC1,SOD2,SPARC,SRC,STAT1,STAT3,TAGLN,TCEAL1,TERT,TGFBR2,TGFBR3,TGM1,TIMP1,TIMP2,TLR2,TNC,TP53,VEGFA,VIM	2474 (18)
mibolerone		chemical drug		0.495	1.48e-06	ACSL1,AHNAK,AHR,ALCAM,ALDH18A1,BMP6,CALR,CALU,CAMKK2,CCDC80,CCND1,CDK1,CEACAM1,CLEC11A,CLTB,CLTC,COL1A1,DHRS3,DNAJA4,DNAJB11,EIF2S1,EP300,F3,FDPS,FHL1,FKBP1A,FKBP5,FOSL2,GMNN,GPC3,HDLBP,HEXB,HLA-E,HSD17B11,HSP90B1,HSPA5,HYOU1,IDH3G,IFNGR1,IGFBP3,INCENP,IRF7,ISYNA1,JUN,KLF10,LDLR,LPL,LSS,MAN2A1,MME,NANS,P4HB,PPIA,PPIB,PRKCH,RPS27,S100P,SCAP,SEC23B,SERP1,SHANK1,SLC25A5,SMPDL3A,SPOCK1,SQLE,STMN1,TAX1BP1,TIMP3,TK1,TOP2A,TUBA1A,UCHL5,UCP2,UFM1	1482 (7)
mir-181	-2.023	microRNA	Activated	2.279	1.52e-06	ADCY9,APP,ATG5,BMI1,CDX2,CREB1,CXCL8,CYLD,DLX5,DUSP6,E2F5,GATA6,ICAM1,IL1B,IL6,IRF8,KLF6,MCL1,MME,MMP14,NLK,NOS2,NOTCH1,NOVA1,PRKCD,PTEN,PTGS2,PTPN11,RNF2,RUNX2,SIX2,SLC47A1,SMAD7,SPTLC1,SUZ12,TGM2,TIMP3,ZEB2	805 (8)
LMNA	-2.63	other		-0.99	1.54e-06	ABCC8,ADAMTS10,AHCTF1,AHDC1,AIFM2,ALPL,ANKRD37,ATP11B,BAMBI,BCL2L13,C19orf81,CBX5,CCN2,CCP110,COG3,COL12A1,COL1A1,COL3A1,COL8A1,CSTF2,CTDSPL,DNAJB12,DUSP4,E2F1,EDN1,EFNB3,ELK4,EPB41L3,ERCC5,FAM13C,FBXW7,FLT1,FN1,GATA4,GATA6,GET1,GHDC,GSTT2/GSTT2B,H3-3A/H3-3B,HAS3,HNF1B,HTRA3,ID3,IER5,IFI44,IFIH1,IRF1,IRF8,ISG20,JUN,KLF15,KLF5,KLF7,KRT18,LMNA,LRRC4B,MAFF,MAP3K8,MAP4K2,MBIP,MCAM,MEX3C,MIB1,MMP14,MSC,MXD4,NPC1,NPR2,NUFIP2,PCDH7,PCGF6,PDCD6IP,PHF1,PIP5K1B,PKD1,PLD2,PLXDC2,POGZ,PPARA,PPARG,PPARGC1B,PPM1H,PTEN,PWWP3B,RB1,RBMS1,RHPN2,RICTOR,RPS21,SEMA3G,SEMA7A,SFXN1,SLC22A23,SLC36A1,SLC38A2,SLC41A2,SLX4IP,SMARCA2,SOX13,SPP1,ST6GALNAC4,STAT1,STK35,SYT3,TADA2A,TBC1D23,TCIRG1,TGFB1,THUMPD3,TIMP2,TIMP3,TMEM164,TMEM183A,TMEM64,UBA7,VCP,YTHDF2,ZBTB38,ZFP36,ZNF397,ZNF426,ZNF704,ZNRF2	2241 (17)
OGT	0.968	enzyme		0.121	1.6e-06	ACADM,ACLY,ACO2,APP,ARTN,ATP2A2,BCL2L1,BIRC5,BTC,CCND1,CDH1,CDKN1B,CHST8,COX6C,DTNA,DUOXA1,ELOVL7,FGF5,FOXM1,GDNF,GNG4,HMGA1,IGFBP2,INSR,JUN,JUP,KRT18,LBH,LPL,MGAT5B,MMP2,MTX1,NDUFA5,NDUFA6,NDUFA8,NGFR,OGDH,OLIG1,PDHX,PLK1,PPARGC1A,PSMB7,PSMC1,PSMC4,PSMC6,PSMD14,PSMD3,PSMD6,SQSTM1,TET1,TNC,TP53,UCHL1,VIM	2399 (18)
dextran sulfate		chemical drug		-1.78	1.65e-06	ADA,ADAM8,AGTR1,AHR,ANLN,ATR,AURKA,BAG1,BIRC5,BLM,BMP4,C3,CALCB,CARD11,CCN2,CCNA1,CCNB1,CCND1,CCNF,CD14,CD177,CDCA3,CDCA8,CDK1,CENPE,CFH,CHAF1A,CHAF1B,CHTF18,CKS1B,COL18A1,CSF2,CTNNB1,CXCL2,CXCL3,CXCL8,E2F7,EFEMP2,EFNA2,EFNB2,ENG,ENPP2,EPHB4,EXO1,FANCF,FBXO5,FGFR1,FGFR3,FOXM1,HJURP,HMOX1,ICAM1,ID3,IFITM3,IGF1R,IL11,IL12A,IL18,IL1B,IL23A,IL36G,IL6,IRF7,ISG15,KCTD11,MCM3,MCM5,MCM6,MKI67,MLH1,MMP14,MMP2,MSH2,NCAPD2,NCAPH,NDST1,NOS2,NQO1,NRP1,OCLN,OSMR,P2RY2,PARP1,PDGFA,PDGFB,PHGDH,PLK1,POLD1,POLE,PTAFR,PTGS2,PTP4A3,RACGAP1,RBBP4,RBBP9,REC8,RECQL4,RHOA,RRM2,SERPINB2,SGO1,SKA1,SLC2A1,SOCS3,SOX12,SPAG5,SPHK1,SREBF2,ST14,STAT3,STEAP3,STMN1,TANK,TGFB2,TGFBR2,TGFBR3,TGM2,THBS2,TICAM1,TICRR,TIMP1,TIMP2,TJP1,TLR2,TOP2A,TPX2,UBE2C,UGT1A1,VEGFA,VEGFB,VEGFC,WNT4	1492 (14)
SOX1	2.305	transcription regulator		0.905	1.68e-06	ACVR1,APCDD1,AXIN1,CDX2,CHST15,CITED1,COBLL1,CTNNB1,CYP26A1,DSP,DUSP1,DUSP4,DUSP5,ECSIT,EFEMP1,EOMES,EPHA2,EXT2,FARP1,FGF5,FOXF1,GBP3,GBP4,GREB1,HAND1,IER5,IRS1,KIF16B,NCKAP1,NRP1,PCDH18,PITX2,POU4F1,PPP2CA,TEAD1,TEAD2,TGFB2,TNFRSF19,TWSG1,VEGFA,WLS,WNT3,WNT5A,YAP1
VCAN	6.21	other		-0.305	1.79e-06	ADAMTS9,ADM,AGRN,ANGPTL4,ATRN,BDNF,C1R,C1S,C3,CASP1,CASP3,CBX6,CD59,CDH13,CEBPB,CXCL12,CXCL2,CXCL3,CXCL8,EGFR,ENPP2,F3,FABP5,FAS,FBLN5,FN1,FNDC1,FST,GPC6,GUCY1B1,HAS2,HAS3,ICAM1,IFI44,IFI44L,IFI6,IFIT1,IFIT2,IFITM1,IGFBP4,IL1B,IL6,IRF8,ITGA3,ITGA5,ITGB1,LAMB1,LGALS3,MAP1B,MCFD2,MEF2C,MIF,MSLN,MX1,MX2,MYH10,NFKB1,NFKBIA,OAS2,OAS3,PCSK1N,PCSK5,PLAU,PRDX5,RXRA,SMAD3,SMPDL3B,SOD2,SORT1,SPATS2L,STAT1,TGFA,TGFB1,THBD,TIMP1,TMEM204,TP53,TRIM22,TWSG1,VCAN,VEGFA,WNT4,XAF1	1094 (14)
GLI3	0.768	transcription regulator	Inhibited	-2.033	1.84e-06	AKT1,BMP4,CCND1,CUL4A,DLX2,DUSP1,DUSP5,EBF1,EGR1,EMX1,EMX2,FOXC2,FOXO1,GLI1,GLI2,H2AX,HAND2,HHIP,HOXA13,HOXD11,HOXD13,IRF1,JAG2,JUNB,KLF13,MAPKAPK2,NFKBID,NFKBIZ,NKX2-1,PAX2,PTCH1,PTHLH,PVR,RUNX1,RUNX2,SALL1,SOX9,STMN1,TERT,TNFAIP3,TNFRSF10A,WNT3A,WNT5A
EIF2AK3	-0.298	kinase		-1.445	1.86e-06	AARS1,ALDH18A1,ATF4,ATF5,ATG5,BDNF,BIRC2,BIRC3,CA9,CARS1,CBX4,CCND1,CEBPB,CLCN3,CTSC,CYB5R1,DNAJB9,DNAJC3,DNASE1,EGR1,EIF4EBP1,ELP3,EPRS1,ERO1A,ERO1B,ETS2,FBXO8,FGF2,FOSL1,GADD45A,HSPA5,IARS1,IL1B,IL6,JUN,LARS1,LMO4,MECR,NARS1,NFKB2,NOS2,PON2,PRDM1,RELB,RNASEL,SCN5A,SEL1L,SIAH2,SLC1A4,SNW1,SQSTM1,TBCE,TP53,TXNIP,UIMC1,VEGFA,XBP1,XIAP,YARS1,ZFP36	1162 (16)
ZBTB17	-0.483	transcription regulator	Inhibited	-2.118	1.9e-06	ANLN,BHLHE40,BTG3,CAMK2N1,CCNB1,CCNB2,CCND1,CD46,CDCA8,CDK1,CDKN2B,CENPF,CEP55,CKAP2,DDB2,ECT2,EGR1,FOXG1,FOXM1,IER3,IQGAP3,JUN,KDM8,KIF20A,KIF22,KIT,LDLR,MKI67,NCAPH,NDC80,NGFR,NOCT,NUF2,OSMR,PIMREG,PLK1,PMAIP1,RACGAP1,RHOA,SGO1,SPTBN1,TNFAIP2,TOP2A,TPX2,UBE2C,VPS72,ZFP36,ZNHIT3	2506 (23)
l-asparaginase		biologic drug		0.167	1.93e-06	ALDH1L2,ATF5,AURKA,BIRC5,CCNB2,CCNE2,CDC6,CDC7,CDK1,CENPA,CENPF,CENPL,CENPM,CENPN,CHEK1,DHCR7,DSN1,E2F7,EXO1,FANCD2,FDPS,GINS2,IDI1,INCENP,INSIG1,KIF20B,KIF22,KIFC1,LDLR,LIPG,MCM3,MCM5,MCM6,MIS18BP1,MSMO1,NCAPD2,NCAPG,NCAPH,NDC80,NIBAN1,NSL1,NUF2,PCSK9,PHGDH,PKMYT1,PLAGL1,PLK1,POLE,PSAT1,RAD51AP1,RAD9B,RBL1,RHOC,RMI2,SAA1,SGO1,SPDL1,SQLE,SRC,TM7SF2,TOP2A,TRIB3,UBE2C
stallimycin		biologic drug	Inhibited	-4.833	1.99e-06	BMP3,BMP7,CSF1,CXCL8,F3,IFI16,IFI27,IFI44,IFI6,IFIH1,IFIT1,IFIT2,IFIT3,IFITM1,IL1A,IL1B,IL24,IL36G,IL6,IL7,IL7R,IRF1,IRF7,ISG15,MX1,NOS2,OAS1,PML,SP110,STAT1,TGFA	1882 (14)
FANCC	-0.173	other		0.168	2e-06	ANKRD6,ATP1B1,AXIN2,CAMK2B,CASK,CDK1,CXCL12,DKK1,FGFR1,FHL2,FZD2,FZD4,FZD6,FZD9,GDF15,GSAP,HHEX,HNF1B,HOMER1,HSPA4,IFI44L,IGFBP3,IL1B,IL1R1,JAG1,MAP1B,MX1,MYOF,NKD1,NOS2,NR3C1,OAS1,PCLO,PHLDA2,PTGS2,RND3,RPGR,SCHIP1,SYPL1,TP53,UGT2B7,WWTR1	2061 (17)
NAMPT	-0.153	cytokine		-1.277	2e-06	ATXN10,AXL,BDNF,CDK2,CXCL1,CXCL2,CXCL8,E2F2,EPHA2,FN1,ID1,IL6,ITGB1,JUN,LEF1,MITF,NELL2,NPY1R,PEG10,POU3F2,PPARGC1A,SOCS2,TFAP2A,TFPI,TGFB1,TGFB2,TMSB15A,TP53,WNT5A,ZEB1	2094 (17)
IL1B	-10.095	cytokine	Inhibited	-8.084	2.03e-06	A4GALT,ABCC3,ABCD3,ACP3,ADAM8,ADAMTS3,ADM,ADRB2,AGTR1,AKR1B1,ALDH7A1,ALPL,AMPD3,ANGPTL4,ANXA1,APOL6,APP,ARC,ASIC3,ATF4,ATF5,ATP2A2,B2M,BAMBI,BBC3,BCL2A1,BCL2L1,BCL3,BDKRB1,BGN,BIRC2,BIRC3,BMP2,BMP4,C1R,C3,CABP1,CASP10,CASP3,CASP4,CAT,CAV2,CCN2,CCNJ,CD14,CD274,CD82,CEBPB,CEBPD,CFLAR,CLIP2,CMPK2,COL1A1,COL2A1,CSF1,CSF2,CTNNB1,CTSB,CTSF,CTSS,CTSZ,CXCL1,CXCL11,CXCL12,CXCL2,CXCL3,CXCL8,CXCR4,CYP27B1,DACH1,DBP,DLL4,DPY19L4,DUSP1,DUSP5,E2F1,E2F2,EDN1,EFNA1,EGLN1,EGLN3,EGR1,EIF4EBP1,ELAVL1,ELF3,ENG,ENPP1,ENPP2,EP300,EPAS1,ERBB2,ERRFI1,ESRRA,ETS2,F2RL1,F3,FABP5,FAS,FGB,FGF2,FGFR3,FKBP5,FLT1,FN1,FOSL1,FOXO1,FST,FURIN,G0S2,G6PD,GAD1,GADD45A,GADD45B,GAS6,GBP1,GBP2,GBP3,GBP6,GCK,GDF15,GHR,GLA,GM2A,GNPAT,GRB7,GRN,GSK3B,H1-10,HAS2,HBEGF,HDAC1,HEIH,HELZ2,HERC5,HEXB,HIF1A,HK2,HLA-A,HLA-E,HMGA1,HMGB1,HMOX1,HNF1B,HOMER1,HOTAIR,HPRT1,HSPA1A/HSPA1B,HSPA5,HSPB1,HSPG2,ICAM1,ICOSLG/LOC102723996,ID3,IER2,IER3,IER5L,IFI16,IFIT1,IFIT3,IFNGR1,IFRD1,IGFBP3,IGFBP4,IGFBP5,IGFBP6,IKBKE,IL11,IL12A,IL15,IL15RA,IL18,IL1A,IL1B,IL1R1,IL1RAP,IL1RL1,IL23A,IL24,IL32,IL36RN,IL6,IL7,INSR,IPW,IRAK1,IRAK3,IRF1,IRF7,IRS1,IRS2,ISG15,ISG20,ISL1,ITGA1,ITGA5,ITGAV,ITGB1,ITGB8,ITPKB,JPX,JUN,JUNB,KCNH2,KCNQ1OT1,KLF10,LAMA3,LDLR,LGALS9,LIF,LIFR,LOX,LUCAT1,MAFA,MAP3K8,MAPK14,MAPT,MARCKSL1,MCL1,MEF2C,MIF,MMP11,MMP14,MMP2,MT2A,MUC4,MX1,MYD88,MYEF2,NCOA2,NEAT1,NFE2L2,NFKB1,NFKB2,NFKBIA,NFKBIZ,NFYB,NIBAN1,NKX2-2,NMI,NOCT,NOS2,NOTCH1,NQO1,NR1D1,NR1H3,NR2F2,NR4A1,NR4A3,NRP1,OAS2,OCLN,OIP5-AS1,OLR1,OSGIN2,OSMR,P4HB,PAX6,PBRM1,PCDH7,PCSK6,PDCD1LG2,PDGFB,PDK1,PDX1,PFKP,PHB2,PHLDA1,PI3,PIM1,PIM3,PLA2G4A,PLAA,PLAU,PLK3,PLSCR1,PLXDC2,PPARA,PPARG,PPARGC1A,PPARGC1B,PPP1R14A,PRDM1,PRKCD,PSEN1,PSMB10,PSMB8,PSMB9,PSME2,PTGES,PTGS1,PTGS2,PTHLH,RAB3C,RAC2,RARB,RASA2,RELB,RHOB,RIPK2,RNASE7,RORA,RPSA,RSAD2,RUNX2,RXRA,S100A10,SAA1,SCARB1,SCN9A,SCNN1A,SCUBE1,SDC1,SDC4,SEC61A1,SELENOP,SEMA3A,SERPINB2,SERPINB9,SERPINH1,SGPL1,SIRT1,SIRT3,SLC1A3,SLC22A4,SLC25A4,SLC2A1,SLC2A4,SLC2A9,SLC7A11,SLC9A3,SMAD3,SMAD7,SOCS2,SOCS3,SOD2,SOX9,SPARC,SPP1,SSTR2,STAT1,STAT3,STAT5A,STAT6,TAC1,TAP2,TATDN3,TFPI2,TGFB1,TGFBR2,TGM1,TGM2,THBD,TIMP1,TIMP2,TIMP3,TINCR,TJP1,TK1,TLN1,TLR2,TLR3,TNFAIP2,TNFAIP3,TNFRSF10A,TNFRSF11A,TNFSF15,TPD52L2,TPT1,TSC22D3,TWIST1,TXNIP,TYMP,UAP1,UBE2L6,UGCG,UGDH,UGT1A1,VASP,VCAN,VDR,VEGFA,VEGFC,VIM,WNT5A,XDH,ZC3H12A,ZFP36,ZYX	1499 (12)
YY1	0.214	transcription regulator		-0.185	2.08e-06	ALCAM,ANKRD1,ARID3A,ARID3B,ATF4,AURKA,BAK1,BCL2L1,BDNF,BIK,BIRC5,BMP4,BMP6,BTF3,CALR,CAPG,CASP7,CCNB1,CCNB2,CDC6,CDCA3,CDH1,CEBPB,CENPA,CENPE,CHRDL1,COL19A1,COL1A1,CXCL12,CXCR4,CYP24A1,DLX3,DMD,EBF2,EFNA3,EGFR,EGR1,ERBB2,FAS,FDPS,FOXM1,FUZ,GBP1,GFER,GPC3,GRIN2D,GTF2A1,H2AX,HAS2,HIF1A,HMOX1,HNRNPC,HOXD4,HSPA5,ICOSLG/LOC102723996,ID3,ID4,IGFBP5,IL1B,INCENP,KIF20A,KIF23,KIF5B,LAMA1,LDLR,LHX1,LMAN1,LRP2,MCM5,MCM6,MCM7,MKI67,MKRN3,MMP2,MPG,MSX2,MYH3,NCAPD2,NFKBIZ,NGFR,NIPSNAP1,NKX2-5,NOTCH2,NR3C1,PAWR,PDGFA,PEMT,PERP,PFN2,PLAGL1,PLK1,POLA1,POLB,PPP4R2,PROX1,PTBP3,QKI,RAB8B,RAD21,RAD51AP1,RBBP4,REST,RND3,RRM1,SCARB1,SFPQ,SFXN1,SIM1,SLC25A4,SRC,SRSF1,SRSF5,SUV39H2,TAGLN,TCF4,TGFB2,TGM2,TNFRSF10A,TNFRSF13C,TOP2A,TP53,TP53INP1,TSIX,USP14,VEGFA,VEGFB,VEGFC,VIM,WSB1,WT1,XIST,YWHAE	2492 (23)
NRG1	-5.083	growth factor	Inhibited	-4.681	2.18e-06	ABCA1,ACTN1,AMOTL2,ANKRD1,ARTN,ATF4,AXL,BAK1,BCL2L1,BIN1,CAPN1,CASP3,CAV1,CAVIN1,CCN1,CCN2,CCND1,CCND3,CDH1,CDH4,CDKN1B,CDX2,COL1A1,CRIM1,CXCL8,CXCR4,DDAH1,DNAJB2,DUSP1,DUSP4,DUSP6,E2F1,EDN1,EGR1,ELF3,ELOA,EPHA2,ERBB2,ERBB3,ERRFI1,ETV5,FABP5,FGF2,FLNA,FN1,GAD1,GAS6,GATA2,GATA4,GDA,GLG1,GPER1,GPX3,GRB7,GRIN2C,HEXB,HIF1A,HK2,HMGA1,HMOX1,HOXD3,ID1,IDI1,IER2,IER3,IRF3,ITGAV,ITGB5,JUN,JUNB,LIFR,LIMK2,LMO4,LSM1,MAF,MARCKS,MBP,MCL1,MDFIC,MGLL,MNX1,NCOR2,NKX2-5,NOTCH1,NR4A1,NR4A3,PAFAH1B1,PDCD4,PDE3A,PDGFA,PHGDH,PLAU,PLAUR,PMP22,POU5F1,PTGS2,PXN,RAB3A,RUNX1,SCHIP1,SGK1,SH2D4A,SHCBP1,SLC1A1,SLC2A1,SLC2A4,SLIT2,SOX2,STMN1,TGFB2,TGM2,TK1,TNFAIP1,TNFRSF25,TNS1,TOB2,TOP2A,TSPAN3,UCN,VEGFA,VEGFB,VEGFC,VIM,XRCC6,ZFP36,ZFP36L2	2247 (19)
PRNP	-3.103	other		-1.017	2.33e-06	ABCB1,ADAM8,AHR,APP,ATF4,CASP3,CCND1,CHST8,CTSD,DKK1,EGR1,EIF2S1,EPS8,ETS2,FGF9,FOSL1,FST,H2AX,HSP90B1,HSPA1A/HSPA1B,HSPA5,HSPA8,HSPB1,IGF1R,IL1B,IL6,IRS1,LAMP2,LRP1,MMP11,MMP2,NFKBIA,NOS2,NOTCH1,PDCD6IP,PDIA3,PLAUR,PLPP3,PRNP,SOX9,SYP,TCF4,TCF7,TCF7L1,TLE1,TP53	2086 (16)
mir-486	1.318	microRNA		0.65	2.5e-06	ADARB1,AFF3,ANKRD12,ARID4B,CREBL2,DCBLD2,EMP1,FOXO1,GABRE,PIK3AP1,PTEN,RFFL,SLC4A8,TWF1,UBASH3B,WDFY3,WT1
bortezomib		chemical drug		-0.602	2.56e-06	ALPL,ATF4,AURKA,BAD,BAG3,BAK1,BCL2A1,BCL2L1,BIK,BIRC2,BIRC3,BIRC5,BPGM,BRCA2,CALR,CASP1,CASP7,CASP8,CAV1,CBY1,CCN5,CCNB1,CCND1,CDK2,CDKN1B,CDR2,CEBPD,CFLAR,CXCL12,CXCL2,CXCL8,CXCR4,DKK1,DMD,DNAJB2,ERBB2,FANCD2,FANCF,FAS,FBXO2,FCMR,FOXO1,GADD45A,GADD45B,GDF15,GLI1,GREB1,HDAC1,HIF1A,HSP90B1,HSPA14,HSPA1A/HSPA1B,HSPA5,ICAM1,IGF1R,IGFBP3,IL12A,IL1B,IL6,IL6ST,IRS1,ITGA4,KIT,KLF9,LIF,MAPK1,MAPK6,MAX,MCL1,MICA,MICB,MITF,MX1,NFKB1,NOS2,NOTCH1,NPLOC4,NSFL1C,PFN2,PMAIP1,PRDM1,PSMA7,PSMB3,PSMB7,PSMC1,PSMC4,PSMC6,PSMD11,PSMD12,PSMD14,PSMD2,PSMD3,PSMD4,PSMD6,PTCH1,PTGS2,PVR,RAD51C,RAF1,RSAD2,SAA1,SDC1,SH3BP2,SQSTM1,SRXN1,TGFB1,TP53,TP53BP2,TRAF4,UCHL1,UFD1,VAPB,VEGFA,VIM,WT1,XBP1,XIAP	1666 (13)
resiquimod		chemical drug	Inhibited	-3.616	2.61e-06	ACADS,ADAM8,ANXA4,APOBEC3B,ATF4,ATP5F1C,ATP5PF,BCL2A1,BMP6,BST2,C3,CASP4,CAT,CEBPB,CHST2,CHST9,CLEC7A,CMTM8,CREB5,CSF1R,CSF2,CXCL1,CXCL11,CXCL12,CXCL2,CXCL3,CXCL8,DDX60,DHX58,DLD,DLL4,DNAJB9,DNAJC3,EIF2AK2,ELF3,ETS2,FAS,FGF2,GBP1,GDF15,GM2A,GNG2,HERC5,HEY1,HHEX,HIVEP2,HSPA5,HSPB1,ICAM1,IER3,IFI16,IFI44L,IFIT1,IFIT2,IFIT3,IFIT5,IFITM1,IFITM3,IGFBP4,IL12A,IL15,IL18,IL1A,IL1B,IL23A,IL6,IL7,IRAK1,IRAK3,IRF7,IRF9,ISG15,ISG20,JUN,LIF,LMNA,LYN,MCL1,MGLL,MSN,MX1,MX2,MYD88,NFE2L2,NFKB1,NFKB2,NFKBIA,NFKBIZ,NLRC5,NLRP3,NOS2,OAS1,OAS2,OAS3,OASL,PKM,PLAU,PLSCR1,PMAIP1,PML,PRDM1,PRDX1,PRDX6,PSMB2,PTGS2,PYCARD,RAB7A,RELB,RIPK2,SEMA7A,SFPQ,SHFL,SOD2,SP100,SPP1,STAT1,STAT2,STMN1,TLR2,TMEM154,TNFAIP3,TNFRSF11A,TNFRSF1A,TNFRSF8,TNFSF15,TNIP1,TRIM22,TRIM5,VEGFA,XBP1,YWHAB,ZC3H12A	1775 (15)
TFAP2A	-1.382	transcription regulator		1.175	2.67e-06	ABCA1,ADAM17,ALCAM,AMH,ANXA1,BCL2L1,BIRC3,BIRC5,BLCAP,BLOC1S6,BOK,CCN5,CDH1,CGB3 (includes others),CHRNA7,COL7A1,CXCL1,CXCL2,DCBLD2,DCLK1,EFEMP1,EGFR,ERBB2,FGFR4,FOXA1,FREM2,GLO1,HIPK3,HRK,ITGBL1,KLHDC3,LIPA,MCM5,MMP14,MMP2,MT2A,PITX2,PLAAT3,PLAU,PLAUR,PPARD,PPARG,PPP2R2A,PRDX1,PSAP,RAB27B,RPL6,SLC19A1,SMPD1,SOD2,STX7,TERT,TIMP1,TPM1,TPM3,VEGFA,XRN1	2313 (22)
Ifnar		group	Inhibited	-6.148	2.78e-06	APOBEC3B,AXL,B2M,C3,CASP1,CD274,CD8A,DDX58,EIF2AK2,GBP2,HLA-A,HLA-E,IFI16,IFI35,IFIH1,IFIT2,IFIT3,IFITM3,IFNGR1,IL15,IL1B,IL6,IRF1,IRF7,IRF8,IRF9,ISG15,ISG20,ITGA4,MYD88,NLRC5,NLRP3,OAS1,OAS2,OASL,PDCD1LG2,PSMB8,PSMB9,RNF213,RSAD2,SPP1,STAT1,STAT2,TAP1,TAP2,TAPBP,TLR2,TLR3,TRIM21,UBE2L6,UNC93B1,XAF1,ZBP1	1251 (15)
PITX2	4.232	transcription regulator		-0.289	2.79e-06	ATP1B1,CACNA1G,CCNA1,CCND1,CCND3,CDH1,CDH2,COL8A1,COL8A2,DACH1,DACT2,DHRS7B,DLX2,EGR1,EOMES,FOXC1,FOXC2,FOXJ3,FOXO1,FZD2,FZD3,FZD4,FZD9,GAD1,GADD45A,GATA2,GPX7,HMX1,IDH2,IRF6,ISL1,ITGAV,ITGB1,KCNJ11,KCTD1,KCTD20,LEF1,LHX2,LHX6,LMX1B,ME3,MGA,MSC,NDUFB4,NDUFS2,NDUFS7,NDUFS8,NGFR,NMRAL1,NXN,PITX2,PLOD2,PRDX2,PYCR2,SATB1,SDHC,SHOX2,SOD1,SOD2,SOX2,TBX1,TBX2,TBX3,TRIO,TXN2,VIM,WNT5A,WNT9A,ZEB2	2456 (21)
Tgf beta		group	Inhibited	-4.573	2.83e-06	ABCA1,ADAM12,ADGRE5,ANGPTL4,AXIN1,BAMBI,BASP1,BCL2L1,BGN,BHLHE40,CASP1,CASP8,CCN1,CCN2,CCND1,CDH1,CDH2,CDK2,CDK6,CDKN1B,CDKN2B,CEBPB,CFLAR,CHST11,COL12A1,COL1A1,COL4A1,COL4A2,COL5A1,COL6A2,COL7A1,CSF1,CSF1R,CSF2,CTNNB1,CXCL2,CXCL3,CXCL8,CXCR4,DLX2,EDN1,ENG,FBLN2,FGF2,FN1,FST,FSTL3,FURIN,GADD45B,GLI2,HEY1,HMOX1,HSPG2,ID1,ID3,IGFBP3,IGFBP4,IGFBP5,IL1A,IL1B,IL32,IL6,INPP5D,ITGA1,ITGA2,ITGA5,ITGA6,ITGAV,ITGB1,JAG1,JUN,JUNB,KLF10,LAMA3,LCAT,LIF,LOX,MAF,MAFK,MET,MIF,MMP11,MMP14,MMP2,MUC4,MXD1,NCOR2,NKX2-1,NOS2,PDGFA,PDGFB,PHLDB1,PLAU,PLPP3,PMEPA1,PPARGC1A,PPP1R13L,PTEN,PTGS2,PTHLH,QKI,RHOB,RNF111,RORA,RUNX1,RUNX2,RYR2,SDC1,SEC14L2,SGK1,SKIL,SLFN12L,SMAD2,SMAD7,SNAI2,SOCS3,SPARC,SPOCK1,SPP1,SSBP3,TAF4B,TAGLN,TERT,TFRC,TGFA,TGFB1,TIMP1,TIMP2,TIMP3,TLR2,TNFRSF11A,TNFRSF12A,VEGFA,VIM,XIAP	2330 (16)
DDIT3	-1.024	transcription regulator		0.169	2.84e-06	ANKRD1,ATF4,ATF5,ATF7IP2,ATG5,BAK1,BBC3,CAMK2N1,CASP4,CCDC80,CEBPD,CFLAR,CHAF1A,CXCL8,DCTPP1,DDR2,DOCK4,DPY19L4,ERO1A,FLYWCH1,FN1,FNBP1L,FOXO1,GPC6,HMOX1,HSPA5,HSPD1,IL12A,IL1B,IL6,ITGA2,JAG1,KRT6B,LOX,LTBP3,NFE2L2,NPAS2,PER1,PLEC,PPARG,PPARGC1A,RGS4,SH3RF3,SIPA1L3,SLC5A5,SNAI2,SOX2,SPOCK1,SRSF1,STAT3,STAT5A,TENM4,TGFB2,TGM2,THBS2,TNFRSF10A,TRIB3,TSC22D3,TXNIP,VIM,XBP1,XPOT,ZNF827	2059 (16)
tunicamycin		chemical - endogenous non-mammalian	Inhibited	-2.766	2.88e-06	ABCA12,ABCB1,ACOX1,ADAM10,ADCYAP1R1,ADIPOR2,AKT1,ATF4,ATP2A2,AXL,BBC3,BIK,BIRC2,BIRC3,CALR,CAMKK2,CANX,CASP4,CCND1,CCND3,CDH1,CDKN1B,CEBPB,CEBPD,CHAC1,COL2A1,COL6A1,CPT1A,CPT2,CXCL2,CXCL3,DGAT1,DGAT2,DNAJB11,DNAJB9,DNAJC3,EDEM2,EGR1,EIF2S1,EIF4EBP1,ERLEC1,ERO1A,ERO1B,ETS1,FITM2,GADD45B,GOLGA3,GPT2,HCN2,HDLBP,HMOX1,HSP90B1,HSPA5,ICAM1,IFRD1,IL1A,IL1B,IL6,LMAN1,LMF1,MANF,MCL1,MLXIPL,MORF4L2,NARS1,NCOA3,NEDD4L,NFKBIA,NR1H3,P3H1,P4HB,PDIA2,PDRG1,PHLDA1,PLIN2,PMAIP1,PPARA,PPARG,PRNP,PTGS2,PVR,S100A4,SDF2L1,SEC24D,SEC61A1,SEL1L,SERINC3,SESN2,SIGMAR1,SLC2A1,SLC7A11,SMARCB1,SRPRA,SSR3,TGFA,TJP1,TLR2,TNFRSF10A,TP53,TXNIP,UBXN4,VEGFA,XBP1,XIAP	1765 (17)
IKBKB	1.031	kinase	Inhibited	-4.791	2.89e-06	ABCA1,AMPD3,ANKRD1,BCL2L1,BIRC2,BIRC3,BMP2,BRCA2,C3,CASP8,CCN2,CCND1,CCNE2,CDC25B,CDC6,CDH1,CDH13,CEBPB,CEBPD,CFLAR,CKS1B,CLDN1,CSF1,CSF1R,CSF2,CTNNB1,CTSB,CTSF,CTSZ,CXCL1,CXCL12,CXCL16,CXCL2,CXCL3,CXCL8,CXCR4,CYP1B1,DGKA,DUSP6,ECT2,EDN1,EGLN1,EGR1,ENPP2,ETS1,F3,FAS,FOXF2,FOXM1,FOXO1,FYN,GADD45A,GBP2,GBP3,GLI1,GM2A,GRK5,GRN,H2AX,HIF1A,HK2,HLA-A,HMOX1,ICAM1,IFI16,IGFBP2,IGFBP6,IGFBP7,IKBKB,IL11,IL1A,IL1B,IL6,IRF1,ISG15,ITGB5,JUNB,KIF20A,KIF23,KLF5,KRT18,KRT8,LIFR,LIPE,MBP,MMP2,MX1,MYO1D,NAGLU,NFKB1,NFKB2,NFKBIA,NID1,NOCT,NOS2,NR6A1,PCDH7,PLA2G4A,PLAU,PLK1,PPM1D,PTEN,PTGS2,PTK2B,RABEP2,RELB,S100A4,SEMA3C,SERPINB2,SERPINE2,SGK1,SLC16A2,SMAD7,SMURF1,SOCS2,SOCS3,SOD2,STAT3,TGFB1,TGFBR2,TIMP2,TIMP3,TLN1,TLR3,TNC,TNFAIP2,TNFAIP3,TP53,TWIST1,UACA,VCAN,VEGFA,XIAP	1799 (13)
MKNK1	-1.065	kinase		-1.652	3e-06	AGRN,ANXA2,BAG3,BMP8B,CCN1,CRMP1,DPYSL3,ETS1,FLNA,FLNB,GNAI1,GNAO1,GPC4,HSPA4L,IFIT2,IFRD1,ISG15,KIF21B,KIF5A,KLF13,LAMC1,MAN2A1,MAP1B,MAPK1,MAPK8IP3,MAPT,MYO5A,MYO6,NELL2,NR4A3,PAFAH1B1,PDLIM5,PLTP,PLXNB2,PREP,RAB14,RAB3A,SERPINH1,SFR1,SMAD2,SPARC,STXBP1,SYN2,TAGLN,TFDP1,THRA,TM9SF2,TMBIM6,TPP1,TRIM32,TTC3,TXNIP,VAMP2,VIM,YWHAG,ZCCHC18
PP2/AG1879 tyrosine kinase inhibitor		chemical - kinase inhibitor	Activated	3.053	3.07e-06	ACSL4,AKT1,BIRC3,CBL,CCN2,CDH1,CDH2,CDKN1B,CXCL16,CXCL8,DSP,DUSP1,EDN1,EGFR,EPHA3,FGF2,FN1,GFPT1,GRIN2C,HIF1A,HMOX1,HOXD10,ICAM1,ID1,IGF1R,IL1B,IL32,IL6,JAK2,JUP,LYN,MAPT,PER1,PLAU,PRDX3,PTGS2,PTTG1,RAC1,RHOA,RHOC,RRM2,SOD2,SPP1,SRC,TJP1,TP53,VEGFA,VIM	1026 (13)
RARA	-0.406	ligand-dependent nuclear receptor		1.153	3.15e-06	AASS,ABCA1,ABHD2,ABLIM1,ACACB,ADAM10,ADAM17,ALDH1A2,ANO10,ARHGAP1,ARNT2,ARPC5L,ATF5,ATG13,BIRC5,C18orf25,CCNA1,CCNC,CCND1,CCPG1,CD14,CD24,CD9,CDK1,CDKN1B,CDKN3,CEBPB,CENPA,CENPF,CENPM,CENPN,CENPU,CLMN,CLOCK,CRABP2,CREBL2,CTNND1,CTSS,CXCL8,CXCR5,CYP26A1,DHRS3,DISC1,DUSP1,E2F1,E2F7,EGR1,EIF5A2,ELL2,ENAH,ENOX1,FGFR1,FGFR4,FOSL2,FOXC1,FOXD3,GATA4,GCK,GDF15,GHR,GJB4,GLI1,GREB1,HCP5,HLA-B,HLA-C,HNF1B,HNRNPD,HOXA10,HOXA5,HOXB7,HOXB8,HOXD10,IDE,IFI44,IFI44L,IGFBP6,IL12RB2,IL1A,IL1R1,IL6,IRF1,IRF6,ITGA4,JUN,JUP,KIF23,LAMB1,LGALS1,LGALS3BP,LIFR,MAFB,MAP1B,MAPK1,MMP11,MXD4,NAV2,NCAPG,NCAPH,NCOA3,NR2F1,NRP1,NTN1,OAS1,ONECUT2,OTX2,PHF19,PHLDB1,PIK3C3,PIMREG,PITX2,PLXNA2,POU5F1,PTGS2,PTTG1,PVR,RARB,RARG,RGS3,RSAD2,RTP4,RUNX1,SAA1,SAMD9,SAMHD1,SETD2,SETD5,SFPQ,SHANK2,SIPA1L1,SLC16A2,SLC7A11,SMAD3,SMC4,SMPD1,SMURF2,SOX2,SP100,SP110,SPP1,STAT1,STX3,TAPBP,TERT,TFAP2A,TGFB1,THBD,TLE4,TMSB15A,TNFAIP8L1,TNFRSF10A,TTC9,TTLL11,UBA7,UBL3,XBP1,XK,ZNF141,ZNF24,ZNF367,ZNF544,ZNF703	2309 (21)
MECP2	-0.174	transcription regulator		0.25	3.17e-06	ABCB1,ACTB,ADAM12,ADGRL3,ANXA1,ARHGAP24,ARHGAP42,BDNF,CAMK2B,CAPG,CCNA1,CD99L2,CDH1,CDH2,CDH8,CDKN2B,DLX5,DLX6,E2F1,EFNB1,EFNB3,EGR1,EHMT2,ENPP4,FKBP5,FOXG1,FOXP2,GABBR2,GABRB3,GAD1,GFRA1,GSTO1,GSTP1,HOXD9,HSPA5,IGFBP3,IRAK1,ITGA6,JUNB,LGALS1,LMNA,MARCKS,MBP,MET,NAV3,NECTIN1,NEDD4L,NEFH,NGFR,NPY1R,NR4A1,NRP2,NTN1,NTRK2,PCDH10,PLAAT3,PLXNA3,PLXNB1,PLXNB2,PTGS2,RAB39B,RARB,REST,RHOB,RTN4RL2,S100A4,SDC2,SELENOK,SGK1,SLC17A7,SRPX2,SYN3,TFPI2,TGFB2,UBE3A,UNC5C,UQCRC1,VEGFA,VIM,YWHAB,YWHAZ	2236 (20)
nitric oxide		chemical - endogenous mammalian		-1.075	3.17e-06	AGTR1,AHR,AKT1,APP,ARID1B,BBC3,BCL2L1,BIRC2,BIRC5,CASP7,CCN2,CCND1,CCNG1,CDKN1B,CTSH,CXCL12,CXCL8,DPYSL3,DUSP1,DUSP6,ECE1,EDN1,EGR1,EN2,FAS,FLT1,FTH1,GADD45A,GCLM,GSTA4,GSTP1,HEY1,HMOX1,HPRT1,HSPG2,IER3,IL12RB2,IL18,IL1B,IL6,IL7R,JUN,JUNB,MGST1,MKI67,MMP2,NCAM1,NFE2L2,NID1,NOS2,NQO1,NR3C1,OPRD1,PMAIP1,PPARGC1A,PPM1D,PRDX5,PRKDC,PRKG1,PTGS1,PTGS2,RAD23B,RXRG,SGK1,SLC16A4,SMARCC1,SOD1,SPP1,SQSTM1,TFRC,TIMP2,TIMP3,TK1,TLN1,TNFSF13,TP53,TP53I3,UBE2C,VEGFA,WT1,XIAP	1965 (14)
ID2	0.035	transcription regulator		-1.098	3.27e-06	ADM,ASCL2,AXIN2,BCL2L1,BCL3,BMP7,CCNB1,CCND1,CCNE2,CCNG1,CD19,CDC25B,CDC6,CDH1,CDK1,CEBPB,CSF1,CTNNB1,CXCR4,CXCR5,DGKA,DLL4,DTX2,DUSP1,DUSP10,DUSP22,DUSP4,E2F2,EOMES,ETS2,FGFR3,FOXO1,GADD45B,GFI1,HIF1A,HOMER2,ICAM1,ICOSLG/LOC102723996,IFI16,IFNGR1,IGFBP4,IKZF2,IKZF3,IL20RB,IL4R,IL7R,IRF5,IRF6,IRF8,ITGA1,ITGA3,ITGB5,JAK2,JDP2,KLF6,KLF7,LAMA4,LEPR,LGALS1,LMO2,LMO4,LRIG1,MAF,MAP3K14,MAP4K3,MECOM,MMP2,NFATC1,NGFR,NOTCH1,NR4A1,NR4A3,NTRK2,PAWR,PDGFA,PIK3R1,PLK1,PTPN14,PTPN3,RAPGEF4,RELB,RORA,RPRM,SDC1,SEMA3F,SMAD7,SMOC2,SOCS3,SOX13,SOX5,SOX9,TCF4,TGFBR3,TNFRSF19,TNFRSF1A,TNFRSF25,TRAF4,TUBA1A,VANGL2,WNT11,WNT3,ZBTB16,ZEB1	2445 (26)
IGF1	1.301	growth factor	Inhibited	-3.461	3.32e-06	ABCA1,ADA,ADM,AKR1B1,AKT1,APP,ATP2A1,BAD,BAK1,BBC3,BCL2A1,BCL2L1,BDNF,BGN,BHLHE40,BIRC3,BIRC5,BMP2,BMP4,CASP3,CCN1,CCN2,CCNB1,CCND1,CCND3,CCNG1,CDH1,CDK1,CDK2,CDKN1B,CEBPB,CEBPD,CFLAR,CLEC11A,CNP,COL1A1,COL2A1,COL3A1,CREB1,CSF1,CTNNB1,CTSD,CXCL8,CYFIP2,CYP27B1,DAXX,DCLK1,DMD,DUSP1,DUSP6,E2F1,EDN1,EFNB2,EGR1,EIF2AK2,EIF4B,EPAS1,ERRFI1,ETV6,F3,FBXO32,FGFR1,FN1,FOXA1,FOXC2,FOXE1,FOXG1,FOXO1,GADD45A,GAPDH,GATA2,GCK,GDNF,GHR,GPD2,GPER1,H2AX,HIF1A,HMGA1,HMOX1,HSD17B11,HSPA4,HSPA5,ICAM1,ID1,IER2,IER3,IFITM3,IGF1R,IGFBP2,IGFBP3,IGFBP4,IGFBP5,IGFBP6,IL18,IL1B,IL1R1,IL4R,IL6,INSR,IRS1,IRS2,ITGA3,ITGA5,ITGAV,ITGB5,JUN,JUNB,KAT2A,KCNQ2,KIF1A,KLF6,KLK6,LAMP1,LASP1,LEPR,LPL,MAPK1,MAPK3,MAPT,MBP,MCL1,MGA,MIF,MKI67,MMP14,MMP2,MXI1,NCAM1,NCF2,NEFH,NFE2L2,NFKBIA,NOS2,NR3C1,NR4A1,NTN1,NTRK2,OCLN,OSBPL7,OSMR,PARP1,PCOLCE,PDE3A,PDLIM2,PHLDA1,PIM1,PKM,PLAU,PLAUR,PLK2,PPARG,PPP3CA,PRNP,PSMB8,PSMB9,PTEN,PTGER4,PTGS2,PTHLH,RARB,REST,RUNX2,SEC23A,SGK1,SIRT1,SLC12A4,SLC12A6,SLC12A7,SLC2A1,SLC2A4,SLC5A5,SNAI2,SNCG,SOCS3,SOX2,SPP1,SQLE,SRD5A1,SRSF3,TAP1,TAP2,TBX2,TGFB1,TJP1,TK1,TNFRSF12A,TP53,TPM3,TRPV1,TTF2,TWIST1,TXNIP,UBE2B,UBE2D2,UGCG,VEGFA,VEGFC,VIM,WEE1,WNT4,WT1,WTAP,XBP1,XIAP,ZFP36,ZFP36L1,ZFP36L2	2817 (19)
RGS2	0.464	enzyme		1.483	3.38e-06	ADM,ANXA4,AQP3,ARHGEF16,ATXN10,BAD,BCAR3,C1GALT1,CEBPD,CHMP4B,CTSA,CXCL12,DECR1,EFNA1,EPN1,ERRFI1,EVA1A,F3,FBLIM1,FXYD3,GAPDH,GLA,GNPTG,GRINA,HBEGF,HEXB,HSP90B1,IGFBP3,IL18,INKA1,LPL,MAGED1,MANF,MED10,NINJ1,OSTF1,PDLIM1,PDLIM2,PDLIM4,PLAC1,PLXND1,PPARG,PPIB,RFLNB,SCARB1,SDF2L1,SLC16A1,SLC2A1,SLC35F1,SLC35F2,SLC7A8,SNX3,SPP1,UGCG,WDR61	1796 (18)
caffeic acid phenethyl ester		chemical drug	Activated	3.199	3.55e-06	ABCB1,ABCB10,BAG1,BCL2L1,BCL2L2,BIRC3,BIRC5,CASP3,CCNC,CCND1,CCNG1,CDK2,CDKN1B,CSF2,CTSB,CXCL8,E2F1,EGFR,EGR1,ELOVL1,ERCC1,F3,FTH1,FTL,GNAI2,GSR,HMOX1,HSPB1,ICAM1,IGFBP6,IL1B,IL6,KLF6,MKI67,MMP14,MMP2,NFE2L2,NFKB1,NFKB2,NFKBIA,NGFR,NOS2,NQO1,OLR1,PTGS2,RARB,RB1,RELB,RHOB,RXRA,ST13,STAT3,TCP1,TGFB1,TLR2,TP53,VIM,XIAP	1627 (14)
PSEN1	-0.686	peptidase		0.747	3.62e-06	ACO2,ACSL1,ACTB,ACTG1,AMPH,APP,ARC,ARF6,ARHGDIG,ATP1B1,ATP2A2,ATP5F1B,ATP5F1C,ATP5F1D,ATP5PF,AXL,BASP1,BDNF,C11orf1,C1QBP,C1R,C1S,C3,CANX,CAP1,CASP3,CCDC25,CCND1,CD9,CDH2,CFL1,CHRNA7,CKB,CKMT1A/CKMT1B,CLEC16A,CLTB,CLTC,CRYM,CTNNB1,CTSC,CTSD,CTSS,CTSZ,CUEDC1,CXCL2,CYCS,CYFIP2,DBP,DHRS7,DNAJC5,DSTN,DUSP1,DYNLL2,EGFR,EGR1,EIF5A2,EMP1,ENPP2,ENSA,ERMP1,FAM32A,FBL,FBXW7,FKBP1A,FMN2,FZD4,GADD45B,GAPDH,GDF11,GNA12,GNAO1,GNB1,GNG2,GPM6B,GSTP1,H2AJ,HAND1,HK1,HLA-E,HOMER1,HPCA,HSD17B1,HSPA5,HSPA8,HSPD1,IDE,IL1B,IL6,IMPACT,INSR,IRF3,IRF5,IRF7,KIF5B,LATS1,LFNG,LHX8,LRP1,LRP1B,LRP8,MAP2K2,MAPK1,MAPK8,MAPT,MBP,MCM10,MME,MTF1,MTHFD1L,NCAM1,NDUFA5,NDUFA8,NDUFS4,NOS2,NOTCH1,PAFAH1B2,PAK1,PAK3,PDXDC1,PEA15,PEBP1,PER3,PIK3R1,PKM,PMAIP1,PPARG,PPIA,PRDX5,PRDX6,PSEN1,PSEN2,PTGS2,PTPRF,RBM3,RHOQ,RPGR,RYR2,SCARB1,SH3GL2,SLC38A2,SNAPC3,SNCB,SOD1,SQSTM1,SRC,SRD5A3,STIM2,STIP1,STMN1,STXBP1,SYP,TGFB1,TGFBR2,TIPARP,TOP2B,TP53,TP73,TPM3,TPPP,TPT1,TUBA1A,TUBA1C,TUBA4A,TUBB2B,TUBB4B,TUBB6,TUFM,UBC,UCHL1,UEVLD,VAMP2,XIAP,YWHAE,YWHAZ	2178 (20)
TRIM24	1.495	transcription regulator	Activated	5.901	3.64e-06	AGRN,CALHM6,CMPK2,CSRP1,CYP24A1,DDX58,DDX60,DHX58,EMB,EPHA6,EPSTI1,FAM110B,FBN1,GBP2,GBP3,GBP4,HERC6,HNF1B,IFI35,IFI44,IFIH1,IFIT2,IFIT3,IFNGR1,IL1R1,IRF1,IRF7,IRF9,ISG15,JAK2,LGALS3,LGALS3BP,MOV10,MYH10,NMI,NUMA1,OAS1,OASL,PACSIN3,PARP12,PHF11,PIK3CA,PLAC8,PLEC,PSMB10,PSMB8,PSMB9,PTHLH,RTP4,SAMD9L,SAMHD1,SOCS2,SPP1,STAT1,STAT2,TAP1,TLR2,TP53,TRIM26,UBA7,VEGFA	733 (10)
imipramine blue		chemical drug		0.551	3.64e-06	AURKA,CASP4,CCNB1,CCND1,CCNE2,CCNF,CDC25A,CDK2,CENPA,CENPE,CENPF,CENPK,CERK,E2F2,EXO1,FOXM1,FOXQ1,FOXRED2,GADD45A,GSTO2,PLK1,SOD2,SOX9,STMN1	862 (9)
isobutylmethylxanthine		chemical toxicant	Inhibited	-2.635	3.75e-06	ABCA1,ACLY,ACOX1,ACSL1,ACSL4,AKT1,ALDH3B1,ANGPTL4,APLN,AREG,ATP5F1D,ATP5MC1,ATP5MC2,BDNF,BMPR2,CAV1,CAV2,CCK,CCN2,CCND1,CCNE2,CD14,CDK2,CDKN1B,CEBPB,CEBPD,COL1A1,COL3A1,COL5A1,COL6A1,CRABP2,CREB1,CXCR4,CYCS,DGAT2,DHFR,DHRS3,EGFR,EGR1,ELOVL3,ENC1,ETFA,FN1,GAPDH,GNPAT,HSD17B7,IFIT2,IFIT3,IGF1R,IL1B,INSR,IRF7,ITGA1,ITGA3,JUN,JUNB,LPL,MAPK1,MAPK3,MITF,MMP2,NCOA2,NDUFS2,NDUFV1,NDUFV3,NOS2,NOTCH1,NR1H3,PDE3B,PDE4D,PDK1,PDK4,PLAAT3,PLIN2,PPARA,PPARD,PPARG,PPARGC1A,PTGFRN,RAB14,RAB18,RAB7A,RB1,RBL1,RXRA,SCARB1,SGK1,SOD2,STAT1,STAT2,SYK,SYP,TGFB1,THBS2,TIMP1,TIMP2,TIMP3,TNC,TPD52L2,TRPV1,UQCRC1,UQCRC2,WNT10B,ZC3H12A	2685 (22)
IRF5	-7.668	transcription regulator	Inhibited	-4.893	3.9e-06	AKT1,BAK1,BCL2L1,BID,CASP3,CMPK2,COL1A1,COL3A1,COL4A1,CXCL11,CXCL2,CXCR4,DAPK2,DDX58,DHX58,EP300,FOXO1,IFI44,IFIH1,IFIT1,IFIT2,IFIT3,IFITM3,IL12A,IL23A,IL6,IRF5,IRF7,ISG15,ISG20,NFKB1,OAS1,OAS2,OASL,PARP12,PDCD2,PLSCR1,PMAIP1,PRDM1,PTGS2,RAC1,RSAD2,SP110,STAT1,STAT2,TGFB1,UBE2L6,USP8,VEGFA,YWHAE	1412 (18)
KAT6A	0.965	enzyme	Activated	3.499	4e-06	CDC6,CDCA8,CDKN2B,CDKN2D,E2F2,GSTP1,HOXA10,HOXA11,HOXA13,HOXA5,HOXA6,HOXA7,HOXA9,HOXB2,HOXB3,HOXB5,HOXB6,HOXC10,HOXC11,HOXC13,HOXC4,HOXC6,HOXC8,HOXC9,HOXD10,HOXD11,HOXD13,HOXD3,HOXD4,MELK,SMARCA2	1165 (7)
CBX5	0.645	transcription regulator	Activated	2.266	4.14e-06	ABCB1,AKR1C3,ANKRD22,ASCL2,AXIN2,BCL11A,BIRC5,C15orf48,CD24,CDC25A,CDC6,CEACAM1,CEMIP,CPA4,CYP1B1,ERAP2,FGFBP1,FKBP14,FOXA1,FOXQ1,GALC,GASK1B,GCNT3,GRHL3,HENMT1,HOXA13,HOXB6,ICAM2,IGFL2-AS1,ITGA7,KIT,KRT80,LEF1,MAL2,MAP1LC3A,NNT,OAS1,OLR1,PLAAT4,PPARG,PROM2,PRSS23,PSMB8,PTK6,QPRT,RIN2,RNF39,RORA,RUNX2,S100P,SELENBP1,SERP2,SH3GL2,SLC7A8,SNTB1,STAT5A,SYTL2,TCEAL1,TCEAL3,TLE4,TM4SF1,TXNIP,ZSCAN16-AS1
F7		peptidase	Inhibited	-2.95	4.2e-06	CASP7,CCN1,CCN2,CCND1,CLDN1,CXCL2,CXCL8,EEF2,EGR1,F3,FGF5,FOSL1,GADD45A,HBEGF,ICAM1,IER2,IL1B,IL6,JAG1,KLF5,LIF,MMP14,PLAUR,PTGS2,RND3,SERPINB2,VEGFA,ZFP36	1049 (13)
CD44	-6.112	other	Inhibited	-3.18	4.23e-06	AAK1,ABCB1,ACTB,ADAM8,ADRB2,ANXA11,ARHGEF12,BCAM,BCL2L1,BGN,BIRC2,BIRC3,BIRC5,BMI1,CALR,CCND1,CCNG1,CD274,CD63,CD8A,CDH1,CDH5,CDKN1B,CDX2,CLEC7A,COL18A1,COL1A1,COL3A1,CRABP2,CSF2,CTDSP1,CTTN,ECM1,EP300,ERBB2,FAS,FKBP4,FKBP5,FN1,GADD45A,HAS3,IFITM2,IL1A,IL1B,IL6,IRAK3,ITGA3,ITGA4,ITGA5,ITGAV,ITGBL1,JUN,KCTD10,KDM1A,KREMEN1,LAMB1,LAMC1,LGALS1,LGALS3,LHX6,LTBP1,LTBP2,MAPK8,MBNL3,MCL1,MET,MMP14,MMP2,MTCH1,MYBBP1A,MYO1B,NECAP2,NFKB2,NPNT,PARVB,PDCD4,PLAU,PLPP3,PMEPA1,POU5F1,PTHLH,PTP4A3,SBK1,SDC4,SERPINA1,SOX2,SPP1,SRC,STAT2,TCIRG1,THBS2,TNFRSF11A,TWIST1,VAX2,VCP,VIM,WNT5A,XCL1,XIAP,ZEB1,ZYX	2267 (18)
ANGPT2	1.071	growth factor		-1.863	4.26e-06	ABCA1,ABCC1,ADA,ADAM12,AGTR1,APIP,ARL4C,AXIN2,BAG1,BCR,C1R,CALR,CASP3,CAT,CCT7,CDC34,CEBPB,COL18A1,COL1A1,COL3A1,CWC22,DBNL,DNASE1,EDN1,EFR3A,EGFR,EIF1,ETS1,EXT2,FAS,FKBP4,FLT4,FN1,GATA4,GATA6,GSK3B,HDAC5,HIF1A,HMOX1,HSPA1A/HSPA1B,HSPA4,HSPA5,HSPD1,ICAM1,IL18,IL1B,IL6,INPP5F,KIF1C,KLF5,LEPR,LIG4,LMNB2,LYN,MAP2K1,MAP3K7,MAP4K5,MAPK12,MGST1,MIF,MMP2,NCOA2,NR3C2,OLR1,P4HB,PDCD4,PDIA3,PDIA5,PGAP1,PHLDA1,PLAU,POLA1,POLD1,PPARA,PTGES,PTGS2,PTHLH,RAD21,RBM14,RDH10,RHOB,RPA2,RPS6,SOD1,SOD2,SPTLC3,SRXN1,ST13,STK17A,TCN2,TGFBR2,THBS2,TLR3,TMEM41B,TNFRSF12A,TNIK,TP53,TRAF3IP2,TXNIP,VCPIP1,VIM,WNT3,YIPF5	1395 (13)
PIK3R1	0.579	kinase		-1.783	4.36e-06	ATF4,ATF5,BCL2L1,CCND1,CDKN1B,CXCL12,CXCL8,DNAJB9,DNAJC3,ENG,F3,FOXO1,HIF1A,HMOX1,HSP90B1,HSPA5,ICAM1,IL12A,IL1B,IL6,IRF7,ISG15,MAFA,MITF,MKI67,MMP2,NFE2L1,NFE2L2,NOS2,PDHA1,PDK1,PDX1,PIK3CA,PIK3CB,PIK3R1,PKM,PLAU,PPARG,PTEN,PTGS2,SLC2A1,SLC5A5,SOD2,TGFB1,TGFB2,TRIB3,TXNIP,VEGFA,VEGFC	1852 (13)
miR-17-5p (and other miRNAs w/seed AAAGUGC)		mature microRNA	Activated	3.333	4.44e-06	APP,ARID4B,BAMBI,BIRC5,BMP2,BMPR2,BNIP2,CAMTA1,CCND1,CDK7,CREB1,CRIM1,CXCL8,E2F1,E2F2,E2F3,H2AX,HIPK3,ITCH,ITGB8,MEF2D,MICA,NCOA3,PPARA,PPARG,PTEN,RB1,RHOA,RHOC,RUNX1,RUNX2,STAT3,TGFBR2,TP73,TUSC2,TXNIP,VEGFA,VIM,ZBTB7A	1873 (15)
TWIST1	8.833	transcription regulator		-0.308	4.53e-06	AKT2,ALCAM,AOPEP,AXL,BMI1,C3,CASP3,CBX2,CCDC3,CCK,CDH1,CDH2,CELSR1,CLDN4,COL1A1,COL2A1,COL6A1,CXCL12,CXCL8,DDR2,DKK3,DNM1,DPYSL3,EFNB2,EPCAM,ETS1,FAS,FBN2,FGFR3,FN1,FOSL1,FOXC2,FOXO1,FREM2,GLI1,GPC1,GSN,HEG1,HOXD10,IGFBP4,IGFBP5,IL1B,IL6,ITGA8,ITGB5,KCNN4,KIT,LMNA,MET,MME,MMP2,MRC2,MXRA8,NCAM1,NT5E,OSGIN1,PCDH18,PCOLCE,PDZD2,PRKD1,PTPRZ1,RELB,RHOA,RHOC,RUNX2,S100A4,SNAI2,SPHK1,SPOCK2,SPP1,TGFB1,TGFBR2,THBS2,TIMP3,TNFRSF21,TP53,UNC5B,VCAN,VEGFA,VIM,ZEB1,ZEB2,ZYX	2092 (19)
ADRB		group		1.214	4.68e-06	AACS,ACSS1,ADGRL4,ANGPTL4,ANKRD1,ATF5,AXL,BAD,BAK1,BCL10,BDNF,BHLHE40,BOK,BRCA2,CASP3,CASP4,CASP6,CCND1,CDC7,CDK6,CDKN1B,CFLAR,CXCL2,E2F1,E2F3,ENDOD1,FAM110C,FAM214A,FAS,FDPS,GADD45A,GATA4,GCLM,GDF15,HMOX1,HSD17B7,HSD3B7,HSPD1,ICAM1,IFIT3,IKBKG,INSIG1,JUN,JUNB,LBH,LSS,LTBP1,MSMO1,NBN,NFKBIA,NOS2,NOTCH2,NPM3,NQO1,NR4A1,NR4A3,OASL,PDGFB,PKD1,PPARGC1A,PPM1D,PTGS2,RSAD2,RTL8B,SLC40A1,SLC7A11,SLC8A1,SLC9A3R2,SMC1A,SQSTM1,SRXN1,WEE1,WNT7B	1713 (14)
mir-122		microRNA	Activated	3.367	4.8e-06	ADAM10,ARHGAP1,BCL2L2,BICD1,CACYBP,CCNG1,CDA,CDC42BPB,CREB1,CSRP1,CUX1,FBLIM1,FKBP1A,FOSL2,FUT8,G6PD,GALNT10,GNPDA2,GNPNAT1,GTF3C2,IGF1R,IL6,INSIG1,IQGAP1,KHDRBS1,KIF5B,KLK5,LAMC1,LMNB2,MAP1B,MAP4,MAPRE1,MVK,NPEPPS,NUTF2,PKM,PLIN3,PPP2CA,PTPN1,PTPN14,PXN,RAD21,RBM3,SERPINB6,SH3BGRL3,SLC1A5,SLC7A1,TGM2,TPD52L2,VIM,VPS4B,YARS1
SRF	0.129	transcription regulator	Inhibited	-2.195	4.81e-06	ACTB,ACTG1,ANKRD1,ANKRD6,APOLD1,ARC,ARHGAP20,BCL2L1,BICC1,BMP2,BPGM,BRD3,CALD1,CAP1,CAPRIN1,CCDC174,CCM2,CCN2,CD177,CD19,CDKN2B,CEBPD,CENPB,CLDN1,CLDN12,CLDN15,CNN2,CPM,CSRP1,CTNNB1,CTNNBL1,CXCR4,CYLD,DMD,DSTN,DUSP5,E2F5,EGR1,EIF6,EPG5,ETS1,EYA2,EYA3,EZR,FERMT2,FHL1,FHL2,FILIP1L,FLNA,FLT1,FLT4,FOSL1,FOXQ1,FST,G0S2,GADD45A,GATA4,GDA,GFI1,GLIPR1,GPATCH4,GPM6A,GSN,GTF2H5,HES6,HMOX1,HOTAIR,HSPG2,IER2,IL15,ITGA1,ITGA6,ITGA9,ITGB1,JUN,JUNB,KDSR,LAMA3,LBH,LDLR,LEPR,LMOD1,LPL,LRP1,MAP3K14,MAP4K4,MAPK13,MBD2,MCF2L,MCL1,MGST1,MINDY2,MPPED2,MYH9,MYL9,MYO1B,MYO1E,NCOA7,NECTIN1,NET1,NKX2-5,NLRP1,NPM1,NR4A1,OPN3,OSCP1,PAFAH1B1,PDCD10,PDE2A,PDLIM7,PDX1,PGM1,PLA2R1,PPIA,PTGR1,PTGS2,PTMS,RAB27B,RAF1,RAI2,RAMP1,RBBP6,RND3,SCAP,SCYL1,SEMA3A,SEMA6D,SERPINB2,SLC2A1,SLC37A1,SLC8A1,SND1,SNX2,SPTBN2,SREBF2,SVIL,TAF5,TAGLN,TAL1,TCF7,TGFB1I1,TLN1,TMEM184C,TMEM40,TMEM44,TMOD3,TNC,TNIP2,TST,TUBB4B,VCAN,WDR1,WT1,ZNF701,ZYX	1647 (19)
DNMT3B	1.575	enzyme		-1.087	4.87e-06	ACTB,AGTR1,AHCTF1,APP,ATP2A2,BATF3,BEX5,BIK,CACNA1C,CAMK4,CBX5,CDH1,CDK1,CHFR,CYP1B1,DNMT3B,ELF4,EPDR1,EPM2AIP1,ESRP2,FGF2,FOXA1,FOXF2,GATA4,GLT8D2,GRK3,GUCY1A1,HDAC9,HOXA13,HOXB13,IFI27,IFIT1,IFITM1,IRF5,JAKMIP2,KIT,LONRF1,LRRC34,LXN,MAGEA3/MAGEA6,MAPK4,MAPRE3,MFN2,MGST1,MLH1,MLH3,MUC4,MYL6,MYL6B,MYL9,MYT1,NAP1L2,NFATC3,NOS2,PAK6,PAX6,PLAAT3,PLEKHA6,PLP2,PNPLA3,POU5F1,PPP1R1A,PRNP,PRUNE2,PSEN2,PTEN,RAB39B,RCAN2,RCC1,RECK,RGS4,RPL10A,RPL13,RYR2,SAFB,SAT2,SEC62,SERPINB9,SLC16A2,SLC30A1,SLC7A11,SLC8A1,ST14,STAT1,TIMP3,TRPC3,WNT10B	2020 (17)
BNIP3L	-0.023	other		0.162	5.22e-06	AURKA,BCL2L1,CCND3,CCNE2,CD19,CD47,CDKN3,CENPE,CENPF,CHEK1,CKAP2,CST3,E2F1,FANCD2,GADD45A,GAPDH,GPSM2,GSN,HK2,IL1B,ITPR3,MAP4K1,NFKB2,NFKBIA,NUF2,PFKFB3,PKM,PTK2B,RBL1,RRM2,SGO1,STAT3,SYK,TFRC,TGFB1,TIMP2,TOP2A	1639 (12)
NGF	-1.614	growth factor	Inhibited	-2.386	5.47e-06	ACER2,ADGRL2,ADM,AGRN,ANXA2,APP,ASIC1,ASIC3,AXIN2,BAMBI,BBC3,BCL2L1,BDNF,CALCB,CAV1,CCND1,CDH1,CDK1,CDK2,CDKN1B,DHX9,DPYSL5,DUSP1,DUSP4,DUSP6,E2F2,ECEL1,EGFR,EGLN3,EGR1,EHD4,EPAS1,EPHA4,ERRFI1,ETV4,ETV5,FAS,FOSL1,FOSL2,FRRS1,GADD45A,GAL,GSK3B,GUCY1A1,GUCY1B1,HMOX1,HTT,ID1,ITGA1,ITGA2,JUN,JUNB,KCTD11,KIF3C,LDLR,LIFR,LRP1,LRRFIP1,MACROD1,MAFK,MAP3K11,MAPK14,MAPK8IP3,MMD,MMP2,NAB2,NGFR,NKD1,NR4A1,OPRD1,PLA2G4A,PLAUR,PLK2,PPARG,PPP2R2B,PPP2R2C,PPP2R5E,PTEN,RAC1,RACK1,RASA3,RGS4,SCN9A,SEMA6D,SH3RF1,SHC1,SLC40A1,SLC41A2,SMIM3,SOD1,SORT1,SQSTM1,STAT3,STOM,TAC1,TFAP2A,TGFB1,TNFRSF12A,TP73,TRIO,TRPA1,TRPV1,VEGFA,WNT4,WNT5A,WT1,XBP1,YES1,ZNRF2	2666 (19)
EWSR1-FLI1		fusion gene/product		0.702	6.07e-06	ADM,AK5,BBOX1,CALCB,CALD1,CAV1,CCN1,CCN2,CCND1,CD24,CD99,COL25A1,COL3A1,EDN1,EPPK1,EYA3,F11R,FILIP1L,FOXM1,ID1,IGF1R,IGFBP5,KAZN,LIMCH1,LOXL1,MTMR10,MYH10,MYH9,NFKBIZ,NREP,PCDH18,PDGFRL,RHOBTB1,SAMD5,SDC2,SELENOP,SH3BP4,SH3D19,SLFN11,SLFN5,SULF1,TAGLN,TGFBR2,TLE1,TPM1,TRNP1
Hdac		group		1.83	6.1e-06	ACVR2B,ADGRL3,AGTR1,AHR,ARC,AREG,BCL2L1,BDNF,BIRC5,BMI1,BMP2,CCND1,CRABP2,CSF1R,CTNNB1,CXCL8,CXCR4,CYP24A1,DKK3,DNMT3B,EDN1,EGFR,EGR1,EMX2,ERBB2,EYA1,FBXO32,FOSL1,FOXA1,GAD1,GADD45B,GDNF,GLI2,HIF1A,HNF1B,HOXA11,HOXD11,HTRA1,IGFBP3,IL1B,IL6,ITGA8,JUN,JUP,KCNH2,KLF10,KLF6,KLF9,LHX1,LIN28B,LRP2,MEOX1,MGAT5B,MMP14,MT1E,MT1F,MXD1,NCKAP1,NDRG4,NPNT,NR4A1,NRP1,ONECUT2,PKHD1,PPARGC1A,PSG5,RARB,ROBO2,SEMA3C,SIM2,SLC8A1,SMARCD3,SMO,SPP1,SPRY2,TBX3,TGFBR2,TIMELESS,TXNIP,WNT4,WT1,ZEB2,ZNF160	2118 (18)
AHR	-1.705	ligand-dependent nuclear receptor		0.169	6.3e-06	ABCC4,ACOX1,ACTL6A,ACTN1,ADAM19,ADAMTS2,ADIPOR2,ADM,APP,AREG,ARG2,ARNT,ATOH8,ATP2B1,CADM4,CAMK2N1,CASP8,CBR3,CCNB1,CCND1,CCND3,CCNF,CD14,CDC25B,CDH1,CDH2,CDK1,CDK2,CDKN1B,CDKN2B,CDKN2D,CGREF1,CHD7,CHST2,COL12A1,COL13A1,COL14A1,COL16A1,COL1A1,COL3A1,COL4A1,COL4A2,COL5A1,COL6A1,CTNNB1,CTSD,CYP1B1,CYP2S1,DACT2,DHFR,DUSP6,E2F1,EBF1,EDN1,EFEMP1,EGLN1,EGLN3,EHD1,ENHO,ENPEP,ESRRG,FAS,FBLN2,FBLN5,FBN2,FGF9,FN1,FOSL1,FZD7,GADD45A,GAS1,GAS6,GPAM,HDAC9,HECTD2,HEY2,HIF1A,HK2,HSPA5,HSPH1,HUNK,IKZF3,IL1B,IL6,INSIG2,IRF1,ITGA5,ITGA6,ITGA7,ITGBL1,JAG1,JUN,JUNB,KIT,LTBP1,LTBP2,LTBP3,MATN2,MMP2,MT2A,NFE2L2,NFYB,NID1,NID2,NNMT,NOS2,NOTCH1,NPTX1,NQO1,NRG4,OPA1,PDGFB,PI4K2A,PLK1,PLXNA2,PMP22,POLA1,POU5F1,PPARG,PTGS2,RBL1,SAA1,SDC1,SDSL,SEMA3A,SEMA3F,SERPINB2,SHB,SIM1,SIRT1,SLC16A10,SLC16A5,SLC1A1,SLC1A4,SLC2A1,SNAI2,SOCS3,SOD1,SOD2,SOX2,SPP1,STAT3,STEAP4,SYT12,TGFB1,TGFB2,TGFBR2,TIMP2,TIMP3,TIPARP,TK1,TNFAIP8L1,TNFRSF19,TP53,TP73,TSPYL2,UGT1A1,UGT1A6,VEGFA,VEGFC,VIM	2568 (19)
ERK1/2		group	Inhibited	-3.419	6.33e-06	ABCA1,AKR1C3,ALPL,ANKRD2,APLN,AREG,ARRB1,ASAH1,B2M,BCL2A1,BCL2L1,BDNF,BIRC2,BIRC3,BMP2,C3,CACNA1C,CALR,CAT,CAV1,CCK,CCN2,CCND1,CDC25A,CDC42EP5,CDK1,CDKN1B,CEBPB,CFLAR,CLEC11A,COL1A1,COL2A1,COL3A1,CSF2,CTSB,CTSV,CXCL1,CXCL2,CXCL3,CXCL8,CXCR4,DAPK1,DKK1,DUSP1,DUSP4,ECE1,EDN1,EFNB2,EGR1,ETS1,EZR,F3,FGF2,FKBP5,FLT1,FN1,FOSL1,FOXO1,GAD1,GRK5,HAS2,HBEGF,HK2,HLA-A,HMGA1,HSPA5,ICAM1,ID1,ID3,IFIT1,IGF1R,IGFBP3,IL11,IL12A,IL17RD,IL1A,IL1B,IL6,IRS2,ITGA2,ITGA3,JUN,JUNB,KCNH2,KLF13,LDLR,LEPR,MAP2K2,MAP3K11,MAP4K1,MAPK1,MAPK3,MAPT,MKNK1,MMP2,NKX2-5,NOS2,NR4A3,OLIG2,PKM,PLAU,PLAUR,POLB,PSMB10,PSMB8,PSMB9,PTGER4,PTGES,PTGS2,PTPN11,PTPRE,RAC1,RB1,RHOC,RUNX2,SGK1,SKIL,SLC12A4,SLC12A6,SLC12A7,SNAI2,SOCS3,SOD1,SOX2,SOX9,SPP1,SPRY4,TAC1,TAP1,TAP2,TAPBP,TERT,TIMP1,TIMP2,TYMP,VCAN,VEGFA,VNN1,ZEB1	2170 (15)
miR-486-5p (and other miRNAs w/seed CCUGUAC)		mature microRNA		0.757	6.47e-06	ADARB1,AFF3,ANKRD12,ARID4B,CREBL2,DCBLD2,EMP1,FOXO1,GABRE,PIK3AP1,PTEN,RFFL,SLC4A8,TWF1,UBASH3B,WDFY3
MAP3K1	-0.167	kinase	Inhibited	-2.258	6.49e-06	BIRC2,BIRC3,CCND1,COL3A1,COL4A1,CSF2,CSTA,CXCL8,DUSP1,EGR1,FAS,HMOX1,HSPB1,IKBKB,IRF3,JUN,LDLR,LOXL3,MAN2B2,MUC4,PLA2G4A,PLAU,PLAUR,PPARD,PRDX1,PTGS2,RGS4,RGS7,TGFB1,TIMP1,TNC,TNFRSF10A,TOP2A,TP53	2026 (15)
IKZF1	6.565	transcription regulator	Activated	4.895	6.65e-06	ADAM19,AJUBA,ANOS1,ARF3,AXL,B2M,BCL2L1,BCL9L,CAV1,CAV2,CCND3,CD8A,CDK6,CDKN1B,CEMIP2,CTNND1,CXCL2,DIPK1A,DKK1,DNAJC6,DNM1,DOCK4,DOCK9,DTX3L,DUSP5,EBF1,EIF4E3,EMP1,EPSTI1,FGF13,FGFR1,FGFR4,FKBP9,FN1,FOXO1,FUT10,G6PD,GAS6,GAS6-DT,GPR68,GRN,HK2,IFI16,IFI27,IFI6,IFIT3,IFIT5,IGSF11,IL6,IL6ST,IL7R,INAFM2,INSR,JADE2,JUP,KIF16B,KIF23,KIT,LCK,LEPROT,LHFPL2,LIG4,LMO2,LRP1,LYN,MAN1C1,MGLL,MMP14,MYO1B,NCAM1,NFKBIZ,NGFR,NOTCH1,NR3C1,NRARP,OPRD1,PREP,PRNP,PYGL,RAI14,RALB,RAPGEF4,RNF19A,RNF213,RTP4,RUBCN,RUNX1,RYR1,SASH1,SCN9A,SERPINH1,SH3BP5,SHISAL1,SHROOM3,SIPA1L2,SLC19A1,SLC2A1,SLC2A6,SMAD3,SNX2,SOX9,SPPL2A,SPRR2A,SPSB1,ST3GAL6,SULF2,TENM3,TNS3,TRIM38,TSHZ1,TXNIP,UACA,UEVLD,VIPR1,WDFY3,WNT10B,YPEL2	1568 (14)
miR-335-3p (miRNAs w/seed UUUUCAU)		mature microRNA	Activated	2.4	6.75e-06	ADAMTS14,ADAMTS15,ADAMTS2,COL1A1,COL4A1,COL4A2,COL4A5,COL5A1,COL8A1,LAMC1,LOXL2,NID1,NID2,P3H1,PDGFA,PDGFB,PLEC,PLOD2,SPARC,TGFBR2,VCAN
SFN	-7.233	other	Inhibited	-2.142	6.75e-06	AMOT,CDH1,CDH2,CTNNB1,DSC2,DSG2,DSP,ERBB2,F3,FKBP5,IL1R1,JUP,KRT18,KRT8,NET1,PDK4,SGK1,SNAI2,TJP1,VIM,ZEB1	2517 (15)
CCN5	-7.068	growth factor		-1.245	6.91e-06	AXIN2,CCN2,CD24,CDH1,CLDN1,CTNNB1,DSP,ERBB2,FN1,FOXA1,HIF1A,IGFBP7,ITGA5,JUN,JUP,KRT18,KRT8,LPL,PDGFA,PPARG,SDC4,SLC2A4,SMAD3,SNAI2,SPARC,TGFB1,TGFBR2,TGFBR3,TWIST1,VIM,XBP1,ZEB1,ZNF423	1951 (19)
CREB1	-0.804	transcription regulator	Inhibited	-4.161	7.5e-06	ABCA1,ADM,AKAP1,AKT3,ALOXE3,APOLD1,ARC,ARFGEF3,ARHGAP35,ARL15,ARPC3,ATF5,AURKA,BAG3,BCL2L1,BDNF,BHLHE40,BIRC5,CACNA1C,CACNA2D1,CALCB,CAMK4,CAMKK2,CAMKV,CAPN5,CARS1,CCK,CCN1,CCNA1,CCNB1,CCNB2,CCND1,CCND3,CD9,CDA,CDCA8,CDH10,CDH13,CDH2,CDH8,CEBPB,CEBPD,CGREF1,CIART,CLMP,COCH,COL24A1,CPD,CPT1A,CREB1,CRIM1,CRMP1,CRYM,CXCL2,CXCL8,CXCR4,CYFIP2,DGKA,DUSP1,DUSP14,ECEL1,ECM1,EDIL3,EDN1,EGR1,EHD4,ERC2,ERRFI1,ESD,ESRRG,ETV6,FGF13,FLT1,FN1,FOXE1,FRMD6,GABPA,GAD1,GADD45A,GADD45B,GAL,GALNT1,GDA,GDF11,GFRA1,GLA,GPR63,HAS2,HLA-A,HMOX1,HOMER1,HPCA,HPCAL1,HSPA4,HSPA5,HTR2C,ID1,IDI1,IER2,IER3,IGSF9B,IL1B,IL6,IMPACT,IRF7,IRS2,ITGBL1,JPT1,JUN,JUNB,KIAA1549L,KLF5,KLF7,LAPTM4B,LAYN,LDLR,LGALS8,LITAF,LPL,LSM11,LSS,LYPD6,MARCKSL1,MCAM,MCL1,MCM5,MCM6,MEST,MIDN,MKI67,MSMO1,MTSS1,MVK,MYH10,MYO1B,NAB2,NAP1L5,NDUFA4,NDUFV1,NECTIN3,NEO1,NEURL1B,NEXMIF,NF1,NFKBID,NKAIN2,NKX2-1,NOS2,NOTCH1,NOX5,NPC2,NPTX2,NR4A1,NR4A3,NREP,NRP1,NRP2,OSTF1,PACRGL,PCDH19,PDE3A,PDE3B,PEG10,PER1,PIM3,PLA2G4A,PLCXD2,PLXDC2,PLXNA2,POLE4,PPARG,PPARGC1A,PSEN1,PTGS2,PTPRR,RAC3,RASGEF1B,RB1,RBMX,RELT,ROBO1,RPRM,RRAS2,RUNX1T1,SAT1,SEMA4A,SEMA7A,SERINC2,SERINC5,SERPINI1,SERTAD1,SGK1,SH3KBP1,SIAH2,SIK2,SIK3,SLC16A1,SLC19A1,SLC2A4,SLC35G2,SLC6A11,SMS,SOCS2,SOD2,SPOCK3,SPTY2D1,SQSTM1,SRD5A1,SRSF10,SRXN1,SSBP2,STAC2,STAT3,STMN1,STRBP,SULT2B1,SYN2,SYNJ2,TAC1,TAF13,TAGLN2,TCEAL9,TFAP2A,TFRC,TGIF1,TINF2,TIPARP,TMBIM1,TMEM74,TOM1,TPT1,TSKU,UPP1,VEGFA,VIM,WARS2,WDR90,ZBTB18,ZFP36	2224 (19)
PRKCI	-1.07	kinase		-0.218	7.51e-06	ABCC8,CCND1,CLDN4,COPB2,CXCL2,CXCL3,ECT2,ELF3,EZR,GMFB,HK1,HK2,HMOX1,IL1A,IL6,KCNJ11,PLS1,PRKCI,PTGS2,SF3B1,SLC2A1,SLC2A4	1879 (14)
TET3	-0.662	enzyme		-1.004	8.09e-06	ACSL1,ADAMTS9,ADCY9,APLN,CTNNB1,EPAS1,FGF5,FOXG1,GATA4,GSS,ISL1,KLF9,LAMC3,LRP2,MGAT5B,NKX2-5,PAX6,PHOSPHO1,SLC12A8,SLC43A2,SOX2,SYNE3,TGM2
PI3K (complex)		complex	Inhibited	-3.25	8.3e-06	ABCA1,ABCC4,ADAM12,ADIPOR1,ADRB2,AKT1,ALOX5AP,APLN,ATF4,ATG5,BAK1,BBC3,BCL2A1,BCL2L1,BIRC3,BIRC5,CASP3,CCN2,CCNB1,CCND1,CCND3,CD274,CDH1,CDH2,CDKN1B,CDKN2B,CEBPB,CFLAR,COL1A1,CREB1,CTSD,CXCL8,CXCR4,DAPP1,DKK1,DLL4,DUSP1,E2F1,ETS1,FABP5,FBLN5,FBXO32,FHIT,FN1,FOSL1,FOXO1,FRY,G6PD,GATA2,GCLM,GLI1,GLI2,GSTP1,HAS3,HBEGF,HIF1A,HIF1AN,HK1,HK2,HMOX1,ICAM1,IFIT1,IGF1R,IGFBP2,IL1B,IL23A,IL6,IL7R,IRF2,ITGA6,ITGB1,JUN,KRAS,LASP1,LEF1,LTBP2,MAFA,MCAM,MCL1,MEF2C,MITF,MMP14,MMP2,MT2A,MUC4,NFATC1,NFE2L2,NFKB2,NFKBIA,NOS2,NOTCH1,NQO1,OSTF1,PDCD4,PDX1,PIM1,PLA2G4A,PRDM1,PRDX2,PRKAR2B,PTGS2,PTPN12,RASA3,RHOB,RND3,RPS6,SAMHD1,SEMA6D,SGK1,SKIL,SLC12A4,SLC12A6,SLC12A7,SLC5A5,SLC9A1,SNCG,SOAT1,SOCS3,SOX9,SPP1,STMN1,TAGLN,TGM2,TNFAIP3,TNFRSF10A,TNFRSF11A,TP53,TRIM25,TXNIP,TYMP,UGCG,VEGFA,WT1,XBP1,XIAP	2275 (15)
HOXA9	3.987	transcription regulator		0.699	8.61e-06	ADGRG1,AHCYL1,ARF1,ARHGAP11A,ARPC5,BCL7A,BMI1,BRCA2,CBX6,CDC6,CDH1,CDK17,CDK7,CELF2,CLCN7,CLTC,CREB1,CSNK1A1,CTH,DLGAP5,DYNC1LI2,ENPP1,EPS8,ETS2,FXR1,FZD5,GATA2,GFI1,GLRX,GMNN,GTPBP1,HIGD1A,HIRA,HNRNPU,HOXA9,HOXB2,HOXD10,HOXD11,HOXD13,IER2,IL7R,IRX6,ITGBL1,JUN,JUNB,KIF20B,KIT,KRT18,LAT2,LYN,MAFB,MAN2A1,MAP4K5,MBNL1,MED13,MSI2,NEB,NLK,PCDH1,PCMT1,PIM1,PPP1R16B,PRKD3,PTPRG,RAP1B,RBBP6,RDX,RPL27A,SATB1,SDC4,SERINC2,SERPINB9,SLC27A6,SPP1,SRSF11,ST13,TACC1,TPR,TSC22D1,TSC22D3,USP1,VHL,VIM,WNT10B,WSB1,YES1,YWHAG
TWIST2	-1.895	transcription regulator		0.051	8.81e-06	BCL11A,BIN1,BMI1,CCND1,CD24,CDH1,CDH2,CDKN2D,CTNNB1,DUSP5,DUSP6,FBLN5,FN1,HOXB9,IL1B,KLF6,MAF,OSGIN1,SNAI2,SOX2,TERT,TGFB1,TWIST1,VIM,ZEB1,ZEB2	1932 (16)
DSCAML1	-0.36	other	Activated	3.394	9.26e-06	ANK3,BMP6,CNTN1,CNTNAP1,DCLK1,EGFR,EMX1,ETV5,FRK,GABBR2,ID3,KIF17,KLF9,LHX4,LHX9,MAPT,MICALL2,MYT1,NEFH,NGEF,NLGN2,NRCAM,NRN1,NTN4,NTRK2,PAX2,PCDH17,PDGFA,PDGFB,PLCB1,PRKCH,RACK1,RARB,RIMS3,ROBO2,SEMA3F,SEMA4G,SEMA7A,SHANK1,SHANK2,SLC29A4,SNAP91,SNCAIP,SOX21,SOX6,TAC1,TUBA4A,TUBB4A,UNC5A,WNT7B
silibinin		chemical drug		1.346	9.29e-06	BBC3,BIRC5,CASP3,CCN2,CCNB1,CCNC,CCND1,CDH1,CDH2,CDK1,CDK2,CDK6,CDK8,CDKN1B,CTNNB1,CXCL8,EGR1,FLT1,FN1,GSK3B,HIF1A,IGF1R,IGFBP3,IL6,KRT18,MCL1,MMP2,NFATC1,NFE2L2,NFKBIA,NOS2,PLAU,PLAUR,PTGS2,SNAI2,TIMP2,TP53,VEGFA,VIM,XIAP,ZEB1,ZEB2	1457 (15)
FOXC2	3.076	transcription regulator		0.03	9.87e-06	ADD1,ADRB2,CASP3,CDH1,CDH2,CDKN1B,CFD,CTNNB1,CXCR4,DKK1,EFNB2,FN1,INSR,IRS1,IRS2,ITGB5,LEF1,LFNG,LIPE,LPL,MET,MMP2,NOTCH1,PPARA,PPARG,PPARGC1A,PRDM16,PRKAR1A,PTGS2,RUNX2,SLC2A4,TBX1,TCF15,TP53,VIM,WNT5A	2027 (19)
cycloheximide		chemical reagent		-0.26	1.01e-05	ABCB1,ACOX1,ACTB,ADCY1,ADM,AGTR1,AHR,APP,AREG,B2M,BAD,BCL2L1,BDKRB1,BDNF,BEX3,BIRC3,BMP1,CALR,CAT,CAV1,CCK,CCN1,CCN2,CCND1,CCND3,CD8A,CDKN1B,CDKN2D,CEBPB,CEBPD,CFLAR,COL1A1,COL2A1,COL5A1,CSF1,CSF2,CTNNB1,CXCL1,CXCL2,CXCL3,CXCL8,CXCR4,CYP24A1,DTYMK,DUSP1,EDN1,EGFR,EGR1,EIF4B,FAS,FGF2,FGFR1,FN1,FOSL2,FST,GADD45A,GADD45B,GAS7,GBP1,GCLM,GNAI1,GNAI2,GNAI3,GREB1,HBEGF,HIF1A,HMOX1,ICAM1,IFIT1,IGFBP2,IGFBP4,IGFBP5,IGFBP6,IL1A,IL1B,IL1RL1,IL24,IL4R,IL6,IL7R,IRAK4,IRF7,IRS2,ISG20,ITGB5,JUN,JUNB,KCND3,KLF3,KLF5,LPL,MCL1,MME,MMP11,MMP2,MXD1,NFE2L2,NFKBIA,NFKBIE,NOS2,NPM1,NQO1,NR1H3,NR3C1,NR4A1,OLR1,OPA1,PDGFA,PDGFB,PDIA2,PERP,PFKFB3,PLAU,PLAUR,PLK1,PMAIP1,PPARG,PRDM1,PRKAR2B,PSEN2,PTBP2,PTGS1,PTGS2,PTHLH,PXN,RARG,RBM3,RELB,RHOB,RHOBTB2,RSAD2,RUNX2,RXRA,SCARB1,SERPINB2,SIRT1,SLC12A4,SLC2A1,SLC30A1,SLC5A5,SNRNP70,SOCS3,SPP1,SRSF7,SULT2B1,TERT,TGFA,TGFB1,TGFBR2,THBD,THRA,TIMP1,TK1,TNFAIP2,TNFAIP3,TNFRSF10A,TNIP1,TP53,TRAF3IP2,UACA,VDR,VEGFA,VHL,XDH,XIAP	1969 (13)
ritonavir		chemical drug		0.851	1.01e-05	ABCB1,ABHD2,ARHGEF19,ATP2B1,AXIN2,BCL2L1,BIRC5,BMP1,CARS1,CCDC74B,CCNJ,CD59,CDCA7L,CEP135,CEP70,CFL1,CSF2,CTNNAL1,CXCL8,DHCR7,ECT2,EEF1AKMT2,ELAVL1,EPHA1,FDFT1,FDPS,FGFBP1,FGGY,GBP2,GRK3,HUNK,ICAM1,IDI1,IFRD1,IKBKE,IL1B,IL6,KIF14,LAMA3,LDLR,LIPE,ME1,MET,MME,MSMO1,MVK,NAGK,NCAPH,NEIL3,NUF2,OSBP2,PFAS,PLEC,PPARG,PYROXD1,RACGAP1,SLC39A10,SPOCD1,SQLE,SREBF2,STIL,STYX,TESMIN,TGIF2,TMEM140,TMPRSS4,TSC22D3,UGT1A1,UGT1A6,VEGFA,WNT7B,WT1	2072 (18)
MYOC		other		-0.572	1.04e-05	ANXA1,CARD10,CHRDL1,CHRM3,CLDN7,CNP,DLG1,DLX5,DPP7,EBF3,ENPEP,EPHA2,ESRP1,FBN1,FBXO32,FN1,HHIP,HOXA7,HSPA5,IGFBP5,IGFBPL1,ITGB1,JDP2,LAMB1,LAMC1,LHX8,LY6K,MAFK,MBP,NBN,NEFM,NOL3,PHLDA2,PTEN,PTGER4,QKI,RAB27B,RGS17,RHBDF1,RUNX2,SESN2,SLC7A11,SOX3,SP100,SPP1,STC2,TGIF1,UPP1,VAPA	2071 (19)
AREG	-8.517	growth factor		-1.243	1.04e-05	AREG,ARHGAP11A,BCL2L1,BIRC5,C10orf55,C3,CCNB1,CCNB2,CCND1,CCNF,CDC45,CDCA8,CENPA,CENPF,CXCR4,DESI2,EGFR,EGR1,ELF3,FOXM1,GBP1,H2BC12,HAS2,HJURP,IFI6,IFIT2,IFIT3,IL6,IQGAP3,ITGB8,JUN,KIF14,KIF20A,MKI67,NIPAL4,NPPC,OSCP1,PLAU,PLK1,PTAFR,PTBP2,PTGS2,RRM2,RUNX1,SLC36A1,SSBP1,SSRP1,TMC6,TOP2A	2460 (17)
MRTFB	0.033	transcription regulator	Inhibited	-3.338	1.09e-05	ACTB,ACTG1,ADM,AK5,AMOTL2,ANKRD1,ANLN,BBOX1,BCL2L1,CALD1,CBFB,CCN1,CCN2,CD177,CD24,CDC42EP3,CDK2,CLDN15,CNN2,COL25A1,COL3A1,CRIM1,CXCR4,DDAH1,DIAPH3,EDN1,EGR1,EPPK1,ETV6,EYA2,F11R,FILIP1L,FLNA,G0S2,GADD45A,GFI1,HLA-A,ID1,IGFBP5,ITGA5,ITGA6,ITGB1,KAZN,LIMCH1,LMNA,LOXL1,MAFK,MAPK13,MTMR10,MYH10,MYH9,MYL9,NFKBIZ,NREP,OSCP1,P2RY1,PCDH18,PDGFRL,PTGS2,RAB27B,RAMP1,RHOBTB1,RUNX1,SAMD5,SCARB1,SDC2,SELENOP,SERINC3,SERPINB2,SGK1,SH3BP4,SH3D19,SLFN5,SORBS1,SULF1,TAGLN,TAL1,TGFB2,TLE1,TPM1,TRNP1,TST,WTIP	854 (8)
DUSP1	-1.366	phosphatase		-0.43	1.1e-05	AACS,APOL6,ATP2A1,BMP2,CCN5,CMPK2,COL3A1,CSF2,CXCL1,CXCL2,CXCL3,CXCL8,DKK1,DUSP1,DUSP6,EGFR,ELOVL3,FOSL1,GDF15,HELZ2,ICAM1,IER3,IFIT1,IFIT3,IL12RB2,IL1A,IL1B,IL6,IRF1,ISG20,JUN,LUM,MGLL,MX1,MXD1,NOS2,NRP1,OLR1,PAQR7,PARP1,PDGFA,PDGFB,PEX11A,PIK3R1,PLAUR,PLIN2,PNRC1,PRDM1,PTEN,PTGS2,PTPRK,SERPINB2,SOD2,STAT5A,SYNPO,TGFB2,THBD,TLR2,VEGFC,VNN1,ZFP36	1401 (14)
STAT1	-2.676	transcription regulator	Inhibited	-6.973	1.1e-05	ABCA1,ALDH1A3,APOBEC3B,APOL6,AXL,B2M,BAD,BATF2,BCL2L1,BIRC5,BST2,BTNL9,C1R,C1S,C3,CALHM6,CAND2,CAPN1,CASP1,CASP3,CASP4,CASP6,CASP8,CCND1,CCND3,CD14,CD274,CDK2,CDKN1B,CEACAM1,CEBPD,CLIC5,CMPK2,CSF2,CTSS,CXCL11,CXCL2,CXCL3,CXCL8,DDX60,EDN1,EGLN3,EGR1,EIF2AK2,EPSTI1,FAS,FGF2,FOXO1,FURIN,GBP1,GBP2,GBP3,GBP4,GBP6,GCK,GREB1,HAPLN3,HERC6,HEY1,HIF1A,HLA-E,HTRA1,ICAM1,IFI16,IFI27,IFI35,IFI44,IFI44L,IFI6,IFIH1,IFIT1,IFIT2,IFIT3,IFITM1,IFITM2,IFITM3,IGF1R,IL12A,IL12RB2,IL15,IL15RA,IL18,IL1B,IL1R1,IL23A,IL31RA,IL6,IRF1,IRF2,IRF5,IRF7,IRF8,IRF9,ISG15,ISL1,JAK2,JUN,MAFA,MUC4,MX1,NEURL3,NKX2-2,NLRC5,NOS2,NOX5,OAS1,OAS2,OAS3,OASL,PARP9,PAX6,PCDH17,PDCD1LG2,PDGFA,PDGFC,PDX1,PHACTR1,PIM1,PLSCR1,PMAIP1,PPARG,PPARGC1B,PSMB10,PSMB8,PSMB9,PSME1,PSME2,PTGS2,RARB,RNF213,RSAD2,RTP4,RUNX1,S100A10,SAMD9L,SAMHD1,SLC8A1,SLFN12L,SLFN5,SMAD2,SMAD3,SMAD7,SMAGP,SMARCB1,SOAT1,SOCS3,SORT1,SP110,STAT1,STAT2,STAT3,TAP1,TAPBPL,TLR3,TP53,TP53BP2,TRIM21,TRIM22,TYMP,XAF1,ZBP1	2388 (19)
trovafloxacin		chemical drug	Inhibited	-3.184	1.14e-05	ADRB2,B2M,BHLHE40,BIRC3,CHFR,CSF2,CXCL2,CXCL3,DNAJB2,EGFR,ERRFI1,ETS2,GNPNAT1,HLA-A,HMOX1,ICAM1,IL6,IRF1,ISG20,JUNB,LDLR,MAP3K8,MLXIPL,MYD88,NEDD4L,NFKBIA,PHLDA1,PTEN,PTPN2,RDX,SOCS2,SOCS3,SOD2,STAT3,TGIF1,TGM2,TNFAIP3,UBE2I,VEGFA,XIAP	1435 (11)
TGM2	-6.224	enzyme	Inhibited	-7.166	1.14e-05	ADGRE2,AFF2,ALPL,BCL2A1,BIRC3,C3,CCDC169,CCND1,CDCA7,CDK6,CEACAM1,CFLAR,COX11,CXCL8,CXCR5,CYP4F3,DAAM2,DAPK2,DDX60,DDX60L,DHX33,DLEU1,E2F5,EHD1,FERMT1,FN1,GM2A,HIF1A,HIP1,HLA-B,HTT,IFI35,IFI6,IFIT1,IFIT2,IFIT3,IFIT5,IGF1R,IL1B,IL6,IRF9,ITGA6,LGALS9,LRRK2,MAFB,MDN1,MIR17HG,MMP2,MORC2,MPP6,MSX2,MT2A,MYO9A,NCF2,NPC2,OAS1,OAS2,OAS3,OASL,PAK1,PARP9,PHLDA1,PIM1,PLAAT4,PLSCR1,PNRC1,PPP1R16B,PTGES,PTGS1,RFLNB,RNF213,RUNX2,SACS,SAMD9L,SAMHD1,SEMA7A,SERPINB2,SIRPA,SLC16A1,SLC25A15,SLC25A20,SLC7A2,SLFN5,SMPD1,SP110,SPP1,SRD5A3,STAT1,SWT1,TAF4B,TAP1,TGFB1,TIMM8A,TNFAIP2,TNIP1,TOR1B,TP53,TPCN1,TRIM22,TSPAN14,UBA7,UBXN8,VHL,WDR3,XAF1,YAP1,ZEB1	1405 (12)
maslinic acid		chemical - endogenous non-mammalian		1.789	1.17e-05	ACTN1,ADAM17,AKT1,APPL1,BCL2L1,BID,CAMK2G,CCND1,CD47,CDH1,CDK6,CEBPB,CFL1,ELP1,ETS1,FBXW5,FLOT2,FZD7,GPRC5A,GRB2,GSK3B,IL6ST,IRAK1,ITGA3,JUNB,LIMK2,MAPK14,MSH6,MSN,NFKBIE,NOS2,PIK3R1,PLAUR,PPARD,PRKAR2B,PRKCI,PTGS2,PTPA,PXN,SHC1,SLC1A3,SORBS1,TGFB1,TLN1,TP53,WNT5A,YWHAE,YWHAG	1083 (12)
CCN1	-6.526	other	Inhibited	-2.699	1.17e-05	BAD,BCL2L1,BOK,C3,CCN1,CCND1,COL1A1,CTNNB1,CXCL2,CXCL3,CXCL8,DVL2,FBXW2,FN1,FZD7,FZD8,HIF1A,IL18,IL1A,IL1B,IL6,IL6ST,ITGA2,ITGA3,ITGA5,ITGAV,ITGB1,MCL1,MIF,MMP2,MSX1,MSX2,NLK,NOS2,NR4A1,PLAU,PTGS2,TCF7L1,TGFB1,TIMP1,TIMP2,TLE1,TP53,VEGFA,VEGFC,WNT5A,WNT7B,XIAP	1912 (15)
MAP2K1	-0.879	kinase	Inhibited	-3.214	1.17e-05	ABCB1,ABCC1,ADGRG1,AHR,ANKRD1,AREG,AXIN2,BAD,BCL2A1,BCL2L1,BIRC2,BIRC3,CALCB,CCN1,CCN2,CCND1,CD274,CDH5,CDK2,CDKN1B,CDKN2B,CFLAR,COL1A1,COL3A1,CRIM1,CSF2,CSTA,CTSB,CXCL3,CXCL8,DKK1,DUSP1,DUSP5,DUSP6,E2F1,ETV5,F3,FGF2,FLNA,FOSL1,FURIN,GLI2,GPRC5B,HIF1A,HSPA5,IGF1R,IL1A,IL6,IRS1,ITGA5,ITGB1,ITPR1,JUN,JUP,LDLR,LEF1,LGALS3,MBP,MITF,MMP14,MMP2,NET1,NFKBIA,NOS2,NOX5,OLIG2,PIM1,PLA2G4A,PLAUR,PTGS2,RAB38,RAP2B,RRAGD,RRM2,RUNX2,SCARB1,SERPINA1,SERPINE2,SIRPA,SMAD2,SMAD3,SNAI2,SOX9,TFPI2,TGM2,TK1,TNC,TNFRSF10A,TNFRSF11A,TWIST1,UBC,UNC5B,VEGFA	1788 (14)
ST1926		chemical drug		-1.44	1.2e-05	ACTB,AK2,AKR1B1,AMH,AP2M1,AP2S1,ARF1,ARPC2,ARPC3,ARSA,ATP5F1B,ATP5PF,CCT3,CEBPB,CFL1,CLIC1,COX6C,COX7B,COX7C,EEF2,EIF3D,EIF3G,EIF3I,EIF4A2,EIF4B,FKBP5,HIC1,ILF2,IMP3,ITM2B,LGALS1,LSM3,MAN1B1,MEN1,MGST1,MOB1A,NACA,NARS1,NKX2-5,NOP10,NPM1,PABPC1,PDIA3,PFN1,PSMD3,PSMF1,PURB,RBX1,RPL13,RPL18A,RPL24,RPL29,RPL32,RPL36A,RPL39,RPL6,RPL8,RPLP1,RPS15,RPS2,RPS27,S100P,SAP18,SKP1,SNRPD2,SOD1,SRSF3,SSBP1,ST13,TBL1XR1,TMEM14C,TMSB10/TMSB4X,TP53,TPT1,UGCG,UQCRC2,UQCRH,VAMP8,YWHAE,YWHAZ
HNF1B	-9.823	transcription regulator		-1.229	1.21e-05	ACADVL,ACTN1,ACVR1,ANXA4,AXIN2,BGN,BHLHE40,CCDC80,CD99,CDH1,CDK1,CLDN1,CLDN7,COL5A1,CTNNB1,CXCL1,DST,DUSP1,EPS8,EXT1,F11R,FBLIM1,FGB,FN1,FZD2,GATA6,HNF4G,ID1,ID3,ID4,IGFBP3,ITGA3,JAG1,LAMB1,LUM,MAFB,MET,MMP2,MPZL2,MUC4,NID2,NR5A2,OCLN,PCSK9,PDX1,PDZK1IP1,PKD1,PKHD1,PLAU,PLAUR,PMP22,PTPRM,S100A3,S100A4,S100P,SEMA3C,SERPINA1,SERPINH1,SNAI2,SPARC,SULF1,UPP1,ZEB2	836 (7)
bromodeoxyuridine		chemical drug	Inhibited	-5.028	1.25e-05	BMP3,BMP7,CSF1,CXCL8,F3,GSTP1,IFI16,IFI27,IFI44,IFI6,IFIH1,IFIT1,IFIT2,IFIT3,IFITM1,IGFBP3,IGFBP4,IL1A,IL1B,IL24,IL36G,IL6,IL7,IL7R,IRF1,IRF7,ISG15,MX1,OAS1,PML,SP110,STAT1,TGFA	2310 (18)
CDH1	-6.367	other		-0.206	1.32e-05	ACTB,ALPP,BIRC2,BIRC5,BMP4,BMP7,CCND1,CDH1,CDH2,CDH3,CTNNB1,CTNND1,DDB1,EGFR,EIF4EBP1,ERBB2,ERBB3,ERBB4,FN1,FOSL1,GLI1,GLI2,IFI27,IFITM1,IGFBP3,JUN,JUP,KRT18,MCAM,MMP14,NCAM1,OCLN,PFKFB3,PIK3R1,PLAUR,PTEN,RALA,S100A4,SNAI2,SOX9,TGFB1,TPBG,VEGFA,VHL,VIM,XIAP,XPC	2433 (17)
TFAP2C	-2.014	transcription regulator		0.267	1.34e-05	ADA,AIFM1,ALCAM,ANLN,ANTXR2,CCN2,CDH1,CDX2,EGFR,EOMES,ERBB2,FBXW7,FKBP4,FOXA1,FOXC1,FREM2,FST,GREB1,HK1,IGFBP5,JAG1,KRT8,KRT81,KRT86,MAGI3,MBP,MMP14,MMP2,MT1F,MT2A,NRP1,PITX2,RASA1,SEMA3B,SLC19A1,SOD2,TACC1,TGFA,TIMP1,TK1,TNFAIP3,XBP1,ZMYND11	2296 (17)
MET	-2.464	kinase		-1.961	1.41e-05	AKT1,AQP3,AREG,AURKA,BMP1,CAMK2B,CCND1,CD274,CDH1,CDH2,CDK1,CDKN1B,CLDN1,CLDN23,CTSV,CXCL1,CXCL8,E2F5,EDN1,FBXO32,FN1,GLIS1,HBEGF,HIP1,HLX,HMOX1,HSPB1,IL15,IL15RA,IL18,IL1B,IL6,ITGA3,ITGB1,JAG2,JUN,LAMA3,MMP2,NFKBIZ,NREP,PERP,PIM1,PIM3,PLK1,PLK2,POU5F1,PTGS2,PTPN1,RUNX1,SH3BP5,SLCO3A1,SOCS3,SOD1,SOD2,SOX2,SPP1,TCHP,TGFA,TGFB1,TGIF1,TLR3,TRIM21,TSC22D1,VEGFA,VEGFC,VIM,ZEB2	1964 (15)
FLT1	11.253	kinase		-0.075	1.48e-05	ACTN4,ADD1,APLP2,BCL7B,BIRC5,BSDC1,CANX,CAPN2,CCNI,COL2A1,CSNK2A1,DLL4,EIF4B,EPAS1,FLNA,HK1,HLA-B,HMOX1,ICAM1,IGF2BP3,LAMP1,LIMS1,LIN7C,MAP3K7,MARCKS,MAX,NOTCH1,NRP1,NRP2,PRKAR1A,RALB,RBBP4,RDX,RNF125,SCRN1,SDHC,SMARCA4,SNAP23,SOX9,TCF4,TGFBR2,TNIP1,TOMM22,UBE2B,UBE2H,YWHAZ	1717 (17)
STK11	0.089	kinase	Activated	2.306	1.51e-05	ACVR1,ADGRE2,ADSL,AK2,ALCAM,ALDH9A1,ASPHD2,ATP5F1C,ATP5F1D,ATP5MC1,ATP5MC2,ATP5MC3,ATP6V0E1,BCL6B,BCL7B,BTF3,CCND1,CD274,CDH1,CDH8,CDKN1B,CNTN1,COL3A1,COX5A,CPS1,CREBL2,CTNNB1,CTSD,CYC1,DCTPP1,DOCK4,ELOVL2,ENOPH1,ETV4,FN1,FOSL1,GADD45A,GADD45B,GALM,GAPDH,GART,GFI1,HIF1A,HILPDA,HIRA,HOXC11,ID1,IGFBP5,IL1A,IL1RAP,IL6,IMPDH2,ITGB3BP,JUNB,KCNQ2,KLF12,KLHL29,LUM,LYPD3,MAFK,MCAM,MDH2,MMP2,MPST,MRI1,NAP1L5,NCAM2,NDUFA2,NDUFA3,NDUFA4,NDUFA8,NDUFB11,NDUFS7,NDUFS8,NDUFV1,NET1,NFKB2,NOS2,NPTX2,NR1D1,NRCAM,NT5E,PALM2AKAP2,PDE2A,PDGFRL,PGM1,PHGDH,PKM,POLR1C,POLR1D,POLR2F,POLR3D,PPA1,PPARG,PSAT1,PSG9,PTEN,PTGS2,PTPN3,PTPRZ1,PYCR1,PYCR2,RAB10,RASSF2,RB1,RND2,RPIA,RPS6,RRM1,RRM2,SERPINI1,SLC16A4,SNAI2,SORL1,SPP1,STARD10,TALDO1,TESMIN,TGFA,TIAL1,TNFAIP3,TOP2A,TUBE1,UCK2,UQCR10,UQCRC1,USP19,VEGFA,WNT5A,ZNF462	2444 (17)
SMAD3	-2.007	transcription regulator	Inhibited	-3.792	1.51e-05	ADAM12,ALPL,ANKRD1,AREG,ARID3A,ATF4,AXIN2,BGN,BMP2,BMP6,C3,CCN2,CCND1,CD59,CDH1,CDH2,CDH5,CDKN2B,CKS1B,COL1A1,COL2A1,COL3A1,COL6A1,COL7A1,CTNNB1,CXCL3,DAPK1,DDB1,DEPTOR,DOCK4,DUSP4,EDN1,EGR1,ENG,FBN2,FDFT1,FN1,FST,FSTL3,FZD8,GADD45B,GLI1,GLI2,HAS2,HBEGF,HEY1,HMOX1,HSP90B1,HSPA5,ID1,ID3,IL11,IL15,IL1B,IL23A,IL6,INPP5D,ITGB1,ITGB5,JAG1,JAM2,JUN,JUNB,LINC00842,LPAR1,LUM,MAX,MBOAT2,MEF2D,MSX2,MXD1,NET1,NKX2-4,NOS2,PC,PCSK5,PDGFB,PMEPA1,POLE4,POU5F1,PPARD,PPARGC1A,PTGS2,PTHLH,PTP4A3,PTPRK,RAC1,RHOB,RPS6,RPS8,RUNX2,SKIL,SLC25A4,SLC5A5,SMAD3,SMAD7,SNAI2,SOX2,SPARC,SPHK1,SPON1,SPP1,SSTR2,STAT3,TAGLN,TBX3,TERT,TGFA,TGFB1,TGFB2,TIMP1,TIMP3,TNC,TPM1,TPM2,TPM3,VEGFA,VEGFC,VIM,XIAP,ZEB2,ZFP36,ZYX	2069 (16)
TNFSF11	-1.815	cytokine	Inhibited	-4.834	1.51e-05	ACP5,AHR,AK3,AURKA,BCL2A1,BCL2L1,BMP4,CAPN2,CAV1,CCND1,CCND3,CD14,CDC42EP4,CDKN1B,CIAO1,CKB,CLEC11A,CLOCK,CSF1R,CSRP1,CTNNB1,CUL4A,CXCL2,CXCL3,CXCL8,DUSP1,DUSP16,ECT2,EHD1,ELP2,ETS1,F3,FAS,FHL2,FOSL1,FOXM1,FOXO1,FRRS1,GABPA,GADD45B,GLRX,GPR68,GRB10,GRN,HMOX1,ICAM1,IER3,IFRD1,IKBKE,IL11,IL13RA1,IL15,IL15RA,IL1A,IL1B,IL6,ILF3,IRF8,ITCH,ITGA5,ITGAV,ITPKB,JDP2,JUN,JUNB,KDM8,KEAP1,LIMK1,LSR,MAFB,MAP2K1,MARCKSL1,NAB2,NFATC1,NFATC2IP,NFATC3,NFKB1,NFKB2,NFKBIA,NFKBIZ,NOS2,NR1H3,PA2G4,PCDH7,PDGFA,PHLDA3,PIM1,PLAUR,PLK1,PRDM1,PTGER4,PTGS2,PTPRE,RACGAP1,RELB,RHOB,RRAS,SAA1,SDC1,SDC4,SEL1L,SERPINB9,SH3PXD2A,SIGMAR1,SLC2A1,SOCS3,SOD2,SOX8,SPP1,SRC,SRXN1,STAT1,STMN1,TGFB1,TLN1,TLR2,TNFRSF11A,TNIP1,TRAIP,VRK1,YWHAZ,ZC3H12C,ZNF260	2001 (13)
PRKCD	0.9	kinase	Inhibited	-3.776	1.51e-05	ABCA1,ALOXE3,ARHGAP32,ARID3B,BCL2A1,BCL2L1,BIRC2,BIRC3,BIRC5,C3orf52,CAMSAP1,CCND1,CEBPB,CEMIP,COL1A1,CSF2,CTNNB1,CTSB,CXCL12,CXCL16,CXCL8,DENND3,DUSP6,ETS2,FBN1,FOSL1,FOSL2,GDF15,GLI1,GPRC5A,GRHL2,HJURP,HRH1,ICAM1,ICOSLG/LOC102723996,IL1B,IL23A,IL32,IL6,ITPR3,JCAD,JUN,JUNB,KHDC1,KLF5,KLF6,LAMP1,LBH,LDLR,LIF,LIPG,MAST4,MCL1,MMP2,MSI1,MYO9B,NAV2,NEDD4,NFKB2,NFKBIA,NOCT,NOS2,NOTCH1,NOTCH2,NR4A1,OAS1,OSR2,PALMD,PDCD4,PDLIM7,PLSCR1,PPP1R3D,PTCH1,PTGS2,PTPN6,RELB,SERPINB2,SETBP1,SIK3,SLITRK3,SOX2,SPHK1,STAT3,TLR2,TP53,TPBG,TTC9,UGCG,VEGFA,ZEB1,ZFP36	1784 (16)
ECSIT	0.79	transcription regulator	Inhibited	-3.61	1.55e-05	BCL3,CFLAR,CXCL8,HMOX1,IER3,IL1B,IL6,IRF7,JUNB,NFKB1,NFKB2,NFKBIA,NFKBIE,PIM1,PLAUR,PTGS2,RELB,SOD2,STAT5A,TNFAIP3	874 (11)
COL18A1	1.239	other	Activated	3.588	1.58e-05	BAD,BCL2L1,CCND1,CDC25B,CDH5,CTNNB1,EDN1,EFNA1,EFNB2,EGFR,EGLN1,EPHB1,EPHB2,EPHB4,ETS1,F2RL1,F3,FGF2,FGFR1,FN1,HIF1A,HIF1AN,HK2,ICAM1,ID1,ID3,IL18,IL6,ITGAV,JUN,JUNB,MAPK1,MAPK8,MAX,MCL1,MMP2,MXI1,NOS2,NRP1,PLAU,PTGS2,SP3,SPOCK1,STAT1,STAT3,TNFRSF1A,TNFRSF21,TUBA1A,VEGFA	1571 (18)
PPARG	2.791	ligand-dependent nuclear receptor		-0.19	1.64e-05	ABCA1,ABCA3,ACADL,ACADM,ACADS,ACLY,ACOX1,ACSL1,ACSL4,ACSL5,ADIPOR2,ADRB2,ALDH1A2,ALDH9A1,ANGPTL4,APP,AQP3,ARL4D,ASAP1,ATP2A2,ATP6V1D,BCL2L1,BDH1,BIN1,BIRC5,C3,CAT,CAV1,CAV2,CCN2,CCND1,CCPG1,CD274,CDH1,CDK2,CDK6,CEBPB,CFD,CGB3 (includes others),COL1A1,CPT1A,CPT2,CRABP2,CRAT,CREB1,CTNNB1,CXCL1,CXCL2,CXCL3,CXCL8,CYCS,CYP26A1,DGAT1,DGAT2,DGKA,DHRS3,EDN1,EGFR,EGLN1,EGLN3,EIF4EBP1,ELOVL3,EPAS1,ERO1A,ESRRA,ETS1,F11R,FABP5,FAM20C,FDPS,FN1,FOSL1,FOXO6,FST,GABARAPL2,GAPDH,GATA2,GCK,GDF15,GPAM,HIVEP2,HK2,HMOX1,HR,HSD3B7,HYOU1,ICAM1,IGFBP3,IGFBP5,IGFBP6,IGFBP7,IL12A,IL1B,IL23A,IL36G,IL6,INSIG1,INSIG2,INSR,IRAK4,IRS1,IRS2,JUN,KLF6,KLK6,KRT18,LAPTM4A,LDLR,LIPE,LNPEP,LPL,MANBA,MBNL1,MCM7,ME1,MGLL,MGST1,MKI67,MMP14,MYD88,NDUFA5,NFE2L2,NOS2,NPEPPS,NR1D1,NR1H2,NR1H3,NR2F2,NR4A1,NSF,OCLN,OLR1,OXR1,PACS1,PC,PCLO,PDE3B,PDHB,PDK4,PDX1,PEA15,PEX11A,PEX6,PFKFB3,PHKB,PLAC1,PLIN2,PPARA,PPARD,PPARG,PPARGC1A,PPARGC1B,PPIC,PPP2R2B,PRDM1,PTEN,PTGES,PTGS2,PTPRF,PYGL,RAB20,RARB,RHOB,RNF144B,RPSA,RUNX2,SAA1,SAP18,SAT1,SCARB1,SCP2,SDC1,SERPINA1,SGK1,SIRT1,SLC25A20,SLC27A4,SLC2A1,SLC2A4,SLC44A1,SLC9A1,SMO,SNCG,SOCS3,SOD1,SORBS1,SPP1,STXBP5,TAGLN,TBC1D2,TCF4,TGFBR2,TJP1,TP53,TRERF1,TRIB3,TSC22D3,UCP2,VAMP2,VAMP8,VDR,VEGFA,VIM,VNN1,WIPF1,YWHAE,YWHAG,ZNF703	2124 (18)
PKNOX2	9.564	transcription regulator		0.399	1.66e-05	BBC3,CDH1,EGR1,FAS,GADD45A,HDAC1,IGFBP5,MDM4,PIDD1,RPRM,SNAI2,STAT1,TP53,TP73,VIM
pituitary adenylate cyclase-activating polypeptide		biologic drug		-1.172	1.69e-05	ACER2,ADGRL2,ADM,ARHGAP32,AXIN2,BAMBI,CCND1,CCND3,DPYSL3,DUSP6,EGLN3,EGR1,EPHA4,ERRFI1,ETV4,FOSL1,FRRS1,ITGA1,MACROD1,MMD,NKD1,PLK2,SELENOT,SEMA6D,SLC41A2,SMIM3,STOM,WNT4	770 (7)
1,2-dithiol-3-thione		chemical reagent	Inhibited	-2.545	1.71e-05	ABCC3,ACSL5,ACTG1,ARF1,B4GALNT1,CA11,CCT3,CCT7,CDC34,CHORDC1,COQ7,CTSD,CUL1,DHCR7,DNAJB11,DNAJB9,DNAJC3,DSTN,EIF2S1,EIF3C,EIF3D,EIF3G,EIF6,EPB41,EPHB4,ESD,ETV6,FKBP5,FTH1,GBE1,GCLM,GHR,GNA11,GSPT1,GSR,GSTP1,GSTT2/GSTT2B,HACD3,HAX1,HM13,HMOX1,HPRT1,HSP90B1,IDE,IKBKG,LGALS8,LMNA,LPL,M6PR,MCFD2,MGLL,MORF4L2,MSMO1,NARS1,NCKAP1,NFE2L2,NOCT,NQO1,NUCB2,PDIA3,PFN2,PPIB,PRDX1,PSAT1,PSMA7,PSMB2,PSMB3,PSMC1,PSMC2,PSMC3,PSMC6,PSMD11,PSMD12,PSMD14,PSMD3,PSMD4,PSMD5,RACK1,RBBP7,RPL18,RUVBL1,SAA1,SEC23A,SEC61A1,SERINC3,SLC16A2,SOD1,SOD2,SRXN1,STIP1,TBRG1,TFRC,UBE2K,UGT1A1,UGT1A6,USP14,VCP,XBP1	615 (7)
TGFB3	-0.869	growth factor	Inhibited	-3.353	1.77e-05	ADAM12,ADAM19,BHLHE40,CCN1,CCN2,CD46,CD59,CDH1,CDH2,CDKN1B,CDKN2B,CLDN11,COL1A1,COL2A1,COL3A1,COL5A1,ENG,ETS1,F2RL1,FGF2,FN1,FOSL2,HTRA1,IL11,ITGAV,JUN,LEF1,LTBP2,MICAL2,MIXL1,MMP2,MYO10,OCLN,PALLD,PLAUR,PLK1,PLOD2,PPARGC1A,PTAFR,PTEN,PTHLH,SERPINE2,SH3PXD2A,SKIL,SMAD2,SMAD7,SNAI2,SOX9,STAT6,TAGLN,TGFB1,TGFBR3,TIMP3,TJP1,TNC,TNS1,TPM1,VEGFA,XIAP,ZEB2	1872 (16)
tamoxifen		chemical drug		1.743	1.8e-05	ACOX1,ADM,AHNAK,ASAH1,ATF4,ATP5F1B,BCL2L1,BDNF,BID,BIRC5,BMP2,BMP4,C3,CASP8,CAT,CAV1,CAV2,CCDC80,CCN1,CCND1,CDH1,CDH2,CDK2,CDK6,CDKN1B,CEBPD,CENPK,CFLAR,CHTOP,COL1A1,CRYZ,CTSD,CXCL12,CXCL8,CXCR4,CYCS,DNMT3B,EGFR,EIF4EBP1,EPHA4,ERBB2,ERBB3,ERBB4,ESRRA,ETV4,ETV5,FAM83D,FHL2,FN1,FNDC4,G0S2,GAPDH,GCK,GDF15,GPER1,GREB1,HAS2,HIF1A,HOTAIR,HOXB7,HSP90B1,IER3,IFT140,IGFBP3,IGFBP4,IL6,IRF1,IRS1,ISG20,JUN,JUNB,KRT80,LDLR,LIF,LOXL2,LOXL3,LSS,LTBP2,MAFF,MELK,MET,MIF,MKI67,MMP2,MX1,NCAPD2,NCAPH,NFATC4,NNMT,NOP58,NOS2,NRCAM,PEMT,PFN1,PHGDH,PKM,POU5F1,PPARA,PPARG,PRSS23,PTGS2,RB1,RBL1,SALL1,SAMD11,SEMA3B,SHC1,SLC1A1,SLC2A1,SLC7A2,SLC7A5,SLC9A3,SLC9A3R1,SMAD3,SMAD7,SMC4,SNRNP40,SNRNP70,SOD2,SOX9,SPP1,SQSTM1,SSTR2,SYNE1,SYT6,TACC1,TAGLN,TERT,TGFA,TGFBR2,TMSB15A,TP53,TSPAN9,TYMP,UCP2,UGCG,USP1,VDR,VEGFA,XIAP,XPO5,ZEB2	2378 (18)
NFE2L2	-1.317	transcription regulator		-1.387	1.84e-05	ABCB4,ABCC1,ABCC3,ABCC4,ACSL5,ACTG1,AHR,AOX1,ARF1,ATF4,B4GALNT1,BCL2L1,BDNF,CA11,CAT,CCN2,CCT3,CCT7,CDC34,CDH1,CFD,CHORDC1,COL1A1,COL3A1,COL4A2,COQ7,CTSD,CUL1,CXCL2,CXCL3,CXCL8,DHCR7,DNAJB11,DNAJC3,DSTN,EIF2S1,EIF3C,EIF3G,EPAS1,EPB41,EPHB4,ESD,ETV6,FGF13,FKBP5,FN1,FTH1,FTL,G6PD,GBE1,GCLM,GHR,GNA11,GNAI2,GPX3,GSPT1,GSR,GSS,GSTA4,GSTO1,GSTP1,GSTT2/GSTT2B,HACD3,HAX1,HM13,HMOX1,HPCA,HPRT1,HSP90B1,HYOU1,ICAM1,IDE,IFRD1,IKBKG,IL1A,IL1B,IL36G,IL6,KCNMB4,KEAP1,KIFC2,LGALS8,LMNA,LPL,M6PR,MAFF,MAP1LC3A,MATK,MCFD2,ME1,MEF2C,MGLL,MGST1,MKRN3,MORF4L2,MSMO1,MST1R,NARS1,NCF2,NCKAP1,NFE2L1,NFE2L2,NFE2L3,NGEF,NOCT,NOS2,NQO1,NSMF,NUCB2,OGT,OSGIN1,PAFAH1B1,PDIA3,PFN2,PGD,PHGDH,PHKA1,PITX2,PLIN2,PPARG,PPARGC1A,PPIB,PRDX1,PREP,PSAT1,PSMA7,PSMB2,PSMB3,PSMC1,PSMC3,PSMD11,PSMD12,PSMD14,PSMD3,PSMD4,PSMD5,PTGS2,PTPN1,PTPRB,RACK1,RBBP7,RPL18,RUVBL1,S100P,SAA1,SAT1,SCARB1,SEC23A,SEC61A1,SERINC3,SHC1,SLC16A2,SLC1A1,SLC1A4,SLC2A1,SLC35A2,SLC38A1,SLC38A3,SLC7A11,SLC7A8,SNAI2,SOCS3,SOD1,SOD2,SQSTM1,SRXN1,STIP1,SYN2,SYP,SYT1,TALDO1,TBRG1,TCN2,TGFB1,TP53,TUB,UBB,UBC,UBE2K,UGDH,UGT1A1,UGT1A6,USP14,VCP,VEGFA,XBP1	1576 (16)
Raf		group		-0.714	1.85e-05	AREG,CCND1,CDKN1B,DUSP4,DUSP6,E2F1,EDN1,EGR1,ETV5,FOSL1,GDF15,HAS2,IER2,IER3,IFI16,IGF1R,JUN,KRT18,MAFF,MANSC1,MCL1,PHLDA2,PLPP3,PMAIP1,PPARGC1A,PTEN,RARB,RND3,SEMA3C,SEMA6A,SH2B3,SLC43A3,SPRY2,SPRY4,STK17A,STON1,TAGLN,TFAP2C,TNFAIP3,TOP2A	2503 (21)
COLQ	4.761	other		1.817	1.85e-05	ADAMTS2,AGRN,BDNF,BGN,BMP1,BMP4,CHRNB1,CLSTN1,COL2A1,COL4A1,COL4A2,COL7A1,COL8A1,DMD,DOK7,DTNA,ECM1,EXT1,FBLN5,FN1,FRAS1,GPC1,GPC4,HSPG2,ITGA7,LAMA4,LAMB1,LARGE1,LTBP1,LTBP3,MMP16,MMP2,NID1,NID2,PRIMA1,SDC4,TGFB1,TIMP1,VCAN,WNT4
IRF7	-6.587	transcription regulator	Inhibited	-7.992	1.9e-05	ATF4,BCL2L1,BCL2L13,CALHM6,CARD16,CASP4,CCNA1,CMPK2,DAXX,DDX58,DHX58,GBP1,GBP3,GBP4,HELZ2,HERC5,IFI16,IFI35,IFI44,IFI44L,IFI6,IFIH1,IFIT1,IFIT2,IFIT3,IFITM1,IFITM2,IFITM3,IL12A,IL15,IL15RA,IRF1,IRF5,IRF7,IRF8,IRF9,ISG15,ISG20,JAK2,MAP3K8,MCL1,MICB,MX1,MX2,NMI,OAS1,OAS2,OAS3,OASL,PARP12,PDCD2,PHF11,PLAC8,PLSCR1,PMAIP1,PSMB10,PSMB8,PSMB9,PSME1,PSME2,RIPK2,RSAD2,RTP4,SAMD9L,STAT1,STAT2,TAP1,TAP2,TDRD7,TMBIM6,TNFAIP8,TOR1B,TPST1,TRIM21,TRIM22,TRIM5,UBA7,UBE2L6,USP25,USP8,XAF1,ZBP1,ZC3HAV1	1155 (18)
IL4		cytokine		-1.762	1.92e-05	ABCA1,ABLIM1,ACOT9,ACOX1,ACP5,ACSL1,ACSL4,ACTB,ACTG1,ADAM17,ADAM19,ADAP1,ADRM1,AGFG2,AHCYL1,AHNAK,AHR,AK2,ALDH1A2,ALOX5AP,ANXA1,ANXA2,ANXA4,ANXA6,APOLD1,APRT,ARG2,ARNTL2,ASCC3,ATP2A1,B4GALNT1,BCL11A,BCL2L1,BCL3,BDNF,BHLHE40,BIN1,BIRC2,BIRC5,BOP1,BPGM,C3,CAPG,CARM1,CASP3,CASP6,CAT,CBFB,CCDC86,CCN2,CCND1,CCND3,CCT3,CD14,CD274,CD58,CD6,CD8A,CDK1,CDK2,CDK6,CDKN1B,CELF2,CENPB,CFLAR,CHD4,CHST3,CKAP4,CKAP5,CLCN3,CLEC7A,CLIP1,CLNS1A,CLTC,CMPK2,CNRIP1,COBLL1,COL18A1,COL1A1,COL6A2,CSF1,CSF1R,CSF2,CTNNA1,CTSC,CXCL1,CXCL11,CXCL16,CXCL2,CXCL3,CXCL8,CXCR4,CXCR5,CYB561A3,DARS2,DDAH1,DDHD1,DECR1,DGKA,DHX58,DUOX1,EEA1,EFHD2,EGLN1,EIF2AK2,EIF2S1,EIF3G,EOMES,EPAS1,EPHA2,EPHB4,EPRS1,EXT1,F2RL1,F3,FAS,FBL,FKBP5,FLNA,FLNB,FLT1,FN1,GATM,GBE1,GBP2,GBP3,GBP6,GCAT,GFI1,GLIPR2,GNA15,GNB4,GNPNAT1,GPM6B,GSTT2/GSTT2B,GTSE1,HBEGF,HDAC1,HDDC2,HK2,HLX,HOMER2,HRH1,HSH2D,HSPA1A/HSPA1B,ICAM1,ICOSLG/LOC102723996,ID3,IDE,IER2,IER3,IFI16,IFI44,IFI44L,IFIH1,IFIT3,IFITM3,IFNLR1,IGF1R,IGFBP4,IL12A,IL12RB2,IL13RA1,IL15,IL15RA,IL18,IL1A,IL1B,IL1R1,IL1RL1,IL1RL2,IL24,IL31RA,IL4R,IL6,IL6ST,IL7R,INPP1,IRF1,IRF5,IRF7,IRF8,IRF9,ISG15,ISG20,ITGA1,ITGA2,ITGA4,ITGAV,ITGB1,JAG1,JAK2,JUN,JUNB,KIT,KLF6,KLHDC2,KLK7,KRR1,KRT10,LAMP2,LAS1L,LDLRAD3,LEF1,LFNG,LGALS1,LGALS3,LGALS3BP,LIF,LIFR,LIG4,LIPG,LMO7,LPL,LRP1,LRPPRC,LTA4H,LY75,LYL1,MAF,MAFB,MAOA,MAP2K1,MAP4,MAPK1,MAPK3,MATK,MCL1,MCM5,METAP1,MICA,MIR155HG,MKI67,MMP2,MOV10,MPHOSPH9,MSH2,MVK,MYH9,MYOF,NAB2,NABP1,NCOA3,NCR3LG1,NEDD1,NFATC1,NFKB1,NFKB2,NFKBIA,NOC2L,NOCT,NOMO1 (includes others),NOS2,NR3C1,NR4A3,NRP1,NUMA1,OAS3,OASL,PAWR,PCYOX1L,PDCD1LG2,PDE1B,PDK1,PDS5A,PFKP,PIM1,PIM2,PLAU,PLBD1,PLEC,PLIN2,PLOD2,PLS1,PLSCR1,PMP22,POLA1,PPARG,PPARGC1A,PPARGC1B,PRDM1,PREPL,PRKCA,PRKCD,PRKDC,PRNP,PRR3,PRSS8,PSMB10,PSMB8,PSME1,PSMG1,PTBP2,PTGS2,PTHLH,PTPN1,PXK,RAB30,RAB35,RCC1,RELCH,RHOA,RIN1,RIPK3,RNF213,RNPS1,RPS6,S100A10,SAMD4A,SCARB1,SCN9A,SCO2,SDF2L1,SEMA4A,SERPINB6,SIRPA,SKA1,SLAIN1,SLC2A1,SLC7A2,SMC3,SNRNP200,SOCS2,SOCS3,SOX13,SOX2,SPHK1,SPINT2,SPP1,SPTBN1,SQSTM1,ST14,ST7,STAT1,STAT2,STAT5A,STAT6,STK4,STUB1,SYK,SYMPK,TAP2,TAPBP,TCF7,TES,TFAP4,TFRC,TGFB1,TGFBR2,TGM2,THBD,TICAM1,TIMP1,TIMP2,TIMP3,TLE1,TLN1,TLR2,TM7SF2,TMED8,TMEM131,TMTC1,TNC,TNFRSF11A,TNFRSF8,TNIK,TNIP2,TOP3B,TP53,TP53I11,TPD52L2,TWSG1,TXK,UBL3,UGGT1,UQCRC1,VDR,VEGFA,VIM,VIPR1,VPS13C,XBP1,XCL1,XPO7,XPOT,XRCC6,ZBP1,ZCCHC18,ZFP36,ZNF195,ZNF415,ZNF608,ZZZ3	2190 (15)
CX3CL1	1.907	cytokine		-1.634	1.94e-05	ALDH1A2,APCDD1,BCL2L1,BMP6,BMP7,CCNB2,CDCA7,CDHR1,COL3A1,CRABP2,CSF1,CXCL12,DLX1,DLX2,EFNB1,EFNB2,EGFR,EOMES,ERBB3,FABP5,FCRLA,FGF2,FZD2,GLA,GNB3,GPRC5B,GSN,GYG1,HEY2,HEYL,HIF1A,HMOX1,HPSE,ICAM1,IFI16,IFIT2,IFIT3,IL1A,IL1B,IL6,IL7R,IRF7,KIF26A,LAMC1,LDLRAD3,LGALS3BP,LMO4,LPAR1,MAP1B,MEIS2,MICOS10-NBL1/NBL1,MMP2,N4BP3,NDNF,PAX6,PDX1,PPARG,RHPN2,SALL1,SDK2,SPHK1,SPP1,SYT1,TFAP2C,TGFB1,TGFB2,TIMP1	1400 (13)
ACSL4	-1.147	enzyme		-0.573	2.02e-05	AUTS2,BAK1,CDC25B,CDKN2B,CFLAR,COL12A1,CTNNB1,DOCK5,EGFR,ENPP1,ERCC1,FERMT1,GDPD1,ICAM1,ITPR1,JAK2,KDM1A,KRT18,LAMB1,MYO5A,NFKB1,NT5E,PPARG,PRKG1,PTGS2,RHOU,SAT1,SPP1,STAT1,TFPI,THBD,WT1,XIAP,XIST	1619 (16)
TRAP1	1.921	enzyme		-1.363	2.08e-05	AK3,ALDH1L2,ANXA1,ARHGAP10,ATP5F1D,BCL2L13,BRIP1,C1QBP,CHEK1,CHML,CLDN12,COX5A,CRCP,E2F1,EARS2,ECSIT,ERBB2,ERCC4,GAPDH,GARS1,GFER,GNG2,GPT2,GRN,HIF1A,HSD17B10,HSPD1,ISCU,ITGB1,LSS,MAVS,MRPS31,NCAM1,NDUFB4,PKM,PPP2R2B,PTGS2,RAB38,RMI1,SLC35D1,SLC4A11,SMDT1,SOD1,SOX2,SRSF1,SYK,TMA16,TRADD,TXN2,VHL
ZNF217	-1.775	transcription regulator		0.435	2.09e-05	ADM,ANK3,ATAD2,ATP10D,CCNE2,CDKN2B,CENPK,CITED1,COL8A1,CREB5,CXXC4,EOMES,ERBB3,FRK,GAD1,GATA4,GPRC5A,HOXC6,IFI16,IGDCC3,IGFBP3,KLHL4,KRT18,MPZL2,MYCBP2,MYO1B,NEFL,NLGN1,NRXN3,OLIG2,PAK3,PAX6,PKP2,RAB22A,RGS20,SEC14L2,SEMA3A,SH3RF2,SLC6A15,SOCS2,ST3GAL6,ZHX2,ZNF367
2-amino-5-phosphonovaleric acid		chemical - other		0.544	2.14e-05	ADAM19,ADAMTS2,ANKRD37,ANLN,ARC,ATF4,BBC3,BDNF,BID,BSPRY,BTG3,BVES,CGN,CRCP,CYB561A3,DACT2,DCLK2,DOK7,DUSP1,DUSP6,EGR1,ELP6,EXT1,FHDC1,FOXO1,FURIN,GADD45A,GADD45B,GFRA1,GOLM1,HDAC5,HDAC9,ICOSLG/LOC102723996,IFRD1,JUN,JUNB,KPNA4,LBH,LHFPL2,LRPAP1,LSM11,MLST8,NAB1,NHSL1,NPY1R,NR4A1,NR4A3,NRN1,PHLDA1,PLEKHO1,PLK3,PTGS2,RASGEF1B,RASL11A,RELB,RIT1,RPS15A,RUNX1T1,SLC25A29,SLITRK3,SPRY4,STOML1,TCHP,TIMM29,TNFAIP3,TSPAN18,WWOX,YPEL5,ZC3H7A,ZNF605,ZNF750	2007 (19)
indomethacin		chemical drug		-1.976	2.19e-05	ABCA3,ABCD3,ACOT1,ACOX1,ACSL1,ADAM8,ANXA1,ANXA2,APP,ARG2,BCL2L1,BDNF,BIRC3,BIRC5,CAPN2,CBX4,CCNB1,CCND1,CD14,CDH1,CDKN1B,CEBPB,CLDN1,CLDN4,CPT1A,CTNNB1,CTSD,CXCR4,DGAT1,EFEMP2,ELF3,FBLIM1,FGB,FGF2,FLT1,FXYD5,GBA,GDF15,GTPBP4,HAS2,HIF1A,HMOX1,IER3,IFITM3,IL11,IL1A,IL1B,IL1R1,IL1RL1,IL6,INSR,KRT8,LDLR,LGALS3,LIMA1,LOXL2,LPL,LXN,MANF,MCM3,MMP14,MMP2,NGFR,NOS2,OCLN,P4HB,PIM1,PLA2G4A,PLAUR,PLIN2,PPARA,PPARD,PPARG,PRKCA,PSMB10,PSMB8,PSMB9,PTGER4,PTGES,PTGS1,PTGS2,RBM3,RCN1,RPS21,RPS28,RXRA,S100A10,S100A11,SDC1,SLC7A5,SPP1,STAT6,TES,TFPI2,TGIF1,TIMP1,TJP1,TMSB10/TMSB4X,TNFRSF12A,TNFRSF21,TP73,UAP1,UCP2,UPP1,UQCR10,VCAN,VDR,VEGFA,VIM,XRCC6,YWHAE	1949 (13)
DETA-NONOate		chemical reagent		-0.515	2.2e-05	ADAM10,AKT1,BCL2L1,BGN,BIRC2,BIRC3,CA9,CAT,CAV1,CCND1,CXCL3,CXCL8,DGKA,DUSP1,FAS,FPGS,GLO1,HIF1A,HMOX1,ICAM1,IL6,IRF7,LOXL2,MICA,NOS2,PDE3B,PRKG1,PTGS2,TIMP1,TP53,TP73,TXNIP,XIAP	1784 (16)
thapsigargin		chemical toxicant	Inhibited	-2.863	2.22e-05	ABCA12,ABCB1,ACADL,ACADM,ADCY1,ADIPOR1,ADIPOR2,ARC,ATF4,ATG5,ATP2A2,BBC3,BCL2L1,BDNF,BIK,BIRC2,BIRC3,CA9,CALR,CAPN10,CAPN5,CAV1,CCND1,CEBPB,CHAC1,CLDN4,COL1A1,COL2A1,CPT1A,CREB3L1,CXCL2,CXCL3,CXCL8,DERL2,DNAJB9,EDN1,EGR1,EIF1,EIF4EBP1,ERBB2,ERLEC1,ERRFI1,ETS1,FN1,GADD45A,GADD45B,HIF1A,HMOX1,HSP90B1,HSPA1A/HSPA1B,HSPA5,ICAM1,IER2,IL1B,IL1R1,IL6,INSIG1,ITGA4,JUN,KPNA1,LAMP3,LBH,LIFR,LMAN1,MCL1,MEF2C,MET,NCOA3,NEDD4L,NFE2L2,NFKBIA,NOS2,NR4A1,NR4A3,OLR1,PAWR,PDX1,PLA2G6,PMAIP1,PPP2CA,PRNP,PTPN6,SERPINI1,SESN2,SGK1,SMPD2,TGM2,TLR2,TMEM100,TP53,UBXN4,VEGFA,XBP1,XIAP	986 (11)
bexarotene		chemical drug	Activated	2.086	2.22e-05	ABCA1,ABCB10,ACOX1,ADRB2,AKR1C3,AKT2,ALCAM,ALDH1A2,AMOTL2,APP,AXL,BARHL2,BCL11B,BMP6,BMP7,BNIP2,CCK,CCN1,CCND1,CFD,CST3,CTH,CTNNB1,CTSH,CYCS,CYP26A1,DACH1,DHRS3,DKK1,DUSP1,DUSP5,EFNB3,EGFR,EIF1,EMX1,EPHA2,ERBB4,GARS1,GDNF,GNB2,GPM6B,ICAM1,ID1,IER2,IGFBP6,IL15,IL1B,ISL1,ITPR1,KLF10,LOXL2,LPL,LSM4,MAF,MAFF,MAP3K8,MLLT11,MPC2,NGFR,NKX2-1,NOS2,NRP2,NTRK2,NTS,PAX6,PCSK9,PIK3R1,PLAUR,PLOD2,PNRC1,PPARG,PTGS2,PTOV1,RARB,REST,RHBDL1,RORB,SIAH2,SLC17A7,SLC7A1,SLC7A5,SPARC,SYP,TGFA,TGFB1,TGFB2,TGM2,TM4SF1,TSC22D3,UAP1,VAMP8,XBP1	2312 (21)
PDX1	3.651	transcription regulator		-1.754	2.23e-05	ACTB,ACTG1,AKR1B1,ANXA2,ARL4D,ATF4,ATF5,ATG5,ATP2A2,ATP2A3,ATP5PF,BBC3,CAMK2N1,CAT,CCND1,CKB,CKMT1A/CKMT1B,COL1A1,COL25A1,COL3A1,CPT2,CRELD2,CROT,CXCL2,CXCR4,DUSP5,DUSP6,EFNA1,EGR1,EIF4EBP1,ELAPOR1,EPHB1,ERO1A,ERO1B,F3,FBXL17,FGF2,FGF5,FGFR1,FUT1,GCK,GCLM,GNG12,GRN,HK1,HSPA5,ID1,ID3,IER3,IGF1R,IGFBP3,IL1B,IL6,INSIG1,IRS2,JUN,JUNB,KLF10,KLF6,KRT18,KRT8,LTA4H,LXN,MAFA,MAN1A1,MAPT,MITF,NFKB1,NKX2-2,NPTX2,NQO1,NR5A2,PC,PDX1,PDZK1IP1,PHGDH,PMAIP1,PPP1R1A,PPP2R2C,PRSS23,PTPRF,RHOBTB1,RSAD2,SLC2A1,SPP1,SSBP3,TGFBR3,TRIB3,TRPC3,TXNIP	2247 (23)
CGA	6.285	other		-1.433	2.36e-05	BDNF,BEX4,BIRC2,CCND1,CLGN,CREB3L1,CRELD2,CTNNBIP1,CTSV,CXCL8,DNAJB11,DNAJB9,E2F1,EDEM2,ELAPOR1,ERLEC1,ETV5,FHL1,FKBP14,FKBP4,FOXO1,GATA2,GRB2,HOMER2,HR,HSBP1L1,HSP90B1,HSPA5,HYOU1,ID1,ISL1,KIT,KLF9,MMP14,MMP2,MXD4,PARM1,PDIA3,PPIB,PTGS2,SDF2,SDF2L1,SERP2,SGK1,SGTB,SHISA2,SIL1,STAT5A,TIMP2,TIMP3,TP53INP1,UGT1A1,XIAP,ZCCHC12,ZNF385B	2534 (24)
TEAD4	-0.3	transcription regulator	Inhibited	-2.223	2.39e-05	ADM,AK5,BBOX1,BMP4,CALD1,CAV2,CCK,CCN1,CCN2,CCND1,CCND3,CCNE2,CDK6,CDKN1B,CDX2,COL3A1,DGAT2,EDN1,EGFR,EOMES,FGFR1,FILIP1L,FLT1,HIF1A,IGFBP5,JUN,JUNB,KAZN,LIMCH1,LOXL1,MTMR10,NFKBIZ,NOTCH2,PCDH18,PDGFRL,PLK2,PPARG,RB1,RHOBTB1,SAMD5,SDC2,SH3BP4,SH3D19,SLC2A4,SLFN5,SULF1,TAGLN,TFAP2C,TLE1,TPM1,TRNP1,VEGFA	756 (7)
FOXO1	1.21	transcription regulator		-1.379	2.39e-05	ACLY,ACSL5,ADIPOR1,AFF3,AIFM2,AIP,ANGPTL4,ANLN,ANXA3,APLN,ATP5F1B,ATP5MC3,ATP5PF,ATP6V0A1,ATP6V1D,BANK1,BCL2A1,BCL2L13,BCL2L2,BID,BIRC3,BIRC5,BRIP1,CAMK4,CASP6,CASP8,CAT,CAV1,CCN2,CCNB1,CCNB2,CCND1,CCNF,CDC42EP3,CDH5,CDK1,CDKN1B,CDKN2B,CENPF,CERS4,CFLAR,COL1A1,COL2A1,COL4A1,COL4A2,COX18,CPT2,CTSE,CTSV,CXCL8,CYCS,DAPK1,DEPDC1,DLGAP5,EBF1,EDN1,EFHD1,EGR1,EIF4EBP1,ELOVL7,ENPEP,EOMES,FABP5,FAS,FBXO32,FDPS,FLNB,FLT4,FN1,FOXC1,FOXM1,FOXO1,FST,FYN,GADD45A,GADD45B,GATA2,GCK,GPAM,GPD2,GPX3,GRN,HDAC8,HIF1A,HMOX1,HRK,HSPA5,HSPD1,HYOU1,ICAM1,IER3,IGF1R,IGFBP7,IKZF2,IKZF5,IL15,IL18,IL1B,IL1R1,IL6,IL7R,INSR,IRF5,IRS1,IRS2,ITGA3,ITGAV,JAG1,JUN,JUNB,KIF18A,KLF7,LAMP2,LPL,LRAT,MAFA,MAVS,MCM5,ME1,MEN1,MFN1,MLXIPL,MRPL55,MRPS14,MXI1,NCAPG,NDN,NDUFA4,NDUFA8,NFATC1,NPC1,NRP2,OVOL1,PAK1,PDHB,PDK4,PDX1,PIK3C3,PLSCR1,PMAIP1,PNPLA2,POU5F1,PPARG,PPARGC1A,PPARGC1B,PRDM1,PRKAA2,PRKCD,PSMB8,PTEN,PTGS1,PTPRB,RAB7A,RHOT1,RHOT2,RICTOR,RPIA,RUNX2,SCARB1,SEMA6D,SERPINB1,SERPINB2,SGK1,SIRT1,SLC25A12,SLC25A14,SLC25A15,SLC25A20,SLC25A22,SLC25A23,SLC25A24,SLC25A30,SLC2A4,SOD1,SOD2,SOX2,SOX5,SOX9,SPRY2,SPTLC2,SQLE,SREBF2,STAT2,TGFB1,TIMM44,TIMM50,TIMM8A,TNFRSF11A,TP53,TRADD,TRIB3,TXNIP,UBASH3B,WNT4	1963 (19)
KDM3B	0.559	enzyme	Activated	2.475	2.63e-05	ABCA12,ANKRD13A,ARG2,AXIN2,C1R,CCN2,CKAP2,COLEC12,CORO1C,DAPK1,DEPDC1,DLGAP5,EFNB2,FKBP1A,FN1,GALNT2,GATA2,GTSE1,HJURP,IRS1,KIF26B,MAP7D1,MLLT3,NCAPG,NEDD4L,PALLD,PALMD,PPP3CA,PRUNE2,RACGAP1,SDCBP2,SH3BP4,SLC44A1,SORL1,SPAG5,STMN1,TMEM74B,TSHZ3,TSPAN7,ZIK1,ZNF772
IKBKG	-0.819	kinase	Inhibited	-4.141	2.78e-05	AMPD3,ATP2A2,BBC3,BIRC3,BMP2,C3,CDH13,CEBPB,CEBPD,CFLAR,CLDN23,CSF1,CSF2,CTSB,CTSF,CTSZ,CXCL12,CXCL2,CXCL3,CXCL8,DUSP6,ENPP2,EPAS1,FOXC2,FOXF2,GBP2,GBP3,GM2A,GRN,HIF1A,HK2,HLA-A,ICAM1,IFI16,IGFBP6,IKBKE,IL11,IL1A,IL1B,IL6,IRF7,ISG15,JUNB,KCNH2,KLF5,LIFR,NAGLU,NFKB2,NFKBIA,NID1,NOCT,NR6A1,PCDH7,PPARA,PPARG,PTEN,RABEP2,RELB,RYR2,SEMA3C,SERPINB2,SERPINE2,SGK1,SLC16A2,SLC5A5,SOCS3,TNFAIP2,TNFAIP3,VEGFA	1759 (12)
HIC1	-1.448	transcription regulator	Activated	2.353	2.8e-05	ADRB2,AHNAK2,AMIGO2,CCND1,CCNE2,CYP24A1,EPHA2,FHL2,FST,GPR161,ID4,ITPR1,KAZN,KIAA0895,LGALS8,LIF,LRP8,MCAM,PLA2G4A,PLEC,PLPPR4,RIN2,SFXN3,SIRT1,SLC7A11,SMPDL3A,SNAPC1,SOX9,SPP1,TMEM47,TMEM62,TNFAIP8,TNS3,TRIM16,TRIM16L,WDR6	1015 (13)
TGFBR2	-2.97	kinase	Inhibited	-2.497	2.83e-05	ALOX5AP,ANGPTL4,ATF4,BDNF,BGN,BHLHE40,BIRC5,BMP6,CASP1,CCN2,CCND1,CCND3,CD14,CDH1,CDH2,CDHR1,CDKN1B,CDKN2B,CHRM3,CHRNA7,COL1A1,COL4A6,CTNNB1,CXCL2,DSG2,EXT2,FGF2,FGF5,FGF9,FN1,FST,GADD45B,GAL,GATM,GJB6,GLI1,GLI2,ICAM1,IL1A,IL1B,IL1RAP,IL6,ING1,JUN,JUP,KCNJ8,KRAS,KRT18,KRT8,LBR,MAN2B2,MAP3K11,MMP14,MMP2,MPHOSPH9,MYOF,NFIB,NIPA2,NOS2,NRP1,OSTF1,PDGFB,PITX2,PLAGL1,POU4F1,PTCH1,PTGES,PTGS2,PTHLH,RBMS3,RUNX2,SKIL,SLC12A4,SMAD3,SMAD7,SOCS3,SPARC,SPP1,STAT3,TAGLN,TCF12,TGFB1,TGFB2,TGFBR2,TGIF1,THBD,TIMP1,TNFRSF12A,TTC22,TXNIP,UBE3A,VEGFA,WDFY3,ZNF365	2201 (16)
P38 MAPK		group	Inhibited	-3.803	2.85e-05	ABCA1,ADAM17,ARG2,BATF2,BBC3,BCL2A1,BCL2L1,BDNF,BGN,BIRC5,BMP2,CAV1,CCK,CCN2,CCND1,CCNF,CD46,CD82,CDH5,CDX2,CEBPB,CEBPD,CFLAR,COL3A1,CSF2,CTNNB1,CXCL1,CXCL11,CXCL12,CXCL2,CXCL3,CXCL8,CXCR4,CYP4F3,DDB2,DGKA,DUSP1,EDN1,EGR1,ETS1,F3,FAS,FBXO32,FGF2,FLNA,FN1,FST,GBP1,GDI1,GOLGA2,HAS2,HIF1A,HMOX1,HOMER1,HSPA5,HTRA1,ICAM1,ID3,IER3,IGFBP5,IL11,IL12A,IL1A,IL1B,IL1RL1,IL23A,IL32,IL6,IRF6,IRF7,ITGA4,ITGAV,ITGB8,JAM2,JUN,JUNB,KDELR1,KLF13,KLF15,KLF5,LAMA3,LBX1,MAP4,MAP4K4,MCL1,MEF2C,MIF,MITF,MMP2,MSH2,MYH3,NFATC1,NFATC4,NFE2L2,NFKB1,NGFR,NKX2-5,NOS2,NR4A1,NR4A3,OCLN,PDX1,PLA2G4A,PLA2G7,PLAU,PLAUR,PMAIP1,PML,POU5F1,PPARG,PPARGC1A,PPM1D,PRDM1,PTEN,PTGS2,PTPN12,RAB7A,RAB7B,RASA1,RB1,RGS4,RHOB,RND3,RUNX1,RUNX2,RYR1,SATB2,SCNN1A,SDC2,SERPINB2,SGK1,SLC5A5,SLC8A1,SMAD2,SMAD3,SOCS3,SPP1,STAT1,TERF2,TERT,TGFA,TGFB1,TIMP1,TIMP2,TIMP3,TLR2,TNFRSF1A,TNIP1,TOP2A,TP53,TP53I3,TRADD,TRIB1,TRPC3,TWIST1,ULBP2,VDR,VEGFA,VEGFC,WNT5A,ZFP36,ZMAT3	1370 (13)
SOD1	1.198	enzyme	Activated	2.065	3.02e-05	ACTB,APP,ARC,ASL,ATF4,B2M,BAD,BAG3,BCL2L1,BID,BMP4,CACNB4,CALCB,CASP1,CASP3,CASP4,CAST,CCNC,CCND1,CD14,CDH2,CDK5,CFLAR,CGB3 (includes others),CKB,COL1A1,CREBBP,CSF1R,CTNNB1,CYB561,DCXR,DPYSL3,DSG3,ETS2,EZR,FAS,FGFR1,FOSL2,FTH1,GCLM,GDF1,GDNF,GNB1,GNG4,GNG5,GNG7,GPX3,GSTP1,HCN2,HDDC3,HMOX1,HOMER1,HPCAL1,HSBP1,HSPA4,HSPA8,HSPB1,HSPB8,ICAM1,IL15,IL1B,IL6,JPT1,JUN,JUNB,KCNS1,LIMK1,LPL,LRRTM4,MCL1,MET,MINK1,MYBL1,NDUFV3,NEFH,NEFL,NETO2,NFE2L2,NOS2,OCLN,P2RY6,PAWR,PITPNA,PRDX6,PRRX1,PSMB8,PTGR1,PTGS2,PTK2B,PTPN21,RAC1,RBM3,RDX,RUNX2,RYR1,SH3BGRL3,SHANK1,SHANK2,SIRT1,SKP1,SLC38A3,SLC40A1,SNCG,SOD1,SOD2,SPP1,SQSTM1,STIP1,STMN1,SYP,TFRC,TGFB1,TGFBR2,TLN1,TNFAIP3,TP53,TUBB4A,VAPA,VAPB	2024 (13)
mir-15		microRNA		-1.386	3.29e-05	APP,BCL2L2,BIRC5,CARM1,CCND1,CD82,CDK6,CDK7,CHEK1,DDX58,EGFR,FGF2,HSPA1A/HSPA1B,IFIT1,IL1B,IL6,ISG15,LAMP1,LATS2,MAPK3,MCL1,MX1,OAS1,PIM1,PLAUR,PPM1D,PTGS2,RAF1,RECK,RNF125,SIRT1,SMURF2,SOX5,TFAP4,TIMP1,TP53,UCP2,WEE1,WNT3A	1401 (14)
HDAC1	0.463	transcription regulator		-1.575	3.29e-05	ABCB1,ALCAM,AMPD3,ARC,ASCL2,ATG5,AXIN2,BAMBI,BBC3,BDNF,BRCA2,CCNA1,CCNB1,CCNB2,CCND1,CCNE2,CDC25A,CDC6,CDH1,CDK1,CDK2,CDKN1B,CDT1,COL1A1,COL2A1,CSF1R,CXCL8,DAB2IP,DENND2B,DHFR,DUSP1,E2F2,EGFR,EGR1,EHMT2,EPGN,FAS,FLT1,FOXM1,GLI1,GSK3B,GSTP1,H2AX,ID1,IL24,IL6,LGR5,LMO2,MCM10,MCM3,MCM5,MCM7,MEF2C,MME,MUC4,NASP,NCR3LG1,NEFH,NFATC1,NFKBIA,NKD1,NKX2-5,NOS2,PAX2,PAX3,PCYT1A,PDGFA,PDGFB,PFKFB3,PLAU,PLK1,PMAIP1,POLE4,POU5F1,PPARG,PPARGC1A,PPP2R2B,PRAG1,PTEN,PTGS2,PTPN6,RBBP7,RBL1,RECK,RECQL4,RELB,REST,RHOB,RRM2,RUNX2,SATB1,SERPINB2,SGK1,SIRT1,SLC35D1,SLC8A1,SMAD7,SNAI2,SOX2,SOX9,SPP1,SQSTM1,STAT3,TAGLN,TAL1,TBX1,TBX2,TERT,TGFBR2,TGM2,TNFRSF19,TNS1,TOP2A,TP53,TP73,TPD52,TSC22D3,USP7,VDR,VHL	2380 (22)
glutamine		chemical - endogenous mammalian		0.624	3.37e-05	AARS1,ACTB,ADA,ATF4,ATF5,ATG5,CARS1,CCND1,CEBPB,COL1A1,CXCL1,CXCL8,DUSP1,EIF2B4,FABP5,FN1,GADD45A,HIF1A,HK1,HSBP1,HSPA1A/HSPA1B,HSPA5,ICAM1,IGFBP2,IL15,IL6,IRF2,JUN,JUNB,MCL1,NFKB2,NFKBIA,NGFR,NR4A1,NUP98,PDGFB,PICK1,POU5F1,PPARGC1A,PPP2R2A,PTGS2,PYCR1,SLC16A1,SOX2,SRSF1,THBS2,TIMM17A,TP53,TUBB4A,VCP,VEGFA,VIM,WT1,XBP1,ZMYND8	1314 (17)
glucagon		biologic drug		0.247	3.41e-05	AHNAK,ANK3,ARFGEF2,CARD14,CGNL1,CTNNB1,DISC1,EIF4B,GNG12,GOLGB1,IRS2,KIF26A,LIMA1,LMNA,MME,MTFR1L,NR4A1,NR4A3,PALM,PHLDB2,PLXDC2,PPP1R1A,PPP2R5D,PUM1,PXN,RBM14,RMDN3,SLC2A4,SLC43A2,SLC9A3,SNX3,SORT1,ST14,TNS1	1580 (12)
TCF		group		-1.437	3.47e-05	ABCB1,ADGRG2,ARL4A,BCL2L1,BMP4,CCND1,CCT8,CEACAM1,CNN2,CRAT,CRYBG1,CYP24A1,DDX17,ECM1,EGR1,EPCAM,EPHB3,FGF9,GAD1,HTRA1,ID3,IFITM1,IL1R1,IRS1,ITGA1,JUNB,LEF1,LGALS3,LGR5,LMO2,MME,MMP2,MSX2,NRCAM,PCSK6,PLS3,PTCH1,PTGS2,RCN1,SAA1,SEMA3C,SERPINA1,SLC1A5,SLC26A2,SOX9,TK1,TOB2,TSC22D1,UGCG	2200 (16)
RAC1	-0.691	enzyme		-1.35	3.48e-05	ABCB1,ACP5,AKT1,ANKRD1,APBB1,BCL2L1,BID,CCN2,CCND1,CDC25A,CDH1,CDH2,COL2A1,CTNNB1,CXCL8,CYLD,DUSP1,FAS,FGF2,FN1,FOSL1,FOXO1,GSN,GSPT1,HIF1A,HMOX1,HSPB1,ICAM1,IL1B,IL23A,IL6,ITGA6,ITGB1,JUN,KRT6B,MAPK8,MCL1,MMP14,MMP2,NF2,PAK1,PLAUR,PRKG1,PTGS2,RAC1,RAC3,RHOA,SHC1,SLC5A5,SNAI2,SOD2,SOX5,SOX6,SOX9,STAT1,STAT3,TGFB1,VEGFA,WNT3A,WNT5A	1721 (14)
mir-183		microRNA	Activated	2.252	3.5e-05	BMI1,BRMS1L,CDH1,EGR1,FN1,FOXF2,IRS1,ITGB1,JUP,LRP1,PTEN,SEL1L,SERPINE2,SLC30A1,SLC30A7,SLC39A9,TAOK1,VIM,ZEB1
CXCL12	8.789	cytokine		-1.542	3.61e-05	ACP5,ADAM17,AKR1C3,ANKRD12,AXL,BAD,BCL2L1,BCL3,BMP1,BMP2,BMP6,CANX,CCND1,CD14,CD47,CD82,CD9,CDH1,CDK2,COL1A1,CTNNB1,CXCL12,CXCL8,CXCR4,DLX5,DOCK9,EGFR,EGR1,ERBB2,ERCC1,FAS,FLNA,FN1,FYN,GAD1,GSK3B,GSR,HIPK3,HLA-B,HNRNPD,ICAM1,ID1,IFI27,IGFBP7,IL1A,IL1B,IL24,IL6,IRF3,IRF6,ITGB1,JMJD1C,JUN,JUNB,KIT,LOXL2,MAFK,MAPK12,MAPK8IP2,MAPRE3,MARCKS,MMP11,MMP14,MMP2,MSH6,MSX2,NCK1,NR4A1,NUMA1,PCDH1,PDX1,PKD1,PLAU,PRKCD,PTGS2,RANGAP1,RBM14,RHOC,RPS6KB1,RRAS,RUNX2,RYR1,RYR2,SOCS2,SOCS3,SORBS3,SSBP1,TAC1,TIMP1,TNFRSF10A,TNFRSF11A,TP53,VIM,ZBTB16	2095 (16)
QKI	0.919	other		-0.638	3.69e-05	AXIN1,BRSK2,CDH1,CLTC,CSF1R,CTNNB1,DACT1,EGFR,GPM6A,GPM6B,HNRNPH1,ID1,ITGB8,LAMP1,LAMP2,LAMP3,MACROH2A1,MAP1B,NOTCH1,PEA15,SNX2,SNX3,SOX2,TNC,VIM	1462 (13)
anisomycin		chemical - endogenous non-mammalian		-0.089	3.75e-05	ABCB1,AHR,BCL2L1,CFLAR,CXCL8,DUSP1,DUSP8,EGR1,HDAC1,HIF1A,HSPA5,IL1RL1,IL6,IRF1,IRS1,JUN,JUNB,LDLR,MAPK8,MCL1,NR4A1,NTRK2,PLAU,PLAUR,PPM1D,PPP2CA,RGS7,SDC1,SKIL,SLC17A7,SPP1,TERT,VEGFA	1749 (15)
ramipril		chemical drug	Activated	2.737	3.86e-05	CCN2,COL1A1,COL3A1,COL4A1,COL4A2,COL4A5,DDR1,FN1,IL6,ITGA2,LAMA1,LAMB1,LAMC1,MAPK14,MMP2,NOS2,PTGS2,TGFB1,TIMP1,TIMP2,VEGFA
miR-338-3p (miRNAs w/seed CCAGCAU)		mature microRNA	Activated	2.294	3.89e-05	ADAMTS14,ADAMTS15,ADAMTS2,COL1A1,COL4A1,COL4A2,COL4A5,COL5A1,COL8A1,LAMC1,LOXL2,NID1,NID2,P3H1,PDGFA,PDGFB,PLEC,PLOD2,SPARC,TAGLN,TGFBR2,VCAN,VIM
IHH	2.219	enzyme		0.246	3.91e-05	ALPL,BMP4,CCND1,CTNNB1,DKK1,EN1,FLT1,GLI1,HHIP,HSD17B7,MEF2C,MET,NR2F2,PTCH1,PTHLH,RUNX2,SMO,SPP1,SRD5A3,TAC1,TAL1,VEGFA
F2RL1	-2.565	G-protein coupled receptor	Inhibited	-3.205	4.1e-05	AREG,BDNF,CASP7,CAV1,CCN1,CCN2,CSF2,CTSD,CXCL1,CXCL2,CXCL8,DUSP6,F2RL1,F3,FAS,FGF5,GBP2,GBP4,GBP6,HBEGF,IL1A,IL1B,IL6,IRF8,LIF,MSC,NOS2,PSEN1,PTGS2,RARG,SERPINB2,TGFA,TSPAN15,TXNIP,VEGFA,VEGFC,WWOX	1734 (13)
WNT1		cytokine		-0.208	4.1e-05	APCDD1,AXIN2,BIRC5,BMP4,CCDC80,CCN5,CCNB1,CCND1,CCND3,CCNG1,CD24,CDH1,CDKN1B,COL3A1,CSNK2A2,CTNNB1,DHFR,DKK1,DLL4,EDN1,EFNB1,EGR1,EIF3C,EIF4EBP1,ENPP2,ETS2,ETV4,FN1,FZD2,GAS1,GRN,IGF1R,JUN,JUNB,KIT,KLF5,KRT6B,LBH,LEF1,MRAS,NCK1,NEUROG2,NKX2-2,NXF1,OTX2,PDCD4,PITX2,PPARG,PTGS2,RARB,RARG,RHOU,RPS6,RUNX2,SEMA3C,SERPINE2,SIM1,SPP1,STAT5A,TJP1,TLE1,TLX3,TP53,TWIST1,VEGFC,XIAP	2413 (18)
IGFBP2	3.904	other		-1.742	4.12e-05	AKT1,ARRB2,BCL2L1,CADM1,CASP3,CCND1,CD24,CDH1,CHD9,COL14A1,DDAH1,EFEMP1,EGFR,ENPP5,EPHA4,FN1,GDF15,GHR,IGFBP2,IGFBP3,IGFBP4,ITGA5,ITGA6,LGR5,MMP2,NF1,NUP210,PTEN,PTGFRN,RBMS3,STAT3,THBS2	2371 (17)
MAPK9	0.15	kinase	Inhibited	-2.783	4.16e-05	ACLY,BAK1,BBC3,BIRC3,BMP1,BMP4,CACNB3,CAV1,CCN2,CDKN1B,CDT1,CEBPB,CHERP,CXCL8,DMD,EDN1,EGR1,EOMES,EPAS1,FAS,FOSL1,FOSL2,GADD45A,GADD45B,GAPDH,GPAT4,HIF1A,HMGA1,IER2,IFI16,IGFBP2,IL11,IL12A,IL12RB2,IL15RA,IL18,IL1B,IL6,IRF9,ISG20,JUN,JUNB,KLF6,LGALS3BP,LIF,LMNA,LMO7,LPL,LSM3,LUC7L3,MARCKSL1,METAP2,MIF,NMI,NOS2,NR1H3,NR3C2,PDIA3,PLA2G4A,PLIN2,PPARA,PPARG,PTCH1,PTEN,PTGES,RAC1,RAD23B,RBL1,RPSA,SERPINA1,SLFN12L,SOD2,THRA,TLR3,TNFAIP3,TP53,VDR,ZFP36,ZYX	1513 (14)
CHD1	0.237	enzyme	Inhibited	-3.207	4.21e-05	BCL2A1,BMP2,CSF2,CXCL1,CXCL2,CXCL3,ICAM1,IER3,IL1A,IL1B,IL6,LIF,PTGS2,SOD2
halofuginone		chemical drug	Activated	2.084	4.26e-05	AACS,ACP5,ANXA4,BGN,BHLHE40,CCN2,CKB,CLIP2,COL1A1,CTHRC1,CYGB,DBN1,DKK3,EGR1,EHD3,EMP1,FBLN5,FBN1,FGFR3,FXYD6,GATM,GDE1,GPX3,GYG1,HDGFL2,HK1,HSD17B1,HSPA4,IFITM2,IGFBP3,ITGA7,KLRG1,LGALS1,LGALS3BP,LIN7A,LOX,LRAT,LTBP1,MLXIPL,MMP2,NAB2,NFE2L2,NLGN1,PCOLCE,PCSK6,PKM,PLPP3,PMP22,PTGFRN,PTK2B,RGCC,SCPEP1,SELENOW,SLC13A3,SMAD7,SPARC,SPP1,ST3GAL2,STEAP3,TAGLN,TAGLN3,TCF4,TGFB1,TGFBR2,TGM2,TIMP1,TIMP2,WNT5A	2099 (17)
genistein		chemical drug		-0.854	4.29e-05	ACP3,ACP5,ADK,ADM,AGA,AKR1C3,ALDH5A1,ALPP,ANGPTL4,AP1S2,ARSA,ASAH1,ATF4,ATP6V0A1,ATP6V1C1,ATP6V1H,BAD,BCL2L1,BCL3,BDKRB1,BDNF,BIRC5,BMP2,BMP2K,BTG3,C3,CASP3,CAT,CCN2,CCNB1,CCNB2,CCND1,CD164,CD8A,CDK1,CFD,CFLAR,CHEK2,CHST14,CLCN7,CLTCL1,COL1A1,CTSA,CTSB,CTSD,CTSF,CTSH,CTSV,CXCL12,CXCL2,CXCL3,CXCL8,DKK1,DNPH1,DUSP1,EPHA8,ERBB2,EXT1,F3,FBXW7,FCMR,FXYD5,GALC,GBA,GDF15,GDNF,GFPT1,GGA1,GGA2,GLI1,GM2A,GNPTAB,GNS,GRK2,GRK6,GUCY1B1,HEXB,HEXD,HIF1A,HLA-A,HMOX1,HOXA10,HOXA11,HS3ST3A1,HSPA1A/HSPA1B,HSPA5,HYAL3,ICAM1,ID1,IDUA,IFIT2,IGF1R,IKBKB,IL1B,IL6,IRF7,JUN,JUNB,KDSR,LAMP1,LAPTM4B,LAPTM5,LDLR,LIPA,LPL,M6PR,MAL2,MANBA,MAOA,MAP4K1,MDC1,MMP2,NAGLU,NAGPA,NFE2L2,NFKB1,NOS2,NPC1,NPC2,NR1H3,NR3C1,OGDH,OSBPL3,PCDH17,PDCD4,PER1,PIK3R1,PIM1,PLA2G7,PLBD2,PLK1,PLK3,PLTP,PPARG,PSAP,PTAFR,PTEN,PTGS2,PTPN6,PXMP4,RAB14,RPN2,RUNX2,RXRA,SCARB2,SCPEP1,SLC1A5,SLC26A6,SLC36A1,SLC4A4,SLC6A14,SLFN12,SMPD1,SOD2,SORT1,SPHK1,SPP1,SQSTM1,ST3GAL2,TAGLN,TGFB1,TP53,TPD52,TPP1,VDR,VEGFA,VPS11,VPS52,WEE1,WNT5A,XIAP,ZEB2	2595 (19)
N-Ac-Leu-Leu-norleucinal		chemical - protease inhibitor		-1.136	4.35e-05	ABCA1,ABCA7,APP,ATF4,BCAR1,BCL2L1,CAMK4,CASP3,CAV1,CCNB1,CCND1,CDC25A,CDKN1B,CREB1,CTNNB1,CXCL8,HLA-A,HLA-B,HLA-C,ICAM1,IER3,ITPR3,KCNH2,LAMP1,LAMP2,NFKBIA,NOS2,PAK2,PAWR,PRKCA,PTGS2,PTTG1,RARG,RB1,RBL1,RUNX2,SCARB1,SREBF2,STMN1,SYK,TGFBR2,TP53,TP73,XIAP	2054 (19)
torin1		chemical reagent		-1.524	4.36e-05	ACACB,ALDH1A3,ALDH9A1,ATP5F1B,ATP5F1E,ATP5MC1,ATP5PB,ATP5PF,ATP6V0A2,ATP6V0E1,ATP6V0E2,ATP6V1C1,ATP6V1D,BPGM,CCND1,CCND3,CDH1,CDH2,CDKN1B,COX15,COX17,COX5A,COX6C,COX7B,CYC1,GAPDH,HK1,HK2,NDUFA1,NDUFA2,NDUFA3,NDUFA6,NDUFA8,NDUFAB1,NDUFB10,NDUFS2,NDUFS7,NDUFS8,NTS,PDHA1,PDHB,PFKFB2,PFKP,PKM,PPA1,PTGS2,RPL32,RPS20,RPS6,TCIRG1,UQCR10,UQCRH,VIM	2145 (17)
FOLR1	1.473	transporter			4.46e-05	ACTN4,ACVR1,ADA,AK3,AP1S2,ARHGDIB,ATR,B3GNT3,BASP1,BIRC3,CAT,CAV1,CD9,CELF2,CENPK,COQ7,CSTF1,DUSP6,ECI2,ENTPD7,EPCAM,FBXO3,GBA,GLRX,GPAM,HNRNPDL,HOXB9,LPAR1,MPP6,NKX2-1,OSBPL1A,PDCD4,PFN1,PIP4K2C,PIP5K1B,RIOK3,RPS24,S100A4,SHCBP1,SIX5,SLC3A2,ST3GAL4,ST3GAL6,TAC1,TAGLN2,TBCE,TNFRSF11A,TTC3,UCHL5,XCL1
NLRX1	-0.183	other	Activated	3.479	4.5e-05	BCL10,BIRC3,CARD10,CASP8,GRN,IKBKB,IKBKG,IL1A,IL1B,IL1R1,IL6,IRAK1,IRAK4,IRF1,MAP2K1,MAP3K14,MYD88,NFKB1,NFKB2,NFKBIA,NFKBIE,OAS1,PIK3R1,RAF1,RELB,SLC2A1,STAT1,STAT2,TLR1,TNFAIP3,TRADD	1504 (10)
RICTOR	-0.613	other	Inhibited	-3.388	4.58e-05	ATP5F1B,ATP5F1C,ATP5F1D,ATP5MC1,ATP5MC2,ATP5MC3,ATP5PB,ATP5PF,ATP6V0A1,ATP6V0A2,ATP6V0E2,ATP6V1C1,ATP6V1D,ATP6V1H,BAD,BBC3,BCL2L1,CDC42EP5,CFLAR,COX11,COX15,COX17,COX5A,COX6B2,COX7B,CYC1,DAXX,EGR1,FABP5,FAU,GCK,HIF1A,HK2,IFI16,IFIT2,IL7R,IRS2,ISG15,LEPR,MCL1,MRPL13,NCAM2,NDUFA1,NDUFA2,NDUFA3,NDUFA4,NDUFA5,NDUFA6,NDUFA8,NDUFAB1,NDUFB10,NDUFB4,NDUFB5,NDUFS2,NDUFS4,NDUFS7,NDUFS8,NDUFV1,NDUFV3,NIPAL1,OAS2,PDK1,PFKFB3,PHF11,PPA1,PRKCA,PSMA7,PSMB10,PSMB2,PSMB3,PSMB7,PSMB8,PSMB9,PSMC1,PSMC2,PSMC3,PSMC4,PSMC5,PSMC6,PSMD11,PSMD12,PSMD14,PSMD2,PSMD3,PSMD4,PSMD6,PSME1,PSME2,PSMF1,PTEN,PTGS2,PXN,RAC1,RPL10A,RPL11,RPL12,RPL14,RPL18,RPL21,RPL4,RPL6,RPL7A,RPL8,RPLP2,RPS11,RPS13,RPS15,RPS18,RPS19,RPS2,RPS21,RPS24,RPS3,RPS6,RPS8,RPS9,RPSA,SDHC,SGK1,TCIRG1,UQCR10,UQCRC1,UQCRC2,YAP1	2275 (23)
IL1RN	-6.724	cytokine	Activated	6.388	4.67e-05	BDKRB1,BTN3A1,CHAC1,CTSS,CXCL1,CXCL11,CXCL3,CXCL8,CYLD,DDX58,ERAP2,GBP1,GSDMD,HDAC9,HERC6,ICAM1,IFI27,IFI44,IFI44L,IFI6,IFIH1,IFIT3,IFIT5,IGFBP4,IGFBP5,IL1A,IL1B,IL23A,IL32,IL6,IRF1,IRF7,IRF9,ISG20,KLF6,LAMP3,LGALS9,LIF,LIFR,MX1,MX2,NOS2,OAS1,OAS2,OAS3,OASL,PMAIP1,PML,PTGS2,RIPK2,RSAD2,RTP4,SAMD9,SLC15A3,SP100,SPP1,STAT2,TAC1,THEMIS2,TIMP1,TRIM22,VEGFA,VEGFC,YLPM1,ZNF81	1508 (15)
Insulin		group		-1.675	4.72e-05	ABCA1,ACADM,ACLY,ACOX1,ACSL1,ACTB,ADAM10,ADIPOR1,ADIPOR2,AGTR1,AKT1,ANGPTL4,APLN,APP,APPL1,ARG2,ARRB1,ATP5F1D,ATP5MC1,ATP5MC2,BCL2L1,BIRC5,BMPR2,CANX,CAV2,CCK,CCN2,CCNC,CCND1,CCND3,CCNE2,CCT4,CCT7,CCT8,CDK2,CDK8,CDKN1B,CDKN2B,CDX2,CEBPB,CFLAR,CHRM3,COL1A1,COL3A1,COL4A1,COL5A1,COL6A1,CRABP2,CTH,CTNNB1,CXCL1,CYCS,DGAT2,DUOX1,DUSP1,DUSP4,EDN1,EGFR,EGR1,ELOVL3,ENPP2,EPAS1,ERO1A,ERRFI1,ETFA,FBXO32,FER,FGB,FGFR4,FN1,FOXC2,FOXO1,FTL,G6PD,GCK,GRB10,GRB14,GRK2,GSK3B,GSTP1,HIF1A,HMOX1,HPSE,HSP90B1,HSPA4,HSPA5,HSPA8,ICAM1,IDE,IFIT2,IFIT3,IGF1R,IGFBP2,IGFBP3,IGFBP4,IL6,INSIG1,INSIG2,INSR,IRF7,IRS1,IRS2,ITGA1,ITGA3,JAK2,JUN,LAMB1,LEPR,LGALS3BP,LIPE,LPL,MAOA,MAPT,MCM6,MCM7,MDH2,ME1,MEN1,MLXIPL,MMP2,NDUFA1,NDUFS2,NDUFV1,NDUFV3,NFE2L1,NFKBIA,NOS2,NR1H3,NR3C1,NR4A1,NR4A3,NUCB2,OCLN,OGT,P4HB,PCSK9,PDK1,PDK4,PFKFB3,PIK3R1,PKM,PLAAT3,PLCB1,PLIN3,PNPLA2,PPARA,PPARD,PPARG,PPARGC1A,PPARGC1B,PPIA,PPIB,PPIC,PRDX6,PRKAA2,PRKCA,PRKCD,PTEN,PTHLH,PTPN11,RAC1,RPL32,RPS6,SCARB1,SELENOP,SGK1,SIRT1,SLC25A5,SLC2A1,SLC2A4,SLC38A2,SLC38A3,SLC5A5,SLC7A1,SMAD7,SOD1,SORBS1,SORT1,SQLE,SRD5A1,SREBF2,SRSF3,STAT1,STAT2,STAT3,TCP1,TGFA,TGFB1,THBS2,TJP1,TLR2,TNC,TRPV1,UCP2,UQCRC1,UQCRC2,USP25,VEGFA,WNT3A,WNT4,XBP1,XIAP	2110 (17)
SOX4	0.356	transcription regulator		0.178	4.73e-05	ADGRE5,AIF1L,AMOTL1,APBB1,ARNT,B3GNT5,B3GNT8,BBC3,BCAR3,BEX3,BIRC5,BMPR2,C19orf44,CACNA1H,CAPN2,CASP1,CDH2,CEMIP2,CGAS,CHAC1,CNRIP1,CSNK1E,CTNNA1,CTNNB1,DDAH2,DUSP4,EIF4E3,EMB,EMP1,ENPEP,EOMES,EPG5,EVL,FGF13,FHL1,FN1,GCAT,GFI1,GGA2,GLDC,GRB7,H1-10,HDAC8,IGFBP4,KANK1,KDM7A,KYNU,LCK,LMO7,LUZP1,MAGED1,MAGI1,MAP4K5,MAP7,MARCKSL1,MBP,MEX3A,MMP11,NCAM1,NREP,OVOS2,PARD6G,PLEKHA1,PPIC,PPM1F,PXYLP1,PYGL,SEL1L3,SERPINE2,SLC2A6,SLC7A3,SORT1,STAG3,TDRKH,TEAD1,TENM4,TES,THSD1,TLE5,TMEM98,TNFRSF19,TSPAN6,TUBA1A,TUBB2B,UCHL1,VIM,VOPP1,ZCCHC18	2057 (13)
MYB	-0.836	transcription regulator		0.218	4.78e-05	ADA,ADAM12,ADM,ATP2B1,AURKA,AXIN2,BANK1,BCL2L1,BHLHE40,BIRC3,BIRC5,C15orf48,C3,CAMK2B,CASP6,CBX4,CCNA1,CCNB1,CCND1,CCND3,CD14,CDH1,CDH2,CDK1,CDKN2B,CNN3,COL4A1,CXCL12,CXCL16,CXCL2,CXCR4,EGFR,ERBIN,FN1,FOXM1,FUT8,GFI1,HAND2,HSPA5,HSPA8,ICAM1,IGF1R,IGFBP3,IGFBP5,IKBKE,IL1A,IL6,IL7R,IQGAP1,ITPR1,JAK2,JUN,KIT,LANCL3,LIF,METTL7B,MFAP3L,MMP11,MTSS1,NEURL3,NFKB1,NFKB2,NOTCH1,PAX6,PDE2A,POLA1,PPP3CA,PRAG1,PTGS2,RBL1,RGCC,RYK,SDC1,SDC4,SLC1A5,SNAI2,SOCS2,SOX2,SPHK1,SPP1,TNFRSF13C,TWIST1,VIM,ZC3H12A	1691 (16)
STAT2	-2.151	transcription regulator	Inhibited	-2.899	5.07e-05	CAV1,CXCL8,GBP1,GBP6,GHDC,GLI1,IFI27,IFI35,IFI6,IFIT1,IFIT2,IFIT3,IFITM1,IFITM2,IL12A,IL6,IRF1,IRF5,IRF7,IRF9,ISG15,MX1,OAS1,OAS2,PITX2,PSMB8,RBX1,RSAD2,RTP4,SF3A1,SOCS3,ST13,STAT1,ZBED4,ZBP1	1790 (15)
LEF1	9.239	transcription regulator		-0.191	5.24e-05	ADAMTS6,ARHGAP20,ARHGEF12,ATP6V0A1,AXIN2,BIRC5,BMPR2,C3orf70,CACNA1G,CASP3,CASP7,CAV1,CCND1,CDH1,CDK1,CHCHD10,CHEK1,CTTN,CXCR4,DKK1,ECM1,FAS,FN1,FRMD6,GNAO1,GSAP,HAS2,IGF1R,IL7R,INPP5F,ITGB8,KIF13A,LCK,LEF1,LHX6,LONRF1,LRIG1,LYSMD2,MAPK12,MBNL3,MITF,MMP2,MSX2,MXD1,NCAM1,NCOA7,NKX2-1,NRCAM,NRN1,NTN4,PHLDA1,POU3F2,PPM1L,PRDM1,PTCH1,PTGS2,RNF8,RRAGD,RUNX2,SGK1,SH3GL3,SH3RF1,SLC35D1,SOX9,SPECC1,SPP1,STX11,TANC2,TMEM158,TP53,TSC22D1,VIM,YPEL2	2544 (25)
AKT1	-0.639	kinase	Inhibited	-2.071	5.3e-05	ABCB1,ACLY,AIP,AKT1,ANKRD1,ATP5MC1,ATP5MC3,BAD,BCL2A1,BCL2L1,BIRC3,BIRC5,BMP2,CASP3,CCND1,CCND3,CDH1,CDK2,CDKN1B,CEBPD,CFLAR,COL4A1,COL8A1,CRYZ,CST3,CTNNB1,CTSV,CXCL2,CXCL8,CXCR4,DHCR7,DIAPH1,DIAPH3,DLX3,E2F1,EGR1,EP300,EZR,FABP5,FAS,FBXO32,FGF2,FN1,FOXO1,FXYD5,GATM,GCK,GCLM,GDF15,GOSR2,GSR,GSS,HIF1A,HIPK3,HMOX1,HNRNPL,HNRNPM,HOXC11,HOXC12,HUNK,IGF1R,IGFBP5,IL11,IL6,IRS1,IRS2,ITGB1,KLF15,LAMA1,LAMB1,LIPA,LSS,MBP,MCL1,ME1,MMP14,MMP2,MSMO1,MT2A,MYH10,NDC80,NFATC1,NFATC3,NFE2L2,NFKB1,NFKB2,NOS2,NOTCH1,NQO1,PCOLCE,PEX11A,PHLDA1,PIK3R1,PKM,PLA2G4A,PMAIP1,PPARA,PPARG,PPARGC1A,PRKAR1A,PTGS1,PTGS2,RAMP1,RHOB,SEMA6D,SHOX2,SLC2A1,SLC3A2,SLC5A5,SNAI2,SORT1,SPP1,SREBF2,SRP14,STAT6,STUB1,TGFB2,TGFBR3,THBS2,TIMP1,TK1,TP53,TP73,TPD52L1,UBE2C,UNC5B,VCAN,VCP,VEGFA,VIM,XIAP	2370 (19)
Creb		group	Inhibited	-2.858	5.46e-05	AASS,ABL2,ACVR2B,ADK,ADM,AKT1,ANK3,ANKRA2,ANTXR2,AREG,ARPC5,ATP2A2,BAK1,BBC3,BDNF,BMP6,CACNA1C,CASP1,CCK,CCN1,CCND1,CD14,CD59,CDH10,CEBPB,CEBPD,CFLAR,CGB3 (includes others),CLMN,COL8A1,CPT1A,CSF1R,CSRP1,CTH,CTSB,CTSV,CXCL8,DDX6,DUSP1,DUSP4,DYNC1LI2,E4F1,EGR1,EPHA3,EPHB4,ETV5,FAS,FHDC1,FLNB,FOSL1,FXN,GABBR1,GDA,GNB4,GPR50,GPR85,GRK3,HAS2,HSPB8,HTT,IER3,IFI16,IL11,IL1B,IL6,INTS1,INTS7,IRS2,JUN,JUNB,KCNC1,KDM2B,KPTN,LASP1,LDLR,LMO4,LTBP3,MAP2K1,MAPK8,MCAM,MCL1,MCM3,MICA,MICB,MIF,MITF,MMP2,MSX2,MUC4,NCOA2,NDFIP2,NDN,NDUFA3,NDUFB5,NF1,NOX5,NR3C1,NR4A1,NR4A3,NRN1,NTS,OSBPL3,PCOLCE,PDE3B,PER1,PHTF1,PI4KB,PLIN3,POLA1,POLE,PPARG,PPARGC1A,PPFIBP1,PPP2CA,PRKAA2,PRKCA,PTGS2,PTHLH,PYCR1,RYR2,SERPINB2,SKIL,SLC7A11,SLC8A1,SLIT2,SOD1,SOX12,SOX9,SSTR2,STMN1,SYNPO,SYT9,TAC1,TFG,TGFB2,TMEM184C,TRAIP,UBC,ULBP2,VEGFA,WNT3,ZBP1	2145 (20)
trichloroethylene		chemical toxicant		-0.735	5.63e-05	ARHGAP18,ATF5,BCL2L1,CASP3,CCNG1,CD47,CD63,CDK6,CHP1,COL1A1,COL3A1,CSNK2A1,ECE1,EGR1,FBXO3,GSTO1,IGFBP3,IL13RA1,MAPKAPK2,NCKAP1,NFKB1,PLS3,PTEN,PTPRF,RHOB,RTN4,SLC16A1,SLC9A3R1,SOS2,SPARC,STOM,TNFRSF1A,TXNIP,YWHAQ
mir-27	0.34	microRNA		-0.846	5.63e-05	ABCA1,ABCB1,BIRC5,BMP2,CDH5,CXCL12,DLL4,E2F1,EDN1,EGFR,FBXW7,FLT1,HOXA10,HOXA11,HOXA5,IL1B,IL6,KRAS,MET,NF1,PDS5B,PKMYT1,PPARA,PPARG,PSAP,PTGS2,RUNX1,SEMA6A,SMAD9,SOCS6,SP3,SPRY2,TRIM27,ZBTB10	2359 (21)
RHOA	0.761	enzyme	Inhibited	-2.102	5.74e-05	ANLN,BCL2L1,CCN2,CCNB1,CCND1,CDH1,CDKN1B,CDKN2B,CEBPB,COL1A1,COL3A1,CTNNB1,CTSD,CXCL8,DIAPH1,ECT2,ERBB2,FN1,GDF15,HSPD1,ICAM1,IL1B,IL6,ITGB1,ITGB5,ITGBL1,JUN,MMP14,NFKB1,NKX2-1,NOS2,OCLN,PAK1,PLAU,PPARA,PRKG1,RHOA,RHOB,RHOC,RND3,RUNX2,SCARB1,SDC2,SNAI2,SOX9,STAT3,TAGLN,TGFB1	1737 (18)
FGF1	-5.676	growth factor		-1.253	6.06e-05	AHR,AKR1B1,AXIN2,CAVIN4,CCN1,CCN2,CCN5,CCND1,CDH1,COX5A,CTNNB1,CXCL1,DLX2,DUSP6,EDN1,EGR1,EN1,FGFR1,FHOD3,FZD2,FZD7,FZD8,GCLM,GDNF,GSTP1,HAS2,HMOX1,ICAM1,IKZF2,IL1B,IL6,IRS1,JUN,MAB21L1,MKI67,NDNF,NFE2L2,NOTCH1,NQO1,NR1H3,PDGFA,PMEPA1,PRICKLE1,PTGS2,PXYLP1,RFLNB,RHOU,SERPINB1,SGMS1,SLC7A2,SNAI2,SOX2,SPP1,SSTR2,TCF4,TGFB1,TGFB2,TGM2,TIMP3,TNFRSF12A,VEGFA,VEGFC,ZNF589	1693 (15)
miR-199a-5p (and other miRNAs w/seed CCAGUGU)		mature microRNA	Activated	5.149	6.25e-05	ALOX5AP,BCAM,BGN,BIRC5,C3,CALD1,CDH1,CELSR1,CMPK2,COL1A1,COL4A1,COL4A5,DDR1,ETS1,FN1,GPRC5A,HIF1A,ID3,IFI27,ISG15,ITGA1,ITGA3,JAG1,LIN7C,MPP5,MUC4,MX2,MYL9,NECTIN1,NFKB1,PTGS2,RSAD2,SAMD9L,SIRT1,TAGLN,TGFB1I1,TGFBR2,TGFBR3,VPS11,ZBP1,ZBTB16	1344 (7)
Mir200		group		-0.958	6.48e-05	BMI1,COL1A1,COL3A1,E2F3,JUN,LOX,LOXL2,LRP1,NEO1,RNF2,SEC23A,SERPINH1,SOX2,SUZ12,ZEB1,ZEB2
RABL6	0.011	other		-0.268	6.49e-05	BIK,CCNB1,CCNE2,CDC25A,CDK2,CENPF,CHEK1,CHEK2,CKS1B,DAPK1,DRAM1,ELF4,FERMT2,FRMD4A,H2AX,HBEGF,HMOX1,KIF23,MCM10,MCM5,MCM7,MELK,NCAPG,NDC80,PLK1,PMAIP1,POLA1,POLD1,PTPRM,RFC3,SEL1L,SERPINH1,TOP2A,TP53,TPX2,UBE2C,VRK1	1632 (7)
sulindac		chemical drug		-0.47	6.49e-05	ABCB1,APP,BIRC5,CCNB1,CCNB2,CCND1,CCNG1,CDC16,CDC25A,CDC6,CDK1,CDK2,CDK5,CDKN1B,CTNNB1,CYP1B1,E2F1,E2F2,E2F3,E2F5,EGFR,ERBB3,G0S2,IL1B,KRAS,NOS2,NQO1,PLA2G4A,PTGS1,PTGS2,RB1,RBBP4,RBL1,SERPINB1,TP53,VEGFA,WEE1	1929 (16)
DCN	4.092	other	Activated	2.451	6.91e-05	BGN,CASP3,CASP8,CCN2,CDH1,CDKN1B,DUSP1,ENG,ERBB2,FBN1,FGF2,FST,HIF1A,ICAM1,IGF1R,IL1B,IL6,IRS1,ITGAV,ITGB1,KIT,MET,MMP2,NOS2,SDC1,SEMA3A,SMAD3,TCHP,TGFB1,TIMP3,TP53,VEGFA	2182 (15)
GNAQ	-0.257	enzyme	Inhibited	-2.789	6.91e-05	ABCB1,ADM,AGTR1,ANKRD1,ANXA3,AREG,ATP2A2,BMP2,BMP4,CCN2,CCND1,CDC6,CTSV,CXCL12,CXCL3,CXCL8,DUSP5,EDN1,EGR1,F2RL1,FST,GADD45A,GALE,GAS6,GBP2,GNA11,GRB14,HAS2,HIGD1A,HK2,HSPB8,IL6,INSIG1,MAP3K8,MGST1,MMP16,NFIB,NOX5,NR4A1,NR4A3,OAS1,OLR1,PDE10A,PDK1,PHLDA1,PLAUR,PLCB1,PLSCR1,PRKCD,PTGS2,PYGL,RHOB,SELENBP1,SGK1,SH3BP5,SLC8A1,SPHK1,STAT1,TGFB2,VEGFA,YAP1,ZFP36L1	1578 (14)
miR-182-5p (and other miRNAs w/seed UUGGCAA)		mature microRNA		0.584	7.06e-05	ADCY6,CARD11,CASP10,CDH1,CDH4,CDK6,CLDN15,COL11A2,COL4A4,CTTN,FN1,FNDC3A,FOXO1,IGF1R,ITGA4,ITGB1,MITF,MTSS1,NCAM1,NLGN2,PIK3CA,RAC1,RARG,RPS6KB1,SERPINE2
CREBBP	0.908	transcription regulator		-1.688	7.29e-05	ADAM12,AHI1,ANXA6,AP3M2,ARHGAP24,ARHGEF10L,ASL,B2M,BANK1,BDKRB2,BIRC5,BMP7,CAMK2B,CAMK2G,CAMK4,CAPG,CARD6,CBL,CCN1,CCND1,CCND3,CD59,CDC42EP3,CDC6,CDH1,CDH5,CDKN1B,CKB,CLASP2,CLOCK,CNN3,COL2A1,CORO2B,CRIM1,CSF1,CXCL12,CXCL8,CXCR4,CYP24A1,DHFR,DHRS3,DUSP1,DUSP22,DUSP4,EGR1,EOMES,EPN1,EPSTI1,ERCC1,EVL,EYA2,FDPS,FGF2,FGFR3,FNDC3B,FOSL2,FRMD4A,GFI1,GFRA1,GLCCI1,GLI1,GM2A,GNG2,GRAMD2B,GRIN2C,GRIN2D,GRN,H2AW,HAS2,HLA-B,IGF1R,IL17RC,IL17RE,IL6,IL7R,IRF1,IRF6,ISG15,ITGA6,ITGA9,JUN,JUP,KCTD1,KLHL4,LDLR,LGALS3BP,LIG4,LPL,MAF,MAP3K8,MBTPS1,MCF2L,MCM3,MEF2C,MGA,MMP11,MSH2,MSX1,NFE2L2,NFKBIA,NOS2,NOTCH1,NPAS2,NR3C1,NR4A1,NR4A3,NTN1,OAS3,PDE10A,PDE3B,PDLIM4,PIP5K1B,PITPNM1,PKHD1,PLEKHA1,PLEKHF1,PPARGC1A,PPM1E,PRKCD,PSMB9,PTGS2,PTPRF,RAPGEF3,RAPGEF4,RARB,RASA3,RB1,RHOA,RMND5A,RNASEL,RNF157,RNF39,RPS6KA1,RSAD2,RTP4,RUNX2,SDC1,SDC4,SDHC,SERPINE2,SH3GL3,SIN3A,SLC43A1,SLC7A11,SOCS3,SPSB1,STOM,TAGLN,TANC2,TAP2,TAPBP,TESC,TIPARP,TLE2,TLR2,TMPRSS4,TNC,TNFAIP1,TNFAIP3,TRIM26,TWIST1,ULBP2,VEGFA,XIST,XRCC6,YPEL2,ZFP36L2	1916 (14)
PAK2	-1.261	kinase		1.633	7.45e-05	BMP4,CKB,DUSP1,ETS1,GADD45A,H3C8,HBEGF,HMGA1,ID1,ID3,IFI16,IGFBP3,IGFBP5,LDLRAP1,PLAUR,PRKCI,PROX1,SMAD7,SMAD9,SMARCA2,TAGLN,WRN,ZEB1,ZEB2	2019 (14)
EGR1	-3.684	transcription regulator	Inhibited	-3.296	7.65e-05	ABCB1,ALOX5AP,APP,ARC,AREG,ATP2A2,BAIAP2,BCAR1,CACNA1H,CASP3,CASP6,CASP7,CASP8,CAV1,CAVIN1,CCND1,CDH1,CDKN2D,CHRNA7,COL1A1,COL2A1,CSF1,CXCL2,CXCL3,CXCL8,DUSP4,EGFR,EGR1,EIF4EBP1,ENPEP,F3,FAS,FGF2,FLT1,FN1,FOSL1,FTL,FYN,GAD1,GADD45A,GADD45B,GALNT3,GDF15,GDNF,GLI1,HBEGF,HIF1A,HMOX1,HPSE,ICAM1,IGF1R,IL1B,JUN,JUNB,LDLR,ME1,MMP14,MXD1,MYBL1,NAB2,NFKB1,NR4A1,PDGFA,PDGFC,PDX1,PEG10,PLAU,PNPLA2,PPARG,PTEN,PTGES,PTGS2,PTPN1,RB1,SF1,SGK1,SNAI2,SOD1,SOD2,SPP1,SQLE,TGFB1,TGFBR2,TIMP1,TP53,TP73,VEGFA,WNT4	2463 (17)
UCN-01		chemical drug	Activated	2.708	7.82e-05	BAG1,BCL2L1,CCND1,CCND3,CDC25A,CDK2,CXCL8,ERCC1,IL1B,MCL1,PLK1,RAF1,RB1,RHOB,RRM2,TP53,TP73,XIAP	2127 (20)
TEAD1	-0.824	transcription regulator	Inhibited	-2.082	7.95e-05	ADM,AK5,BBOX1,CALD1,CCN1,CCN2,CCND1,CCND3,CDK6,CDKN1B,COL3A1,EDN1,FILIP1L,GSK3B,IGFBP5,KAZN,LATS2,LIMCH1,LOXL1,MSLN,MTMR10,NFKBIZ,PCDH18,PDGFRL,PTGS2,PURB,RB1,RHOBTB1,SAMD5,SDC2,SH3BP4,SH3D19,SLFN5,SULF1,TAGLN,TGFA,TLE1,TPM1,TRNP1	1975 (14)
clopidogrel		chemical drug		1.618	7.95e-05	AGRN,ALDH1L2,ATOH8,C1QTNF6,CHAC1,COL1A1,COL5A1,CTH,CXCL12,DHRS3,DUSP10,EGFR,F3,GARS1,GPT2,HOXA5,HRK,IFIT1,IFRD1,INAVA,KLF15,LAMA5,LURAP1L,LYPD3,MTLN,NR2F1,PMAIP1,PSAT1,RASL11A,SESN2,SLC1A4,SLC3A2,SNHG15,STC2,TRIB3,VEGFA,WNT7B,XBP1,ZMYND8	746 (7)
UCP1	1.318	transporter	Activated	2.215	7.96e-05	AARS1,ACOT2,ALDH18A1,ANKRD1,ATF4,ATF5,BTF3,CASP3,CCDC136,CHCHD10,CLCN3,CPNE2,CTH,CTSV,CYB5R1,DBT,DDX58,DKK3,EIF4EBP1,EMB,EML1,ENHO,ESRRG,FBXO32,FUT1,G6PD,GADD45A,GARS1,GDF15,GOLM1,GPX3,GREM2,GSR,GSTO1,GSTZ1,HSD17B7,IFIT2,IFIT3,IL1B,IL6,IRF3,ITPR1,KLHL8,LRRC8D,MAP1LC3A,MTHFD1L,OAS3,PGD,PHGDH,PHYHD1,PSAT1,PYCR1,RAB40B,REEP6,RNASEL,SLC3A2,SMOX,SMS,SMTNL2,SMYD2,SND1,STAP2,STYX,SYNM,TBC1D31,TENM4,TGFB1,TLR3,TPPP,TRIB3,TTLL7,TXN2,UBC,UCP2,UQCRC1,UQCRC2,USH1C,XPOT
IGF2BP1	2.329	translation regulator		0.527	8.05e-05	ACTB,ASCL2,AXIN2,BCL11A,BIRC2,CDC34,COL14A1,COL1A1,COL5A1,COL6A2,CYFIP2,GADD45A,GLI1,KRAS,LGALS1,LIN28B,LUM,PTEN,SERPINH1,SOX9,TNC,WNT3
mitomycin C		chemical drug		-1.249	8.13e-05	BCL2L1,BIRC5,BRCA2,BRD2,CASP3,CCNB2,CCND1,CDC25A,CXCL8,DESI2,EGR1,FAS,GADD45A,HBEGF,IRF2BP2,IRF2BPL,ITPRIPL2,JUN,MCAM,NQO1,PMAIP1,POU5F1,PPM1D,PYCARD,SESN2,SRSF5,SRSF7,TBC1D24,TP53,TP53INP1,TYMP,VEGFA,VMP1,WEE1,ZMAT3	1974 (18)
IL5	1.318	cytokine	Inhibited	-3.584	8.38e-05	ACP5,AK3,ANXA2,ANXA6,AREG,ATF4,ATP1B1,BCL2L1,BCL3,BIRC2,CASP4,CCND3,CD24,CD63,CD9,CDC123,CEACAM1,CHMP1A,CKAP4,CLEC2B,CRELD2,CSF2,CTSC,CXCL8,CXCR4,DENND11,DUSP5,DUSP6,EGLN1,EGLN3,EGR1,EIF4EBP1,ELL2,EPS8,ERO1A,FAS,FOSL2,GADD45A,GALK1,GBP2,GBP4,GCAT,GCLM,GK,GLIPR2,GPAM,GSTT2/GSTT2B,HBEGF,HCAR3,HIF1A,HIGD1A,HLX,HSP90B1,HSPA5,HSPH1,ICAM1,IDI1,IER2,IER3,IL13RA1,IL1RL1,IL4R,IRF7,ITGAV,KLHDC2,LFNG,LIMK2,LMO7,LUM,MANF,MAPK6,MKNK1,MKRN3,MMD,MYADM,NABP1,NACA,NDUFV3,NOS2,PDCD2,PDK1,PDLIM1,PFKP,PGM1,PIM1,PKM,PMP22,PRDM1,PRDX4,PRRC2A,PSAT1,PYCR1,QSOX1,RAB21,RASGRP2,RBM3,RBPMS,RPN1,RRAS2,S100A4,SCEL,SCRIB,SDF2L1,SEMA4A,SFPQ,SGK1,SKA1,SLAIN1,SLC1A5,SLC2A1,SLC7A5,SNAP23,SNTB1,SOCS2,ST7,SUPT6H,TGFB1,TLR1,TNFRSF8,TPM4,TUBB2B,UCK2,UPP1,VIM,XBP1,YES1,ZYX	2308 (17)
STAT5A	-6.561	transcription regulator		-1.982	8.38e-05	ABCA1,ABCB1,AKR1C3,ANKRD22,ARNT,ASCL2,AXIN2,BCL11A,BCL2A1,BCL2L1,BIRC3,C15orf48,CASP3,CASP4,CASP6,CASP8,CCND1,CCND3,CD24,CDC7,CDH1,CDK6,CDKN1B,CEACAM1,CEBPB,CEMIP,CFLAR,CHEK1,CPA4,CYP1B1,CYP27B1,DUSP5,EGLN3,EOMES,EPAS1,ERAP2,FAS,FGFBP1,FKBP14,FOSL2,FOXA1,FOXQ1,GADD45A,GALC,GASK1B,GCNT3,GRHL3,HENMT1,HOXA13,HOXB6,ICAM1,ICAM2,ID1,IFITM2,IGFL2-AS1,IL12RB2,IL24,IL6,IL6ST,IL7R,IRF1,KIT,KLF10,KLRG1,KRT80,LEF1,MAF,MAL2,MAP1LC3A,MCL1,NNT,NOL3,NR1H3,OAS1,OLR1,PIM1,PLAAT4,PPARG,PRDM1,PROM2,PRSS23,PSMB8,PTK6,QPRT,RAB19,RAB27B,RIMKLA,RIN2,RNF39,RO60,RORA,RUNX2,S100P,S1PR5,SELENBP1,SERP2,SETBP1,SH3GL2,SLC2A1,SLC7A8,SNTB1,SOCS2,SOCS3,SRP9,STAT5A,SYTL2,TANK,TBX1,TCEAL1,TCEAL3,TGFBR2,TLE4,TM4SF1,TNFRSF11A,TNFRSF14,TNFRSF1A,TNFRSF25,TP53,TPM3,TRAF4,TXNIP,UGP2,XIAP,YWHAG,ZFP36,ZP3,ZSCAN16-AS1	2037 (14)
PNPT1	-0.01	enzyme	Activated	3.397	8.4e-05	AGRN,BCL2L1,CDKN1B,CMPK2,CXCL8,DDX58,DTX3,EIF2AK2,GBP2,GBP4,GBP6,IFI16,IFI44,IFIH1,IFIT3,IL6,IRF7,ISG15,LGALS3BP,OAS1,PARP12,PARP9,RNF213,RTP4,SAMD9L,STAT1,STAT2,TNFRSF1A,UBE2L6,XAF1	1904 (16)
FBXO32	-1.269	enzyme		1.147	8.4e-05	ABCC4,ALDH1A3,ALG12,ASF1A,AXIN2,CADM1,CALR,CDKN1B,CKMT1A/CKMT1B,CSF2,CXCL2,CXCL3,DNAJB9,DNAJC3,ERP44,FGF9,GADD45A,HSPA5,HYOU1,IL1B,IL1R1,IL6,ISYNA1,ITGA3,KLF5,LEF1,MAPT,MSX2,NANS,PDIA2,PDIA3,PLPPR4,PPP3CA,PSEN2,PTGES,PTGS2,PYCR1,RAB27A,RPN1,SERP1,SERPINB2,SOD2,STT3A,TFPI2,XBP1
SRC	-2.785	kinase	Inhibited	-3.48	8.57e-05	BCL2L1,CAV1,CAVIN1,CBL,CCND1,CDH1,CDK1,CDON,CSF2,CTNNB1,CTNND1,CTSB,CTSV,CXCL8,DOK1,DUSP1,EGFR,ERBB2,F3,FMN2,FN1,FOSL1,GBP1,HAS2,HIF1A,ICAM1,ID1,IGF1R,IL6,JUN,KRT18,LAMP1,LAMP2,LDLR,MCL1,MMP2,NFKB1,PLAU,PLAUR,PLK1,POU5F1,PRKCA,PRKCD,PTGS2,SIRPA,SLC2A1,SPP1,SRC,STAT3,SYNPO,TFPI2,TJP1,TNFRSF11A,TWIST1,VEGFA,VEGFC,VIM,ZEB1	2339 (18)
F2R	0.293	G-protein coupled receptor	Inhibited	-3.149	8.65e-05	AKT3,BIRC2,CASP3,CASP4,CCN1,CCN2,CCND1,CD24,CDH1,COL13A1,CXCL12,CXCL3,CXCL8,DSP,DUSP1,ECE1,EGR1,F3,FLT1,FN1,GNA12,GNA13,HMOX1,ICAM1,IGFBP7,IL1B,IL6,ITGA6,KRT8,LAMB1,MCAM,MIF,MMP2,NR4A1,PLAU,PLAUR,PTAFR,PTGS2,RHOA,S100A4,TAGLN,TFPI,TFPI2,TGFB1I1,TGFB2,TGM2,TJP1,TNFAIP3,TP53,TRPC3,VEGFA,VEGFC,VIM	1985 (14)
miR-21-5p (and other miRNAs w/seed AGCUUAU)		mature microRNA	Activated	2.754	8.95e-05	BCL2L1,BMPR2,CDC25A,CDH5,CDK6,FAM3C,FAS,GLCCI1,GSK3B,HIPK3,IL1B,IL32,IL6,IRAK1,JAG1,LRRFIP1,MARCKS,MMP2,MSH2,MYD88,NFIB,NFKB1,PDCD4,PIK3R1,PRRG4,PTEN,RECK,SLC16A10,SMAD7,SMARCA4,SOX5,SPRY2,STAT3,TAGLN,TGFB2,TGFBR2,TIMP3,TPM1	2079 (18)
3,3'-diindolylmethane		chemical drug		-1.494	8.95e-05	BAD,BAK1,BBC3,BCL2L1,BIRC5,CASP8,CCND1,CDC25A,CDK6,CDKN1B,EGFR,ERBB2,FAS,FOXM1,GDF15,HLA-A,HLA-B,HLA-C,HMOX1,IFIT1,IFNGR1,IL1B,IL6,IRAK1,NFKBIA,NOS2,NQO1,OAS2,PTEN,PTGS2,SNAI2,TAP1,TAP2,TGFA,TMEM121B,TNFRSF10A,VIM,ZEB1	2178 (15)
etoposide		chemical drug		-1.623	9.08e-05	ABCB1,ADAM10,ADAM17,AKT1,BBC3,BCL2A1,BCL2L1,BCL2L10,BDNF,BIN1,BIRC2,BIRC3,BIRC5,BLM,CASP3,CCNA1,CCNB1,CCND1,CD274,CDC25A,CDC25B,CDK1,CDKN1B,CFLAR,CSF2,CTSD,CXCL3,CXCL8,CYCS,DFFB,DHX9,DUSP1,DUSP4,E2F1,E2F3,FANCD2,FAS,FBXW7,FOXF1,FTH1,GADD45A,GDF15,H2AX,HK1,HK2,ICAM1,ID1,IER3,IFIT2,IL11,IL1A,IL1B,IL6,ING2,IRF1,IRF7,JAK2,JUN,KCNK1,LIMA1,LPAR6,MCL1,MDC1,MME,NFKB2,NR4A1,PEBP1,PIDD1,POU5F1,RELB,RHOBTB2,RNF144B,SGK1,SIRT1,SLC2A1,SOD2,SPHK1,SQSTM1,SVIL,TERT,TK1,TNFAIP3,TNFRSF10A,TNFRSF1A,TOP2A,TOP2B,TP53,TP53I3,TP73,TRADD,WT1,XIAP,XRCC2,ZNF281	2017 (14)
1810019D21Rik		other	Activated	3.087	9.09e-05	ABCB1,AK5,APOL6,AREG,BDKRB2,CCNG1,COL6A1,COL6A2,COL8A1,EDN1,EFNA3,ENTPD3,ESRP2,FST,ITGA2,KCNH2,KCNN1,NIPAL1,PALMD,PLA2G7,PLAU,RAPGEF3,SLC4A11,SLC7A11,SNAI2,SQOR,STYK1,SYNE1,TCEAL1,THBD,TMEM44,UGT1A6,ZEB1,ZNF365
garcinol		chemical - endogenous non-mammalian		0.772	9.41e-05	ARHGAP35,BCL2L1,BCL2L2,BFAR,BLZF1,BRPF1,CASP4,CCNA1,CDC34,CDK5,DAPK1,DVL2,ELF4,GSPT1,GTF3A,HIRA,HMGN1,HMGXB4,HOXD10,KRAS,MAF,MAP3K20,MEF2C,MSX1,NEK3,NFE2L1,NFKB1,NR4A3,OCIAD1,PAK6,PERP,PHTF1,PIM2,PITX2,PML,POLR2J2/POLR2J3,RAB22A,RELB,SATB1,TADA2A,TCF7L1,TPT1,TRIM24,TXNDC9,ZFP3,ZFP36,ZNF195	1213 (9)
MACROH2A1	-0.52	other		1.649	9.54e-05	ABCA1,ACADL,AKT1,ALDH1A3,ANXA2,ATP5F1C,BMI1,BRCA2,CDKN2B,CTHRC1,EDN1,EGR1,ERBB2,ETS1,FANK1,FITM2,FN1,FSTL3,GADD45A,GCK,HERC5,ID1,IL6,IRF7,IRS1,KRT23,LIN28B,LPL,NBN,PARP1,PLAU,POU5F1,PPA1,PPARG,SERPINB2,SLC2A1,SLC2A4,SLC7A2,SOCS2,SOX2,SPARC,TBX3,TERT,TWIST1	1932 (20)
GNA15	-8.17	enzyme			9.77e-05	ADARB1,ADM,BMP3,BMP4,C3,CASP4,CAV2,CDS1,CEBPD,CTH,CXCL2,CXCL3,CXCL8,CYCS,ELOVL2,ENPP1,FBLN5,FHL1,FHL2,FOSL1,FXYD5,GADD45A,GBP2,GDA,GUCY1B1,HLA-E,HMOX1,HSD3B7,IL6,LGALS3,MAFK,MCFD2,MGST1,MICOS10-NBL1/NBL1,NFKB1,OLR1,PAWR,PDLIM1,PFN2,PRKAA2,PTGS2,RAPGEF4,SELENBP1,SLC7A1,SOD2,SORBS2,SYNE1,TAGLN,THBD,TIMP1,TRIB3,UGDH,UNC5B,VCAN,XCL1,XDH,ZFP36L1	1871 (16)
methylmercury		chemical toxicant		-0.761	0.000101	ARHGAP18,ATF5,BAD,BCL2L1,CASP3,CCNG1,CD47,CD63,CDK6,CHP1,COL1A1,COL3A1,CSNK2A1,ECE1,EGR1,FBXO3,HMOX1,IGFBP3,IL13RA1,IL6,MAPKAPK2,NCKAP1,NFKB1,PLS3,PTEN,PTPRF,RHOB,RTN4,SLC16A1,SLC1A1,SLC9A3R1,SOS2,SPARC,STOM,TNFRSF1A,TXNIP,YWHAQ	1697 (15)
SMAD1	-0.29	transcription regulator		-0.855	0.000101	ALPL,BCL2L1,CCN2,CDKN2B,COCH,COL1A1,COL2A1,COL4A1,CSF1,CXCL2,GADD45B,GRN,HEY1,HHEX,ICAM1,ID1,ID4,IL11,IRF1,NKX2-5,PDGFA,PDGFB,RUNX2,SMAD7,SOX9,SPP1,TBX20,VEGFA	2150 (20)
SP600125		chemical - kinase inhibitor	Activated	3.391	0.000103	ABCA1,ABCB1,ADAMTS9,ADM,AKR1C3,APOBEC3B,BAD,BAK1,BBOX1,BCL2L1,BCL2L2,BDH1,CASP3,CBY1,CCDC117,CCN1,CCN2,CCNB1,CCND1,CD2AP,CDK1,CDKN1B,CEBPB,CHAC1,CKAP4,CLDN4,COL1A1,COL4A1,COL4A2,COL7A1,COL8A1,CPM,CRYM,CSF1R,CXCL1,CXCL16,CXCL2,CXCL8,CYGB,CYP27B1,DDIT4L,DKK1,DSG2,DUSP1,EGR1,EMB,F3,FABP5,FAS,FN1,FOXO1,FOXQ1,GADD45A,GATA4,GBP2,GNS,GRB10,H2AX,H2BC15,HMOX1,ICAM1,IL15,IL1A,IL1B,IL23A,IL6,IRS1,ISG15,ITGA2,ITGA3,ITGA6,ITGB5,JUN,JUNB,LAMA1,LAMA5,LAPTM5,LDLR,MAFB,MAP3K11,MCL1,MYH3,NKX2-5,NOS2,NR3C2,NR4A1,OSBPL6,P4HA2,PAFAH1B2,PARP1,PARP8,PER1,PLA2G4A,PLCB3,PLEC,PLK2,PLSCR1,POLI,PPARG,PPM1D,PRDX1,PTGES,PTGS2,RARB,RB1,RGS4,SERPINH1,SGPL1,SH3RF1,SMPDL3A,SOCS3,SOD2,SOX7,SP110,SPARC,SPHK1,SPP1,SSBP2,TGFB1,THBS2,TNFRSF10A,TP53,TPM1,TRIB3,TWIST1,VDR,VEGFA,XIAP,ZFP36,ZIC3	2007 (16)
KMT2A	-0.027	transcription regulator	Activated	2.348	0.000104	BAG3,BAHCC1,CDKN1B,CLCN3,DEPTOR,DUSP10,EGR1,EML5,EPHB3,EPHB4,ETS1,EYA1,FOXC1,FOXC2,GCNT4,HOTAIR,HOXA10,HOXA11,HOXA13,HOXA5,HOXA7,HOXA9,HOXB3,HOXB5,HOXB6,HOXB7,HOXB8,HOXC6,HOXC8,HOXC9,HOXD3,HOXD4,IGFBP4,KLF6,MECOM,MEIS2,MGLL,MKX,MSX2,PITX2,PRDM16,RGS4,SATB2,SCARB1,SP9,TET1,TRIB1,ZBTB18,ZMYND11	1926 (13)
PRDM5	0.05	transcription regulator		-0.378	0.000107	ALX4,APOBEC3B,ARID3B,CACNA1C,CD99,CDC42EP4,CDH4,CEMIP,CLDN16,COL19A1,CYB5D1,DKK3,E2F3,EBF1,EMID1,ETS2,EVL,GABPA,GADD45B,GCK,INSYN1,INTS3,MYD88,MYOM2,NAV2,NCOA7,NLRC5,NOTCH1,NOTCH2,NREP,OVOL1,PALM2AKAP2,PAX6,PIAS3,PML,POU5F1,PPIL2,RUNX1,RUNX2,SIK1/SIK1B,SNRNP48,SOCS3,SOX2,TP53,UBL7,WNT10B
IFNB1	-3.255	cytokine	Inhibited	-4.126	0.000108	ADAM17,AMH,APOL2,APOL6,AXL,BAK1,BCL2L1,BHLHE40,BST2,BTN3A3,CAPN2,CARD6,CASP1,CASP3,CASP8,CD14,CD274,CDH2,CDKL2,CLSTN1,CMPK2,COL12A1,CSF2,CXCL11,CXCL2,CXCL3,CXCL8,DAXX,DDX58,DHX58,DKK3,E2F1,EIF2AK2,FBLN2,FBN1,FGF2,FKBP9,GAS1,GBP2,GBP3,GBP4,GBP6,GLP2R,GNB4,GPC4,HERC5,HLA-A,ICOSLG/LOC102723996,IDI1,IFI16,IFI27,IFI6,IFIH1,IFIT1,IFIT2,IFIT3,IFITM1,IFNGR1,IL12A,IL18,IL1B,IL1R1,IL24,IL6,IP6K2,IRAK4,IRF1,IRF3,IRF7,IRF9,ISG15,ISG20,ITGAV,LAMB1,MCM10,MCM6,MMP2,MX1,MYD88,NFATC1,NFKBIE,NID2,NMI,NNMT,NOCT,NOS2,NOTCH1,NPTX1,OAS1,OAS2,PARP12,PDK4,PHLDB2,PKP2,PLAAT4,PMAIP1,PML,PRDM1,PTCH1,PTGS2,RIPK2,RNASEL,RND3,RSAD2,SERPINB2,SPP1,SPRY2,SQLE,SREBF2,STARD4,STAT1,STAT2,THBS2,TIMP1,TIMP2,TLR3,TNFRSF10A,TRIM14,TRIM21,TRIM38,TSIX,UBA7,UBE2E2,UCHL1,VDR,XAF1,XIST,ZBP1	1095 (14)
ADCYAP1	3.101	other		-1.088	0.000116	ACTN1,ADCYAP1R1,AKT1,ARHGDIG,ARHGEF25,ATRN,AZIN1,BCAM,BDNF,BMP6,CACNA2D3,CAMK4,CCBE1,CCNI,CEBPB,CEBPD,CFL1,CLCF1,CNN3,COL3A1,COL5A1,CREB1,CREBBP,CXCL2,CXCL3,DCDC2,DDHD1,EDIL3,EGR1,ELAVL1,EMB,ENPP2,EPHA2,FRRS1,FST,GALNT7,GAS1,GCLM,GLI1,GOSR1,GPC3,GREB1,GREM2,GRK5,HK1,ID3,IDH2,IER3,IL23A,IL6,IRF1,IRF3,KCNN4,KIF23,KRT8,LAMA1,LRPAP1,LUM,MAN1A1,MAPK4,MAPK8IP3,MCAM,MCM3AP,MEST,MME,MREG,NECAP2,NFKBIA,NOS2,NPY1R,NQO1,NTRK2,P2RY2,PDE10A,PHEX,PLAGL1,PPP1R3B,PRDX6,PSMB7,PTPRR,QKI,RAB3IP,RGCC,RHOB,RPSA,S100A10,SCAMP3,SCARB1,SELENOT,SERPINB1,SERPINE2,SLC1A3,SLC2A1,SMPDL3B,SOCS3,SPARC,TCF4,TGFB2,TICAM1,TK1,TMSB10/TMSB4X,TSC22D1,TSHZ1,TUBB2B,UCP2,UGT1A6	1782 (14)
emactuzumab		biologic drug	Inhibited	-3.162	0.00012	DHX58,GBP4,IFIT1,IFIT3,IFITM3,IRF9,ISG15,STAT1,STAT2,XAF1
ITGB3	-1.661	transmembrane receptor		-1.588	0.00012	ACLY,APLP2,BCL2L1,BIRC2,CD274,CDK1,CEACAM1,COL1A1,CSF1,FN1,HAS2,HSP90B1,IL1B,ITGA3,ITGA5,ITGAV,ITGB5,LAPTM4A,LDLR,LIMS1,MMP14,MMP2,NDUFV1,PLAU,PLAUR,PTGS2,RHOA,RUNX1,RUNX2,SDHC,SMAD3,SMAD7,SNAI2,SPARC,TGFB1,TGFBR2,TIMP1,VPS72,XIAP	1379 (19)
Ifn		group	Inhibited	-5.764	0.000121	B2M,BAG1,CASP8,CD58,CFH,CXCL11,DDX58,DHX58,EDN1,EIF2AK2,FAS,HIF1A,HLA-A,ICAM1,IFI16,IFIH1,IFIT1,IFITM1,IFITM3,IL15,IL15RA,IL1R1,IL23A,IL32,IL7,IRF1,IRF3,IRF7,IRF8,ISG15,ISG20,ITGA4,MAVS,MICA,MX1,NOS2,NTRK2,OAS2,OAS3,OASL,PLAAT4,PML,PTAFR,RNASEL,RSAD2,SECTM1,SP100,SPP1,STAT1,TAP1,TFRC,TLR1,TLR2,TLR3,TP53,TRIM21,TRIM22,TYMP,XDH,ZBP1	1220 (15)
APOE	1.498	transporter		1.637	0.000122	ABCA1,ACOX1,ACSL1,ACTB,ADAM10,ADGRB1,ADGRG1,ADNP,AHDC1,ANK3,ANXA11,APP,ARHGEF12,ATF4,BCAM,BGN,BMP4,CABP1,CALR,CAMK1,CAPNS1,CASP1,CASP3,CAT,CAV1,CCN1,CCN2,CCND1,COL18A1,COL1A1,CPT1A,CREB3L1,CSF1,CSRP1,CTDSP1,CTNNB1,CTSB,CTSD,CTSS,CTSV,CXCL3,ECM1,EDN1,EGR1,F2RL1,F3,FAM27E3/FAM27E4,FKBP4,FKBP5,FLOT2,GAS7,GPX3,HMOX1,HPCAL1,HSP90B1,HSPA1A/HSPA1B,HSPA5,HSPD1,HSPG2,ICAM1,IGF1R,IGFBP6,IL12A,IL1A,IL1B,IL6,INSR,ITGA3,ITGA5,JUN,KCTD10,KREMEN1,LAMA1,LARGE1,LDLR,LIPA,LIPG,LPL,LRP1,LRP8,LTBP1,LTBP2,M6PR,MAPK14,MAPT,MMP2,MRTFA,MTCH1,MYBBP1A,MYO1B,NCF2,NEFH,NELL2,NOS2,NPNT,NR1H3,P4HB,PC,PCDH9,PCSK9,PEA15,PHLDA1,PIDD1,PLAU,PLPP3,PLPPR3,PMEPA1,PPARD,PPARG,PPARGC1B,PPP2R5E,PRPSAP2,PSMC4,PTGES,PTGS2,PTP4A3,RPL10A,SCARB1,SDC4,SIRT1,SLC27A4,SOCS3,SOD1,SOD2,SORBS1,SPP1,SREBF2,SRRM2,STAT6,SYP,TCIRG1,TGFB1,TIMP1,TNFRSF14,TNFRSF1A,TNIP1,TXNIP,UCP2,VCP,XBP1,ZYX	2230 (17)
reactive oxygen species		chemical toxicant	Inhibited	-2.472	0.000125	ABCC1,ADAM10,ADAM17,ADAM9,BCL2L1,CACNA1C,CASP1,CASP3,CAT,CCN2,CD24,CSF1R,CXCL8,CXCR4,EDN1,EGFR,EIF4EBP1,ERBB2,ERBB3,ETS1,F3,FAS,FGF2,FOXM1,GADD45A,GCK,GLRX,HBEGF,HIF1A,HMOX1,HPSE,HSPA5,IL1B,IL6,JUN,KLF6,LAMA1,MAFA,MCL1,MFN2,NFE2L2,NFKB1,PDX1,PMAIP1,PPP2R2A,PRDX3,PRDX5,PROK2,PTGS2,RARB,SOD2,SYP,TERT,TGFB1,TLR2,TNFAIP3,TP53,TP73,TRPV1,UCP2,VEGFA,XBP1	2046 (18)
XBP1	0.943	transcription regulator	Inhibited	-2.796	0.00013	ABCA12,ACACB,ADAM10,ALG12,ALG2,APBB2,APP,ARCN1,ATF4,ATG5,ATP2A2,BET1L,BFAR,BLZF1,CALR,CAT,COG3,COPB2,COPG1,COPZ1,CREB3,CREB3L1,CXCL2,CXCL8,DERL1,DNAJB11,DNAJB2,DNAJB9,DNAJC3,EDEM2,ERLEC1,ERO1B,ERP44,ETS1,FAS,FKBP14,FKBP7,FN1,GOLGA3,GOLGB1,GOLPH3,GOLPH3L,GOSR2,HM13,HMOX1,HSP90B1,HSPA5,HYOU1,ICAM1,IL24,IL6,LMAN1,MAFA,MAN1A1,MCFD2,NCOA3,NOS2,NR1H3,NUCB2,ORMDL3,OSTC,P3H1,P4HB,PCYT1A,PDIA2,PDIA3,PDIA5,PDX1,PHLDA2,PPIB,PRDM1,PRNP,RAB3A,RCN3,RPN1,RPN2,SDF2L1,SEC23A,SEC23B,SEC24C,SEC24D,SEC61A1,SERP1,SERPINA1,SLC1A5,SLC38A1,SLC38A2,SMC3,SOD1,SPARC,SPCS3,SRP54,SRP9,SRPRA,SSR3,STT3A,TFDP1,TNFRSF10A,TRAM1,VAMP2,WNT10B,XBP1,XRCC6,YIF1A,YIPF5	1488 (21)
Fgfr		group		1.985	0.000131	BCL2L1,BIRC5,CDKN1B,FGFR1,GDNF,HEY1,HEY2,HMOX1,HSPA5,LGR5,MCL1,PAX6,SOX2,SPP1	1421 (15)
HCAR2	-6.917	G-protein coupled receptor	Activated	2.177	0.000131	AVEN,CCNE2,IL1B,IL23A,IL6,IQGAP3,KIF14,KIF20A,NMI,PLK1,PTGS2,SLC37A2,TRIM8,WEE1	904 (9)
FZD8	3.191	G-protein coupled receptor		-0.67	0.000131	BIRC5,BMP2,BMP4,CCN2,CDH1,COL1A1,CTNNB1,FN1,GATA4,IGFBP5,TJP1,TP53,VCAN,VIM	1799 (11)
ERN1	0.203	kinase	Inhibited	-2.417	0.000131	ATF4,ATP2A2,CCNA1,CDH1,CEBPB,CEBPD,CLDN7,CNTN1,COL6A1,CXCL2,CYP1B1,DERL2,DGAT1,DGAT2,DNAJB11,DNAJB9,DNAJC3,EPCAM,ERLEC1,ERO1A,ERO1B,ERP44,ETS1,FAS,FITM2,GOLGA3,HDLBP,HSP90B1,HSPA5,IFITM1,IKBKB,IL1B,IL6,JUN,LGR5,LPCAT2,MCL1,MLXIPL,MORF4L2,MPZL2,NARS1,NCOA3,NOS2,NR1H3,OAS2,P3H1,P4HB,PDIA5,PDRG1,PLIN2,PPARG,PRKDC,PVR,SDF2L1,SEC24D,SEC61A1,SEL1L,SERPINB2,SLC7A1,SMARCB1,SPARC,SPTLC3,SRPRA,SSR3,ST14,TENM1,VEGFA,XBP1	1532 (19)
TNFSF10	-5.839	cytokine	Inhibited	-2.864	0.000137	AKT1,BAK1,BCL2L1,BID,BIRC2,BIRC3,BIRC5,CASP3,CASP8,CD14,CFLAR,CTNNB1,CTSB,CXCL8,CXCR4,DPYD,EGFR,EIF2AK2,FTH1,HLA-A,HLA-C,IFI16,IFI27,IFI6,IFIT1,IFITM1,IFITM2,IGF1R,IL1B,IL6,IRF9,ISG15,JUN,MCL1,MMP2,NFKBIA,PLAU,PMAIP1,PSME2,PTGS2,SERPINH1,SP100,STAT1,TFRC,TIMP1,TNFAIP2,TNFAIP3,TNFRSF10A,TNK2,TP53,VEGFA,XIAP	1906 (16)
APR-246		chemical drug		-0.451	0.000139	AKAP9,BBC3,CARD10,CD81,CDH3,DLX5,DLX6,DNAJB2,FZD7,GADD45B,GJB6,IGFBP7,LIMK2,MAP4,MAPK1,MCL1,PDS5A,PEA15,PMAIP1,RANGAP1,SCNN1A,SLC7A5,XBP1,YWHAG	1635 (7)
SPRY2	0.949	other		1.355	0.000139	AXIN2,CLDN7,EGFR,EOMES,EPAS1,EPHB4,ESRP1,ETS1,ETV4,ETV5,FGFR3,HIF1A,ISG15,LMO4,MEST,MET,NR2F1,OCLN,PFKFB3,PTEN,PTPN1,SLC2A1,SP8,ZEB1	2097 (17)
mir-182		microRNA		0.006	0.00014	ADCY6,BRMS1L,CARD11,CASP10,CDH1,CDH4,CDK6,CLDN15,COL11A2,COL4A4,FN1,FNDC3A,FOXF2,FOXO1,GHR,GRB2,ITGA4,JUP,MTSS1,NCAM1,NLGN2,PIK3CA,RASA1,RPS6KB1,SLC30A1,SLC30A7,SLC39A9,SQSTM1,VIM,ZEB1	762 (7)
ADRA1A		G-protein coupled receptor			0.00014	ADAM12,ARC,BDNF,CCNB1,CDK1,CDK2,CDKN1B,CEBPB,CEBPD,COL3A1,CTSV,DDAH1,DUSP1,EGR1,FABP5,FN1,IL6,IL6ST,JUN,LIF,LOX,MSX2,NR4A1,PAK1,POLA1,PPP3CA,PRRX1,PTHLH,STAT3,VEGFA	1419 (15)
TIMP3	-2.426	other	Activated	2.529	0.00014	ADAM10,APP,BAMBI,BMP4,CEBPB,CREBBP,CTNNB1,ENG,FAS,FKBP1A,IL6,JUN,KIT,LRP8,LTBP1,MAPK3,MET,MMP2,NFKB1,SKIL,SMAD2,SMAD7,STAT1,STAT3,TGFB1,TGFBR2,TGFBR3,VIM,WNT11,ZEB2	1990 (12)
S100a7a		other	Inhibited	-2.828	0.000143	CCND1,CSF2,CXCL1,CXCL8,IL11,IL1A,MKI67,MMP2	1323 (12)
LASP1	-3.255	transporter		0.494	0.000143	CDH1,CTNNB1,CTNND1,EPCAM,ITGA4,MARVELD2,S100A4,VIM	1726 (8)
PIWIL2	-0.545	enzyme		-1.254	0.000143	BCL2L1,CABLES1,CCND1,CDK8,CXXC4,LATS2,MAP1A,STAT3
GLI2	1.254	transcription regulator		1.586	0.000145	ATP2A1,BCL2L1,BMP4,BNC1,CCND1,CDC45,CDH1,CDK1,CDKN1B,CLEC7A,CSTA,CXCL2,CXCL3,DLX3,E2F1,FOXC2,GATA4,GLI1,GLI2,HHIP,HK2,IL15,IL1B,IL1RL1,IL6,ITGB1,JAG1,JAG2,JUNB,KRT10,MEF2C,MEOX1,MITF,MLH1,NKX2-5,NTN1,PAX2,PAX3,PFKFB3,PI3,PRKCH,PTCH1,PTHLH,RUNX2,SALL1,SMO,SOX9,SPP1,SPRR2A,TERT,TGFA,UGCG,VDR,VIM	2243 (21)
ETV4	-3.318	transcription regulator		-1.873	0.000148	ARID3B,B4GALT1,B4GALT5,CAV1,CDH1,CTNNB1,CXCL8,CXCR4,ERBB2,ETV4,FN1,HPSE,JUP,MET,MMP14,MUC4,PLEC,PTGS2,SPP1,TGFBR2,TWIST1,VIM,WWTR1	1652 (7)
CBX7	0.759	other		1.175	0.000151	ANKRD1,AREG,BMP2,CBX2,CBX4,CBX8,CDH1,CLDN1,CTSS,CXCL8,CYP1B1,GDF15,KYNU,PRDM1,UIMC1
mir-96		microRNA		1.17	0.000151	BRMS1L,CDH1,FN1,FOXF2,GHR,GRB2,IRS1,JUP,RPH3AL,SLC30A1,SLC30A7,SLC39A9,SYTL4,VIM,ZEB1
lapatinib/pazopanib		chemical drug		-1.291	0.000151	CDADC1,CDH4,CLDN12,EGFR,EGR1,EPPK1,MET,PHLDA1,PRDM1,RHOT1,TP53,VCPIP1,VPS13B,ZC3H13,ZNF507
mir-29		microRNA		1.716	0.000153	ADAM12,ADAMTS14,ADAMTS9,ANGPTL4,AOX1,ARPC3,BCL2L2,BDKRB2,CCND1,CDH1,CDK6,CLDN1,COL1A1,COL3A1,COL4A2,COL4A5,CTNND1,DKK1,DNMT3B,EOMES,FKBP5,FN1,GLDC,HMGA1,IL23A,KIT,LAMC1,LPL,MCL1,MMP2,NASP,NAV3,NID1,OLR1,PDGFA,PIK3R1,PMP22,PTEN,RUNX2,SCARB1,TIMP3,TNFAIP3,TP53,TRAF4,VEGFA,ZFP36L1	2083 (15)
lysophosphatidic acid		chemical - other	Inhibited	-4.743	0.000156	AKT2,ANKRD1,AREG,CACNA2D1,CCN1,CCN2,CCND1,CD14,CDH5,CSF1,CXCL1,CXCL2,CXCL3,CXCL8,DUSP1,EDN1,EGFR,EGR1,F3,FKBP5,GDNF,GRN,HIF1A,HYOU1,ICAM1,IL15,IL1B,IL6,JUN,JUNB,KLF5,LIF,LIPE,LIPG,LPL,NFKB1,PLAU,PLAUR,PPARG,PPP1R3B,PTGS2,RALA,RFFL,SCARB1,SPHK1,TAGLN,TP53,VEGFA,VEGFC,VIM,WNT5A	1935 (13)
mir-17		microRNA	Activated	3.49	0.000157	ABCA1,AKT1,APP,ARID4B,BIRC2,BIRC3,BNIP2,CAPRIN2,CASP7,CCN2,CCND1,CXCL8,CYLD,E2F1,E2F3,E2F5,EP300,FAS,FBXW7,FGF9,FN1,FNDC3A,H2AX,HSF2,IL6,LEF1,MAPK8,MICA,NCOA3,PHF6,PKD1,POU5F1,PTEN,RB1,RUNX1,SMAD2,STAT3,TAX1BP1,TNFAIP3,TNKS2,TP53INP1,TXNIP,ZBTB7A	2393 (19)
SIRT6	0.03	enzyme		-1.559	0.000161	AACS,ACSL4,AKT1,AKT3,ALG12,BIRC3,BIRC5,CSF1,CXCL8,DBP,ELOVL1,FABP6,GPAT4,GSK3B,IGF1R,IL1A,IL1RL1,IL6,IRAK3,IRS2,LIPH,LSS,MAPK3,NPNT,PLCB1,PLPP3,PPARGC1A,PTEN,PTGS2,RPL6,RPS15A,SOD2,SREBF2	2366 (21)
benzene		chemical toxicant		-0.574	0.000161	ARHGAP18,ATF5,BCL2L1,CASP3,CCNG1,CD47,CD63,CDK6,CHP1,COL1A1,COL3A1,CSNK2A1,ECE1,EGR1,FBXO3,IGFBP3,IL13RA1,MAPKAPK2,NCKAP1,NFKB1,PLS3,PTEN,PTPRF,RHOB,RTN4,SLC16A1,SLC9A3R1,SOS2,SPARC,STOM,TNFRSF1A,TXNIP,YWHAQ
cis-urocanic acid		chemical drug	Inhibited	-3.826	0.000164	CLDN1,CXCL8,EGFR,GADD45B,GLRX,HSPA1A/HSPA1B,IGFBP3,IL6,KCNK1,NCF2,PMAIP1,PTGS2,SERPINB2,TMOD3,TNFAIP3,ZNF165	895 (9)
ALDH1A2	9.738	enzyme		1.332	0.000165	ALDH1A3,BGN,CCN1,CCN2,COL3A1,CSF1,FGF2,HOXC8,HOXD4,IGFBP4,ISL1,KIT,MAFB,NKX2-1,NKX2-5,PCOLCE,RARB,SPARC,SPP1,TIMP1,TIMP3	1821 (16)
zerumbone		chemical - endogenous non-mammalian	Activated	2.182	0.000172	ATF4,BBC3,BCL2A1,BCL2L1,BIRC2,BIRC3,BIRC5,CASP3,CCND1,CFLAR,HMOX1,ICAM1,IL6,PTGS2,TNFRSF10A,TP53,XIAP	1875 (14)
FOXO4	4.137	transcription regulator		-1	0.000173	ACLY,ANXA3,APLN,BCL2L1,CASP8,CAT,CAV1,CCN2,CCND1,CDC42EP3,CDH5,CDKN1B,CDKN2B,CERS4,COL4A1,COL4A2,ELOVL7,ENPEP,FABP5,FDFT1,FLNB,FLT4,FOXC1,FYN,GADD45A,GADD45B,GPX3,HIF1A,IDI1,IER3,IGFBP7,IL1R1,JAG1,LRAT,NRP2,OVOL1,PRKAA2,PRKCD,PSMD11,PTGS1,PTPRB,RICTOR,RUNX2,SERPINB1,SGK1,SLC2A1,SOD2,SOX5,SOX9,SPTLC2,SREBF2,TGFB1,TXNIP,VEGFA,ZFAND5	2347 (24)
CLPP	0.32	peptidase	Inhibited	-3.353	0.000174	ACADL,ACADM,ACADS,ACADVL,ACO2,ACSL1,ATP5F1B,CRAT,CYC1,DCHS1,DECR1,DLD,ECI1,ECI2,ETFA,GAPDH,HSPD1,IDH2,IDH3G,MDH2,OGDH,PC,PDHA1,PDHB,PHB2,PPARGC1A,PRDX3,SAMM50,SDHC,SLC25A20,SLC25A4,SOD2,SUCLA2,TALDO1,TUFM,UQCRC1
PHF1	-1.385	transcription regulator		0.218	0.000175	BBC3,CCNG1,HOXA10,HOXA11,HOXA6,HOXA9,HOXB5,HOXB6,HOXB7,HOXB9,HOXC8,HOXC9,HOXD10,HOXD8,HOXD9,MYT1,TP53,TP53I3	2106 (19)
CHI3L1	1.354	enzyme			0.000175	ARL4C,BHLHE40,CALD1,CDH1,COL16A1,COL6A1,COL6A2,CXCL8,EMP1,IGFBP5,NNMT,PEG10,SERPINB1,TGFBR2,TGIF2,TMEM158,TNC,VEGFA	2072 (14)
methyl-beta-cyclodextrin		chemical drug		0.425	0.000175	BCL2L1,CAV1,CCND1,CXCL1,CXCL8,FDFT1,FOXD3,HAS2,HIF1A,IL6,LDLR,MAPT,NFKB1,POU5F1,PPARG,SCARB1,SOX2,TNFRSF8	1038 (14)
fenretinide		chemical drug		1.478	0.000179	ACER2,ANKRD1,AP2M1,ATF4,ATP1B2,BAK1,BBC3,BCL2A1,BID,BIRC2,CASP3,CCND1,CFLAR,DIAPH1,ELF3,ENAH,ERCC1,FYN,GOSR2,GRB2,GSK3B,HIF1A,IGFBP7,IL1B,IL6,JUN,MAPK6,MAPK8,MKI67,NCF2,NFE2L2,NFKBIA,NOS2,PMAIP1,PRKAR2A,PTGS2,RARB,RARG,RXRA,STAT1,VEGFA,XPO1	1620 (12)
GNA14	-2.107	enzyme			0.000179	ABCB1,ADM,AGTR1,ANKRD1,ANXA3,BMP2,BMP4,CXCL3,CXCL8,DUSP5,ENPP1,FST,GADD45A,GALE,GBP2,GRB14,HAS2,HBEGF,HK2,HSPB8,IL6,KLF6,LIF,MAP3K8,MGST1,NR4A1,OLR1,PDK1,PDLIM5,PHLDA1,PLAUR,PTGS2,SELENBP1,SGK1,SPHK1,STAT1,VEGFA,XDH,ZFP36L1	1283 (11)
PCGF2	-0.572	transcription regulator		-0.473	0.000189	BMI1,CDC25A,CDH1,CDH2,CDK6,CDK7,CDX2,CTNNB1,FN1,GATA4,HOXA7,HOXB7,HOXB8,HOXB9,HOXD4,JAG1,mir-205,MSX1,NFKB1,NKX2-2,NOTCH1,PAX3,SMAD3,TP53,VIM,ZEB1,ZEB2	1976 (17)
RUNX2	-1.387	transcription regulator		-1.321	0.000189	ABCB1,AKT1,ALPL,ALPP,AMBN,AXIN2,BIRC5,BMP2,CCND1,CDH1,CDH2,CDKN1B,CEBPD,COL1A1,COL24A1,CREB3,CXCL8,DPYSL3,EDN1,FABP6,FN1,FRA10AC1,GADD45B,GALNT3,GFI1,HIF1A,HTRA1,IGF1R,IL20RB,ISL1,ITGBL1,JAG1,LEF1,LGALS3,LUM,MKI67,MMP14,MMP2,MSX2,OLIG1,PCDH18,PIK3CB,PLAU,RGCC,RUNX1,RUNX2,SNAI2,SOX5,SOX6,SOX9,SPP1,ST3GAL5,SVIL,TAGLN,TCF7,TIMP1,TLN1,TPM1,UGCG,VEGFA,WNT10B	1978 (19)
ZFP36	-3.202	transcription regulator	Activated	3.348	0.000189	ABCG4,BIRC3,CCNE2,CDC6,CENPA,CLCN3,CLMP,COL3A1,CSF2,CTSS,CXCL2,CXCL3,E2F1,FOSL1,HIF1A,ICAM1,IER3,IL12A,IL1A,IL1B,IL23A,IL6,IRF1,JUN,KIF14,KIF18A,LATS2,LMO2,MXD1,NFKBIA,NHSL2,NUF2,PIM1,PLAU,PLAUR,PNRC1,PRDM1,PTGS2,SERINC3,SOX6,SPP1,SS18L2,TFRC,THBD,TLCD4,TOP2A,ZFP36	1674 (12)
miR-291a-3p (and other miRNAs w/seed AAGUGCU)		mature microRNA	Activated	3.355	0.000189	ADAM9,ANKRD52,APP,C3,CCND1,CD24,CD46,CDH1,CENPF,DKK1,E2F1,ERBB4,FITM2,GBP3,GLTP,GPSM2,HSPA14,INSIG2,KIF23,KLF13,LATS2,MBNL2,MED28,MFSD4B,MICA,MYBL1,NIN,NIPSNAP2,PACRGL,PCGF5,RECK,RNF149,RPIA,SLC25A23,SLC35F6,STK4,STX11,TBC1D2,TEX30,TFAP4,TGFBR2,TMEM14A,TMEM9B,TNFAIP1,TUSC2,VEGFA,ZNF226
SAMSN1	0.356	other	Inhibited	-3.647	0.000189	CMPK2,CXCL2,DAXX,EDN1,HBEGF,HDAC1,HELZ2,IFIT2,IFIT3,IL12A,IL15,IL15RA,IL18,IL23A,IL6,IRF1,IRF2,IRF7,ISG15,ISG20,LHX2,LMO4,LZTFL1,NFKBIZ,NMI,OASL,PML,PTGS2,RBL1,RGCC,RSAD2,SDC1,SH3BP5,SLCO3A1,SLFN12L,SOCS3,STAT1,STAT2,STAT5A,TCF4,TIMELESS,TLR3,TRIM21,TSC22D1,USP25,XBP1,ZC3H12A	1090 (10)
D-alpha-tocopheryl succinate		chemical reagent		-0.492	0.000196	BCL2L1,BIRC5,CASP3,HIF1A,MAPK1,MAPK3,MAPK8,PMAIP1,TP53,UCP2,XIAP	2038 (21)
HOXD10	11.971	transcription regulator	Activated	2.196	0.000196	CEACAM1,DAPP1,DIS3,DOT1L,E2F1,ERP44,EZR,FCRLA,GCNT1,HBEGF,HOXD10,HOXD9,ICAM1,ITGA3,MAGED2,MMP14,NCS1,NUDT5,PAK1,PDZK1IP1,RAB40B,RHOB,RHOC,RPSA,RSAD2,SELENON,TFPI,TFR2,TGFB1I1,TICAM1,TIMP1,TIMP2,TJP1,TTC3,USP14
JAK1	-0.122	kinase	Inhibited	-4.743	0.000203	BCL3,BID,CAPN1,CD14,CDKN1B,EIF2AK2,ENPP2,HIF1A,HLA-A,HLA-C,ICAM1,ID1,IFIT2,IL11,IL1B,IL4R,IL6ST,IRF1,IRF7,IRF9,JUNB,LIF,MAP3K8,MMP2,MX1,OSMR,PDGFB,PSMB9,RUNX1,SAA1,SLC1A3,SMAD7,SOCS3,STAT1,STAT2,STAT3,TAP1,TNFRSF21	1280 (13)
CDK2AP1	-0.828	other			0.000207	AXIN1,CDK2,CSNK2A1,CTNNB1,DAAM1,DIXDC1,EP300,FBXW4,FOSL1,FZD3,FZD5,FZD7,GSK3B,KREMEN1,MAPK8,NKD1,PITX2,PPARD,PRICKLE1,RHOU,SLC9A3R1,TLE5,VANGL2,WNT3A,WNT5A,WNT7B	2037 (18)
PRKCA	0.632	kinase	Inhibited	-2.204	0.000215	APP,ARHGDIB,ARL4C,ARPC2,BCL11A,BCL2L1,CAV1,CCN2,CCND1,COL1A1,CSF2,CSTA,CTSB,CXCL2,CXCL3,CYCS,DIAPH1,EGR1,ERBB2,ETS1,FN1,GBA,GDF15,HEY1,HSPA1A/HSPA1B,ICAM1,ID1,ID3,IFIT1,IFIT3,IGF2BP3,IGFBP3,INSIG1,JUN,LAMP2,LPL,NFKB1,NFKBIA,NOS2,NQO1,OASL,PEG10,PHLDA2,PLA2G6,PML,PPP1R12A,PRKCD,PTEN,PTGS2,PVR,RB1,RHOBTB3,RSAD2,RUNX1,RUNX2,SP100,TGFB2,TP53,USP8,VEGFA	1667 (12)
cigarette smoke		chemical toxicant	Inhibited	-3.204	0.000222	ABCA1,ADM,AHR,AOX1,AREG,ATF4,AXIN2,BCL2L1,BIK,BIRC5,C3,CASP3,CAT,CCN1,CCND1,CDC25A,CDC25B,CHRM3,CHRNA5,CKB,COL4A2,CSF2,CTNNB1,CXCL2,CXCL3,CXCL8,CYP1B1,DFFB,DNAJB2,EGR1,EPAS1,ESD,FABP5,FOSL1,FTL,G6PD,GCLM,GPX3,GRB2,GSR,GSTP1,HAS3,HIF1A,HMOX1,HSF2,HSPA5,ICAM1,IFITM1,IKBKB,IL1A,IL1B,IL6,IRAK1,JUN,MAFF,MAP1LC3A,MAP4K4,MAPK8IP3,MMP2,MUC4,MX1,MYD88,NFE2L2,NFKB1,NFKBIA,NKX2-1,NOS2,NQO1,OAS1,OAS2,OAS3,OASL,P2RY2,P2RY6,PDGFB,PGD,PPARA,PPARG,PRDX1,PRKCA,PTGES,PTGS2,PTPN1,PTPRB,RAPGEF3,RPS6,SIRT1,SLC1A4,SLC2A1,SMAD7,SOCS2,SOD2,SQSTM1,STAT1,TCN2,TCP1,TGFB1,TIMP1,TNFRSF1A,TP53,TSC2,TTC3,UBC,UGDH,UGT1A6,USP19,VEGFA,VEGFB,WNT5A,XBP1,XDH,XPC	1448 (13)
nitroprusside		chemical drug		0.341	0.000226	ACTN1,ADM,BCL2L1,BDNF,BIRC5,CAT,CAV1,CFLAR,CREB1,CXCL3,DUSP6,EGR1,FAS,FLT1,FOXO1,HMOX1,IFNGR1,LAMB1,LAMC1,NOS2,PARP1,PPARGC1A,PTGS2,RHOA,SLC12A4,SLC1A4,TLR2,TP53,VEGFA,ZFP91	1877 (13)
ID3	-2.739	transcription regulator		-1.365	0.000229	ADGRG1,ADM,ASCL2,BCL2L1,BCL3,BMP7,CCNB1,CCNE2,CCNG1,CDC25B,CDC6,CDK1,CDKN1B,CEBPB,CSF1,CXCL1,CXCL8,CXCR4,CXCR5,DGKA,DTX2,DUSP1,DUSP10,DUSP22,DUSP4,E2F2,EOMES,ETS2,FOXO1,GADD45B,GNL3,HIF1A,HOMER2,ICAM1,ICOSLG/LOC102723996,ID3,IFI16,IFNGR1,IGFBP4,IKZF2,IKZF3,IL20RB,IL4R,IL6,IL7R,IRF5,IRF6,IRF8,JAK2,JDP2,KLF6,KLF7,LEPR,LGALS1,LMO2,LMO4,MAF,MAP3K14,MAP4K3,MMP2,NFATC1,NOTCH1,NR4A1,NR4A3,PAWR,PIK3R1,PPAN,PRDM1,PREP,PTPN14,PTPN3,RAPGEF4,RELB,RORA,RPRM,SDC1,SEMA7A,SMAD7,SMARCC1,SOCS3,SOX13,SOX5,TCF4,TGFBR3,TNFRSF1A,TNFRSF25,TP53,TRAF4,VANGL2,ZBTB16	1544 (16)
F3	-7.897	transmembrane receptor	Inhibited	-2.769	0.00023	AREG,BRINP3,CASP7,CCN1,CCN2,CCNA1,CXCL8,DOCK4,DUSP6,DUSP9,EFEMP1,EGR1,F3,FERMT2,FGF13,FOXC2,FUT8,ICAM1,IL1B,IL6,ITGA2,KRAS,LAMB1,LEF1,MMP2,MSLN,PAK3,PLPP3,RAC1,RHOA,SEMA3A,SPRY4,TGFBR2,TGM2,TNFRSF11A,UBASH3B,VEGFA	932 (13)
NEUROG3	2.871	transcription regulator		1.999	0.000231	ABCC8,CCK,CD63,CDH2,CDH8,CTSV,DLL4,DLX6,EBF1,EFNB2,EN1,ERBB3,GCK,HES6,ISL1,LHX4,LHX6,MAFA,MNX1,NKX2-1,NKX2-2,NKX2-4,NOTCH2,NR2F1,NRP1,NTRK2,OLIG1,PAX6,PDX1,PSEN1,PSEN2,RARB,RHOB,ROBO1,RORB,SEMA3A,SEMA3C,SNAI2,SYP,ZBTB16	1465 (7)
arsenite		chemical toxicant		-1.216	0.00024	ABCB1,ABCC1,ADAM12,AHR,ATF4,ATR,CAV1,CCND1,CDH1,CDH2,CELF2,COL8A1,CXCL3,CXCL8,CYP1B1,DHRS1,DUSP1,EGR1,ESD,FHIT,FST,GADD45A,GCLM,GPC1,GSTP1,HAS2,HMOX1,HSPA1A/HSPA1B,HSPA4L,HSPB1,IER3,IKBKB,IL1RAP,INSR,IRF1,JUN,MAFF,MCL1,NBEA,NFE2L2,NQO1,NR4A1,PLCB1,PRKD1,PRKDC,PRKG1,PTGS2,PTPRG,SLC38A2,SNAI2,SQSTM1,TGFB1,TGFB2,TP53,UGDH,VEGFA,WWOX	1222 (17)
fenofibrate		chemical drug	Activated	2.567	0.000243	ABCB4,ABCD3,ACACB,ACADL,ACADM,ACADVL,ACOT2,ACOX1,ACSL1,ACSL4,ACSL5,ADIPOR1,ADIPOR2,ALDH1A2,ANGPTL4,APP,ATP11A,CASP4,CAT,CCND1,CDC25A,CDH2,CEBPB,CHEK1,COL1A1,CPT1A,CPT2,CSF1R,CXCL8,DECR1,DGAT1,DGAT2,ECI2,EDN1,EGFR,FBXO32,FGB,GADD45A,GAPDH,GBE1,GNB4,GPAM,GYG1,HIF1A,HILPDA,HMOX1,HNF1B,HOXA7,HOXC6,HSPA5,ICAM1,IL6,IL6ST,IRF8,JAG2,JUN,KPNA1,LCAT,LDLR,LPL,MAN1A1,MARK2,MEST,MGLL,MITF,MLH1,NACC1,NBN,NFKB1,NR1H2,NR1H3,NR3C1,NUDT7,PAICS,PCM1,PDHB,PDK4,PDX1,PIK3C2G,PLTP,PNPLA2,POLD1,PPARA,PPARGC1A,PPIC,PTAFR,PTGS2,PTPN21,PTPRF,RBFOX2,RORA,SCARB1,SLC25A20,SLC27A4,SLC2A4,SOD1,SOD2,SREBF2,STAT3,STK36,TAF5,TBX1,TERT,TGFB1,THRA,TIMM17A,TIMP1,TP53,TP53INP1,TPP1,TSNAX,TXNIP,UCP2,VEGFB,VPS29,XRCC4	1813 (18)
RNA polymerase II		complex			0.000248	ACTB,ADAM23,ALPL,ATP6V0A1,B2M,CASP7,CBX5,CCNB1,CCNB2,CCNE2,CD14,CD82,CDH1,CHEK2,CSF1,CXCL2,CXCL8,CXCR4,CXCR5,CYP1B1,CYP24A1,DCTPP1,DHFR,DKK1,DLGAP5,DUSP1,EBAG9,ELK4,ERBB2,ERMAP,ESRRA,EXOSC8,FLT1,FOSL1,FOSL2,FOXC1,FOXC2,GADD45A,GADD45B,GAPDH,GATA4,GBP2,GDF15,GHR,HAS2,HNRNPU,HOXA11,HOXA7,HOXA9,HPRT1,HSPA1A/HSPA1B,ICAM1,ID1,IFNGR1,IGDCC3,IGFBP3,IL1B,IL6,ITGA5,JUN,JUNB,LDLR,MAP2K1,MAP2K2,MAPK1,MAPK8,MCM3,MEF2C,MKRN3,MMP2,NBPF1 (includes others),NCOA3,NFKBIA,NOS2,NR5A2,OASL,OSGIN1,PCDHAC2,PCDHGC3,PKMYT1,POLB,PPARG,PPARGC1B,PRUNE1,PSMB9,PTGS2,RAD51AP1,RARB,RBBP4,RBBP8,RND3,RPL10A,RPL12,RPRM,RPS21,RPS3,RPS6,RUNX2,SDHC,SLC9A8,SOCS3,SOD2,SORBS1,SPP1,TAP1,TAP2,TAPBP,TERT,TGFB1,THBS2,TIAL1,TLN1,TOP2A,UBC,WNT7B,XIST,ZBTB18,ZNF451,ZNF83	2161 (12)
KLF5	-1.829	transcription regulator	Inhibited	-2.463	0.00025	ACADM,ACOX1,BCL2L1,BIRC5,CCNB1,CCNB2,CCND1,CDH1,CDK1,CDKN1B,CDT1,CGREF1,CTNNB1,CXCR4,DUSP1,E2F3,EPAS1,FAM110A,FGFBP1,GPSM1,HIF1A,KLF5,LAMA1,NOTCH1,PDGFA,PDGFB,PPARG,PTGES,RUNX1,SLC35F6,SOX2,TAGLN,UCP2	2104 (20)
EOMES	7.434	transcription regulator		-0.132	0.000266	ADM,AFAP1,ALCAM,ANXA1,CCK,CDH8,CEMIP,CEMIP2,CHRNA7,COL3A1,CRYM,CXCR4,CYP26A1,DNAJC15,DUSP14,DUSP4,EGFLAM,EOMES,FAT3,FOXC1,FZD8,GSC,HOXA10,HOXA13,HOXA9,IGFBP3,ITGA2,LHX1,LHX9,MEOX1,MICAL2,MIXL1,MXRA5,NAV2,NEFL,NRP2,PCDH19,PMP22,POU5F1,PRDM1,RAB17,RND3,ROBO2,SATB2,SOX2,STAT3,TCF4,TDRD7,TFPI2,TSHZ1,WNT3,ZCCHC12,ZIC2,ZNF521
XDH	-5.378	enzyme		-1.895	0.000269	ABCA1,CCN2,CEBPB,CXCL3,CXCL8,CXCR4,DUSP1,DUSP10,F3,HIF1A,ID3,IL1B,INSR,MMP14,MMP2,PLAU,PLAUR,PPARA,PPARG,SLC2A1,SPP1,TIMP2,VIM	1385 (14)
alvocidib		chemical drug		1.715	0.000269	BAG1,BCL2L1,BIRC3,BIRC5,CCNB1,CCND1,CCND3,CDKN1B,CFLAR,E2F1,EGFR,ERBB2,HOXA11,HOXA13,MCL1,RB1,RBL1,RHOBTB2,SF3B1,TP53,VEGFA,XIAP,XRCC6	2140 (20)
RET	-0.128	kinase		-0.683	0.000273	AKAP9,ANXA1,ANXA4,ATF4,BBC3,CCND1,CDKN1B,COL1A1,CSF1,CSF2,CTSB,CTSV,CXCL12,CXCL8,CXCR4,DNAJB2,DNAJC3,DUSP6,DUSP8,EGR1,EIF4G3,FKBP4,HSPA1A/HSPA1B,HSPA8,HSPD1,HSPH1,IL1B,IL6,INSM1,ITGA6,LOX,MAF,MAPKAPK2,MET,MMP14,PER3,PHEX,PITPNM1,PLAU,PLAUR,PLOD2,PMAIP1,PRNP,REEP6,RNF11,RNF19A,RTN4,SCARA3,SDK1,ST13,STIP1,STUB1,SYMPK,TIMP3,TP53,WNT11	1955 (16)
MED1	-0.21	transcription regulator		-1.34	0.000277	ACLY,ACOX1,ANAPC5,ANKRD37,AURKA,BCL11A,BCL2L1,BCL3,BCL7A,BHLHE40,BIRC5,BOP1,CCN5,CCNB1,CCND1,CCNJ,CDC6,CDK1,CDK2,CENPA,CFD,CHAF1A,CYP24A1,DTYMK,E2F1,EBF1,ERBB2,ESRRB,FOXM1,FOXO1,GADD45A,GCK,GHR,GREB1,GSTP1,HAS2,HDAC7,HPRT1,IGFBP3,INSM1,IRF8,KLF13,LBR,LEF1,LIF,MCL1,MET,NF1,NFKBIA,NR3C1,OLR1,PDK4,PEX11A,PIM1,PLK1,POLE4,POU5F1,PPARG,PRDM1,RARB,SCP2,SLC2A4,SMARCA4,SOX2,STC2,TBX3,TERT,TET1,TET2,TP53,UTF1,VDR,XBP1,ZMYND11	2584 (23)
BMP6	3.947	growth factor	Inhibited	-2.603	0.000279	ACADM,ADGRL2,AKTIP,ALDH1A2,ARHGAP18,ARMCX3,BMP4,CCN2,CDKN2D,CHD3,CYP1B1,DLX5,E2F1,E2F2,E2F3,E2F5,ERRFI1,ETV5,FOSL1,GNB4,HBEGF,HMOX1,ID1,ID3,IL1A,IL6,ITGA5,MATN2,MSX1,MSX2,MYH10,PCSK6,PITX2,PMEPA1,PMP22,PRKD1,PTGS2,SCEL,SEMA3A,SLC39A10,SMAD7,SMARCA1,STS,TAGLN,TIMP1,TNFRSF12A,VEGFA,XBP1,ZEB1	1946 (19)
ADRA1D	0.045	G-protein coupled receptor			0.000282	ARC,BDNF,CCNB1,CDK1,CDK2,CDKN1B,CEBPB,CEBPD,COL3A1,CTSV,DDAH1,DUSP1,EGR1,FABP5,FN1,IL6,IL6ST,JUN,LIF,LOX,MSX2,NR4A1,PAK1,POLA1,PPP3CA,PRRX1,STAT3,VEGFA	2084 (17)
PPARGC1A	8.685	transcription regulator	Activated	2.276	0.000284	ACACB,ACADL,ACADM,ACADVL,ACOX1,ADAMTS2,ADAMTS20,ADGRG1,ATP5F1B,BBC3,BDH1,BMP4,C3,CALM1 (includes others),CAT,CCN2,CEBPB,CEBPD,CIDEB,COL2A1,COL6A2,COX5A,COX6C,COX7B,CPT1A,CTSA,CTSC,CYCS,DGAT1,EDN1,EGFR,EGLN1,EPAS1,ERBB2,ESRRA,FBLN2,FBXO32,FDPS,GABPA,GAS6,GDF11,GDF15,GK,GPAM,GPC6,GRIN2C,GSK3B,HIF1A,HK2,HMOX1,IGFBP3,IGFBP5,IGFBP6,IGFBP7,IL18,IL1RAP,IL4R,IL6,INPP5J,INSIG1,INSIG2,IRS1,IRS2,ITGB1BP1,KCNK1,LAMA4,LAMB1,LDLR,LIFR,LIPA,LPL,LUM,MBP,MCM3,MCM5,MCM6,MDH2,ME1,MFN2,MITF,MMP2,MRPS31,MSMO1,NCEH1,NDUFB5,NDUFS8,NDUFV1,NEFH,NR1H3,NR5A2,OLR1,PACSIN2,PCSK5,PDGFA,PDGFRL,PDHA1,PDIA5,PDK4,PIK3R1,PLA2G7,PLA2R1,PLIN2,PMAIP1,PNPLA2,PPARA,PPARGC1A,PPARGC1B,PRDX3,PRDX5,PRKAA2,PTGS2,RUNX2,RXRA,SCARB1,SCO2,SEMA3A,SEMA3C,SEMA3G,SEMA6A,SERPINE2,SERPINH1,SESN2,SIRT3,SLC25A20,SLC2A4,SMAD7,SOCS3,SOD1,SOD2,STAC2,TCF4,TCHP,TGFBR3,THRA,TIMP1,TIMP2,TIMP3,TNFRSF12A,TP53,TRIB3,TXN2,UCP2,UGT1A1,UQCRC2,UQCRH,VAMP2,VCAN,VEGFA,WDR77,XDH,YAP1	2085 (18)
Histone h4		group		-0.882	0.000284	ABCB1,ADA,BTG3,CCND1,CCND3,CDC25A,CDC6,CDK1,CFLAR,CHFR,CHRNA5,CXCL3,CXCL8,CYP24A1,DHFR,DKK1,DUSP16,E2F1,FLT1,FOXM1,G6PD,GAS1,GSTP1,HAS2,HOXA9,HPSE,ICAM1,IL1A,IL1B,IL6,IRF1,KIF1A,KIF5C,LEF1,MCM3,MEF2C,MSH2,NCAM2,NEDD4L,NEGR1,NF1,NLGN1,NLGN2,NTRK2,OAS3,PMAIP1,PPARG,PRMT3,PTGS2,RARB,RBL1,RPL10A,RPL12,RPS6,RRM2,RUNX2,SHANK2,SOCS3,SPHK1,SPP1,STAT3,SUZ12,SYNPO,TACC2,TAGLN,TBX1,TBX2,TERT,TGFBR2,TNFAIP3	2529 (22)
CAV1	-5.651	transmembrane receptor		0.682	0.000286	ADAM17,ADGRG2,AKT1,BLOC1S6,CAV1,CAV2,CAVIN1,CCND1,CD14,CDH1,CLDN7,CRNKL1,CSF1R,CTNNB1,CTSD,EGR1,FAS,FGB,FGF2,FOXA1,FOXD3,GIPC2,HK2,HMOX1,HSPA8,ICAM1,ID1,IL6,INSR,KRT18,KRT6B,KRT8,NEDD4L,NFATC1,NOS2,NOTCH1,NPM1,NQO1,NR3C2,NR4A1,NTRK2,OCLN,OSBPL7,PLA2G4A,POU5F1,PTEN,RAC1,RALA,RPS13,RPS9,SKIL,SLC1A1,SLC25A12,SLC5A5,SLC7A2,SNAI2,SOX2,SRP54,ST6GALNAC4,TFPI,TGFB1I1,TJP1,TMEM87A,TNFRSF1A,TP53,VIM,WFDC2,ZEB1	1610 (15)
AGN194204		chemical drug	Inhibited	-2.76	0.000286	ABCA1,ADAM19,AHR,ANAPC5,ANGPTL4,ANXA11,ANXA2,ARL4C,AURKA,BCL2A1,CCN5,CCNB1,CD6,CDK1,CHKA,COL6A2,COTL1,CPT1A,CRABP2,CRYBG1,CSF2,CSRP1,CST3,DENND5A,DGKA,DHCR7,DUSP1,EBF2,ELOVL3,EMP1,EPB41,F2RL1,FDFT1,FDPS,FURIN,GADD45A,GAPDH,GBP2,GBP3,GFI1,GNAI1,GNB2,GPRC5A,H2AX,HIC1,HK2,HTRA3,IDI1,IFITM3,IL11,IL4R,IL7R,IRAG2,IRF1,IRS2,KIF20A,KLF6,KRT80,LAMP1,LGALS1,LIFR,LMNA,LPL,LSS,MAN1A1,MITF,MKI67,NGEF,NPC2,NRIP1,PALM3,PARM1,PDCD4,PDE1B,PDK4,PEAR1,PHLDA1,PIM1,PLAC8,PLIN2,PLK1,PPARG,PPARGC1A,PPL,PRNP,PTGR1,RCAN2,SEMA4B,SLC3A2,SMC4,SNTB1,SPP1,STAC2,SYNPO,TAP1,TIMP1,TOP2A,TRAF4,XBP1,ZNF423	1847 (11)
ATN1	-0.727	transcription regulator			0.000287	ARHGEF28,ATP1B1,ATP1B2,BASP1,BDNF,BHLHE40,BMP1,BMP3,BTG3,CAMK4,CBFB,CDH8,CDK2AP1,DBP,DLG1,DPYSL3,EBF1,EVL,FBXW7,GAD1,GAS7,GRIN2C,GRK2,GRK5,GSN,HBEGF,HPCAL1,IFI16,IGFBP5,JUP,KAT2A,KCNC3,KCNK3,LTBP2,MARCKSL1,MAX,MCAM,NAB2,NEFH,NEFL,NFIC,NPTX1,NR2F1,NREP,PDE1B,PITPNM1,POLB,PPP1CB,PRKCD,PSME1,PTPRF,RAB2A,SATB1,SOCS2,SPP1,SPTBN2,STMN1,STX4,TAGLN3,THRA,TM4SF1,TUBA4A,VAMP1,ZIC3	686 (7)
PTGER2	-0.767	G-protein coupled receptor	Inhibited	-2.758	0.000292	APP,AREG,ARFGEF1,AURKA,CCNB2,CDH1,CDKN3,CENPE,CENPF,CEP55,CKAP2L,CSF1R,CXCL8,CXCR4,DEPDC1,ECM1,ECT2,EGR1,ESD,ESRRA,EXOC7,H2AX,IL1A,IL1B,IL23A,IL36G,IL6,ITCH,KIF20A,KIF22,MELK,MKI67,NFKBID,NOS2,NUF2,PIM1,PLK1,PTGES,PTGS2,PXN,RACGAP1,RRN3,SPAG5,SPP1,STIL,TBL3,TIMP1,TIMP2,TIMP3,TPX2,VEGFA	1707 (15)
SMARCB1	0.572	transcription regulator		-1.236	0.000296	ABCB1,ACSL1,AMPH,ATP1B1,AURKA,BAG3,BICD1,CA8,CCND1,CDC6,CDC7,CDH1,CDK1,CDT1,CEACAM1,CENPA,CENPE,CIDEB,COL14A1,COL18A1,COL1A1,CSF1,CTTN,CXCR4,DACH1,DAPK1,DHFR,DOCK4,DSC2,DSG2,E2F1,EIF2AK2,ERBB2,ETS2,F11R,FAS,FZD7,GADD45A,GMNN,GSN,HBEGF,HEY1,HOXC8,IFI16,IFITM1,IGFBP2,IL15RA,IL1A,JUP,KIF23,KLHL4,MCM10,MCM3,MCM5,MX1,NEO1,NKX3-2,OAS1,OAS3,PC,PLCL1,PLXNB2,POLA1,POU5F1,PPARG,PTMS,RAB14,RAB3B,RAB5B,RAD51AP1,RND3,SMARCB1,SMC4,SPARC,TFDP1,TMOD1,TP53,WASF3,WASL	2377 (24)
3-deazaneplanocin		chemical drug		-1.737	0.000296	AKNA,BCL2L1,CD274,CEBPB,CLDN11,DLX2,DUSP10,DUSP4,FAS,FBXO32,FOXA1,FZR1,HIF1A,HSD17B1,IGFBP3,IRF8,KLF6,LYSMD4,MAP3K14,MVP,NOTCH2,PLAU,PLXNB1,PPP1R18,PRKCA,SEL1L,SLC7A2,SNX33,SOX12,SQSTM1,TGFB1,TIMP3,TNS3,TRIM14,TSC22D3	1113 (14)
MMP12	-0.148	peptidase	Inhibited	-2.583	0.000296	ACTN1,ACTN4,ACTR3,ADK,APP,CAPZA2,CORO1C,CSF2,EIF3F,IL6,IL6ST,KIF5B,LIF,MAP4,MAPRE1,MMP14,MMP2,MYH9,NFKBIA,NPEPPS,PGM1,PKM,PLS3,PSAP,PSMB2,PSMB7,PSMC3,PSMD11,PSMD14,RDX,TLN1,TPM3,TPM4,VCP,YWHAG	2170 (20)
ATF6	-0.289	transcription regulator		-0.026	0.000296	ACOX1,APP,ATP2A2,AURKA,CALR,CDKN3,CEBPB,CHKA,CPT1A,CPT2,DAPK1,DERL3,DNAJB11,DNAJC3,FDPS,HSP90B1,HSPA5,IL6,LMAN1,LMF1,MAFA,MANF,MCL1,NUCB2,PDX1,PLIN2,PPARA,PRDX2,PRNP,PVR,SPARC,UBE2C,UNC13B,VEGFA,XBP1	2207 (22)
SNAI2	-1.211	transcription regulator		0.444	0.000296	AKT1,ANKRD1,AXL,BBC3,BMI1,BRCA2,CCN1,CCN2,CCND1,CDH1,CDH2,CLDN1,COL1A1,COL2A1,CXCL12,CXCR4,DKK1,DSP,EPCAM,FN1,ID4,ITGA3,ITGB1,JUP,KRT18,MEF2C,MMP14,OCLN,RUNX2,SNAI2,SOX9,STAT3,UBE2D3,VDR,VIM	1606 (27)
Pkc(s)		group	Inhibited	-2.919	0.000298	ABCA1,ADM,AHR,APLN,APP,AQP3,ARG2,ARNT,BCL11B,BCL2L1,BDNF,BIK,CACNA1C,CCN1,CCN2,CCND3,CDC6,CDKN1B,CDX2,CLDN1,COL1A1,COL3A1,CPT1A,CTNNB1,CTSB,CXCL8,CXCR4,DBP,DMD,DNAJC3,DUSP1,EDN1,EGFR,EGR1,EP300,F3,FAS,FGF2,FGFBP1,FN1,FOSL1,GADD45A,GADD45B,GPER1,GRHL3,HIF1A,HMOX1,HOXA7,HSP90B1,HSPA5,IL1B,IL6,IRF6,IRS1,ITGA5,ITGB1,JUN,JUNB,KLF6,KRT8,LIPA,MAFK,MAPK1,MAPK3,MMP2,NFKB1,NOS2,NQO1,NR1D1,NR4A1,NR4A3,OVOL1,P4HB,PER1,PHLDA1,PLA2G6,PPARA,PPARG,PRKCA,PTGS2,PTPRE,RARB,RB1,RBL1,SCARB1,SPP1,STC2,TAC1,TAGLN,TGFB1,TGM1,TNFRSF11A,TP73,ULBP2,VDR,VEGFA,XBP1,XIAP	2674 (18)
SASH1	-0.996	other	Inhibited	-3.569	0.000299	ACP3,CMPK2,DAXX,EDN1,HDAC1,HELZ2,HHEX,IFIT2,IFIT3,IL12A,IL15,IL15RA,IL18,IL6,IRF1,IRF7,ISG15,ISG20,LMO4,MET,NFKBIZ,NMI,OASL,PML,PTGS2,RBL1,RSAD2,SH3BP5,SLCO3A1,SLFN12L,STAT1,STAT2,TCF4,TIMELESS,TLR3,TRIM21,TSC22D1,USP25	753 (7)
IKZF3	-6.196	transcription regulator	Activated	2.566	0.000299	ANOS1,BCL2L1,BCL2L2,BCL9L,CAV1,CAV2,CCND3,CDKN1B,CEMIP2,DDX58,DKK1,DOCK4,FN1,GAS6-DT,IFI27,IFI6,IFIT3,IFIT5,IGSF11,INAFM2,IRF7,KIF16B,LHFPL2,MAN1C1,MGLL,NFKBIZ,RNF213,RTP4,RYR1,SCN9A,SHISAL1,SIPA1L2,SMAD3,SOX9,SPRR2A,SPSB1,TNS3,YPEL2
sulindac sulfide		chemical drug		0.226	0.000299	ADRA2C,AGTPBP1,APP,BAD,BCAM,BCL2L1,CCN2,CCND1,CEBPB,CYP1B1,EGR1,ESD,GADD45A,GARS1,GDF15,IFRD1,IL24,INSIG1,MSMO1,MSX1,NQO1,NUP133,NUTF2,PIK3R1,PLAU,PPARD,PPP2R2A,PRSS23,PSG5,PTGES,PTGS2,RANBP1,SPTBN1,STAT3,STC2,TUBA4A,XRCC6,YWHAE	1761 (14)
BMS-690514		chemical drug		-0.655	0.000312	BBC3,CCNB1,CCND1,CCND3,CDK1,CDKN1B,CTSF,CTSH,CYCS,DNAJC9,HSPA4,HSPA8,HSPH1,MCL1,MCM10,MCM3,MCM5,MCM6,MCM7,PPARA,PPARG	2244 (11)
MESP2	-0.537	transcription regulator	Activated	2.887	0.000312	FOXC1,FOXC2,GATA4,HAND2,LMO4,MEF2C,NKX2-5,PAX3,SNAI2,TWIST1,UNCX,ZEB1,ZEB2
MASTL	0.49	kinase	Inhibited	-2.82	0.000313	ACVR1,ANLN,ARHGDIB,ASAP1,ATP2A2,BMPR2,CCDC50,CDK6,COPG2,CUL5,CYP1B1,DUSP11,E2F3,GNG12,HYOU1,KYNU,LPP,MYH10,NUP160,PACSIN2,PRKAA1,RAC2,SH2B3,STK24,TPM4,TTC38,TUBB6
FGF10		growth factor	Inhibited	-3.532	0.000317	AHNAK,ANXA1,ANXA2,ANXA3,BMP4,CEBPB,CTSB,CTSH,CYP1B1,FOXF1,HOXB13,LDLR,LFNG,LIPE,LMO7,LRPAP1,LSS,MMP14,NUMB,PDX1,PERP,PTEN,PTGS2,SOX2,SOX9,SPRY2,TGFB1,TIMP3,TMEM123,TMOD3,VNN1	1927 (13)
TAF4	-0.216	transcription regulator	Activated	2.419	0.000318	ABI1,ABL2,AREG,BCL2L1,BDNF,CARMIL1,CCN2,CCND1,CDH1,CDH3,CLDN1,DLX2,E2F2,EGFR,EPGN,ETS1,GAS1,GAS6,GTF2A1,HBEGF,ITGA6,KLF5,KRT34,KRT6B,LUM,MAFF,MAFK,MAP3K6,MAP4K4,MMP2,MSX2,MXD1,OAS1,PDGFA,PDGFC,PPARGC1A,RUNX1,SCUBE1,SPP1,TAF10,TAF13,TAOK2,TGFB1,TGM1,THBS2,VEGFC,WNT9A,WWC1	748 (7)
SRSF1	0.687	other		0.208	0.000332	AURKA,BIRC5,CDH1,COL1A1,ENG,FN1,HNRNPH1,HNRNPL,KLF6,LMNA,MAGOH,MST1R,PLK1,RAC1,RRM2,SRSF1,SRSF7,TP53,VEGFA,VIM	1849 (12)
proteasome inhibitor PSI		chemical - protease inhibitor		-1.038	0.000332	BMP2,CXCL2,CYP27B1,FAS,HMOX1,HSPA5,IL6,MAPK6,MCM10,MMP11,NFE2L2,NOS2,PRKCA,PSEN1,RUNX2,SMAD3,SQSTM1,SYK,TJP1,TP53	2143 (17)
ATG16L1	-0.457	enzyme		1.718	0.000332	CXCL2,GRN,IL18,IL1A,IL1B,IL6,NFKBIA,SOD2,SQSTM1	1123 (12)
NMNAT1	-0.577	enzyme		-0.662	0.000332	ATXN10,NELL2,NPY1R,PEG10,RAPGEF4,SOCS2,TFPI,TGFB2,TMSB15A	1729 (11)
MEOX1	6.862	transcription regulator	Activated	2.588	0.000332	BMP4,GATA4,GLI1,GLI2,MEF2C,MEOX1,NKX2-5,NKX3-2,SIX2
IFNL4	-1.969	cytokine	Inhibited	-2.98	0.000332	CXCL11,DDX58,DHX58,IFIH1,ISG15,MX1,OAS1,OAS2,STAT1	766 (9)
largazole		chemical - endogenous non-mammalian		1.744	0.000332	ACSL5,ANGPTL4,FGF2,GAPDH,HIF1A,HK2,PDK1,THNSL2,VEGFA
ATG7	0.604	enzyme		1.1	0.000333	ACACB,ACLY,ACSL1,ATF4,CASP3,CASP7,CCN2,CDH2,CDH5,CTSB,CXCL8,HIF1A,HK1,HK2,HPRT1,IFIH1,IKBKE,IL1B,IL6,IRF3,LAMP1,LIPE,NFKBIA,NQO1,PDLIM1,PLIN3,ROBO3,S100A4,SCARB1,SLC2A1,SNAI2,SOCS3,SQSTM1,SREBF2,TBK1,TET1,TGFB1,TGFBR2,TNFRSF1A,TP53	1934 (18)
TBX2	1.933	transcription regulator		-0.285	0.000333	ANLN,ATF5,AURKA,BHLHE40,CCNB1,CCNL1,CDC6,CDCA3,CDH1,CDK1,CDT1,CHAF1B,CHEK1,CKAP2,CKS1B,DBP,E2F1,E2F7,ELK3,FAM120B,FOXM1,HEY1,MCM5,MCM6,MCM7,NCAPD2,PAXBP1,PCGF6,PHTF2,PKMYT1,PLK1,PTEN,RBL1,SGO1,SREBF2,TGFB2,TIPIN,TRIB3,ZKSCAN3,ZNF329	2031 (15)
FBXW7	-0.758	enzyme		-0.589	0.000335	ADAM17,APP,BIRC5,CDKN1B,CEBPD,COL1A1,CREB3L1,DGAT1,DGAT2,FDFT1,FGFBP1,GFI1,GPAM,HEY1,HMGB1,HSPA8,HSPB1,HSPH1,ITGB3BP,JUN,KLF5,LDLR,MCAT,NFE2L3,NFKB2,NOTCH1,NQO1,NR3C1,PPARG,PPARGC1A,RHOB,SQLE,STAT2,STIP1	2320 (23)
pirinixic acid		chemical toxicant		-1.001	0.000336	ABCA1,ABCB4,ABCC1,ABCC3,ABCD3,ACACB,ACADL,ACADM,ACADS,ACADVL,ACOT2,ACOX1,ACSL1,ACSL4,ACSL5,ADIPOR1,ADIPOR2,AKR1C3,ALDH9A1,ANGPTL4,ANXA2,ANXA7,AQP3,ASL,ATP11A,BMP7,BPGM,C3,CAT,CCK,CCNB1,CCND1,CCND3,CCT3,CCT7,CD63,CDH2,CDK1,CDK2,CDKN1B,CEACAM1,CFH,CGB3 (includes others),CHAF1B,CHEK1,COL1A1,CPT1A,CPT2,CTSB,CXCL12,CXCL3,CXCL8,DECR1,DECR2,DNAJB2,ECI1,ECI2,EGFR,ELOC,ELOVL1,ELOVL3,F3,FABP5,FAS,FGB,FKBP1A,FOXC2,FURIN,G0S2,G6PD,GADD45A,GADD45B,GAPDH,GBE1,GNB4,GPAM,GPD2,HIF1A,HILPDA,HLA-E,HMGN1,HMOX1,HNF1B,HOXA7,HOXC6,HSD17B10,HSD17B11,HSPB1,HSPD1,IFITM3,IL1B,IL6,INSIG1,IRF8,ITGB5,JAG2,JUNB,KLF10,KPNA1,KRT8,LDLR,LGALS3,LIFR,LPL,MAP3K8,MARK2,MBD1,MCL1,MEST,MET,MGLL,NBN,NFKBIA,NOS2,NPC1,NPC2,NR1D1,NR1H2,NR1H3,NRG4,NUDT7,PAICS,PCM1,PCSK5,PCSK9,PDCD4,PDHB,PDK4,PERP,PEX11A,PGM1,PHLDA1,PLIN2,PLTP,POLB,PPARA,PPARG,PPARGC1A,PPIC,PSMA7,PSMB3,PSMB7,PSMC1,PSMC2,PSMC3,PSMC6,PSMD14,PSMD4,PSME1,PTAFR,PTGS2,PTPN21,PTPRF,PXMP4,RBFOX2,RORA,RPIA,RTN4,RXRA,RXRG,SAA1,SCP2,SLC16A5,SLC25A20,SLC2A4,ST3GAL5,STK36,TAF5,TALDO1,THRA,TIMM17A,TP53,TSKU,TSNAX,TUFM,UBE2K,UCHL5,UCP2,USP14,VEGFA,VPS29,WEE1	2123 (17)
ANXA7	-0.865	ion channel		0.483	0.00034	BCL2L2,BRCA2,CCNB1,CDH2,CRABP2,CTSB,ELF1,EPHB2,ERCC5,FGF9,FST,FYN,GDNF,GNB2,GSR,GSTP1,ITGA2,ITPR1,ITPR3,MGST1,MLH1,NR3C1,PAX6,PDX1,PHLDA1,PML,PTEN,RAD21,RAD23A,RAD23B,SERPINB6,SIM2,TFDP1,TSG101,UBE2B,VHL,WT1	1027 (7)
PS-1145		chemical - kinase inhibitor		1.788	0.000346	BIRC2,CSF2,CXCL1,CXCL8,E2F1,HSPA5,ICAM1,IL6,IRF1,NFKBIA,PTGS2,RB1,TNFAIP3,UACA	1871 (15)
ILK	0.02	kinase		-0.458	0.000348	CCND1,CDH1,CNKSR3,CTNNB1,DHFR,E2F1,ERBB2,FN1,GSK3B,HNRNPA1,HSPA8,IKBKB,IL1B,IL6,ITGA6,ITGB1,KRAS,LEF1,MAPK1,MAPK3,MMP2,NOS2,NOTCH1,RICTOR,TGFB1,ZEB1	2007 (17)
simvastatin		chemical drug		1.402	0.000349	ABCA1,ABCB4,ACP5,ACVR1,ADAMTS13,ADCYAP1R1,ADRB2,ANXA1,ANXA3,APP,ARHGDIA,ASL,ATP13A1,BCL2L1,BIRC5,BMP2,CACNA1C,CACNA1G,CALD1,CASP3,CCN1,CCN2,CCND1,CD14,CD81,CD9,CDH1,CDK5,CDKN1B,CFLAR,COTL1,CXCL2,CXCL3,CXCL8,DDAH1,E2F1,EDN1,ELAVL1,ENC1,ETV4,F3,GPAT4,GSK3B,HK1,HMOX1,HS3ST1,ICAM1,IGFBP3,IL18,IL1B,IL23A,IL6,IMPACT,IRF1,KIT,LDLR,LGALS8,LPL,MAPT,MKI67,MMP2,MPP6,MYH10,NCF2,NFATC1,NFKBIA,NONO,NOS2,NRIP1,NTRK2,OLR1,PCSK9,PPARA,PTGS2,RAC1,RAF1,RHOB,RHOU,SCARB1,SDC4,SLC16A7,SLC2A4,SOAT1,SOCS3,SPP1,ST6GALNAC4,STAT1,STAT6,THBD,TIMP1,TLR2,VEGFA,VIM,XIAP,ZIK1	1802 (13)
ROCK1	-0.026	kinase		-1.42	0.000349	APP,CCN2,CCND1,CCND3,COL1A1,COL3A1,COL4A2,COL5A1,COL6A2,COL8A1,E2F1,EDN1,ETS1,FBLN2,FBN1,ICAM1,LAMA4,LAMC1,TGFB2	2117 (20)
NF1	-1.048	other		-1.249	0.000349	AXIN2,BCL2L1,CBS/CBSL,CCND1,CTNNB1,FGF2,GLI1,KRAS,MAF,MRPL15,MXD1,NPM1,OLIG2,PDGFA,PDGFB,RPL10A,RPL21,RPS19,XIST	2071 (17)
TRIM37	-0.184	enzyme		0.471	0.000363	BCL2L10,CD63,CDT1,CKB,CUL1,DDR1,EGR1,IFIT2,IL24,JPH3,PARP9,PAWR,PLCB3,RASSF5,RASSF9,SELENON,TP53,WNT10B	1524 (13)
BAG1	-0.644	other		-0.754	0.000363	BCL2L1,CCND1,EGFR,FKBP5,FRK,GADD45A,GRN,HRK,JUN,MAPT,MT2A,NEDD4L,NR3C1,PLAU,PTGS2,RAB27A,TP73,UAP1	2459 (17)
PARG	0.004	enzyme		0.925	0.000366	DNAJC12,GDF15,IL1B,ITPR1,LGALS3BP,MTR,NELL2,NOS2,NVL,PARP1,PTEN,PTGS2,RAPGEF4,SOCS2,TMOD3	1489 (11)
HOXA11	4.399	transcription regulator		0.657	0.000366	ANXA1,CD47,CDKN1B,COL1A1,CTSV,EGFR,GDNF,HOXA11,ITGA8,NRCAM,PDGFA,RUNX2,SIX2,SPP1,ZKSCAN8
SPZ1		transcription regulator		-0.312	0.000366	CCND1,CDH1,CDH2,E2F1,FN1,HIF1A,MAPK1,MAPK3,MKI67,SNAI2,TWIST1,VEGFA,VIM,WNT5A,ZEB1	1248 (7)
SOX11	2.672	transcription regulator		0.895	0.000369	ADAM10,ADAM9,BCL7A,BMP2,BMP4,BST2,BTNL9,CACYBP,CASP6,CAV1,CCDC186,CCND1,CD19,CD24,CD58,CD9,CUL1,CXCR4,DBN1,EBF1,EGR1,EP300,ERBB4,FAS,FCMR,FGFR3,GSK3B,HILPDA,HS3ST1,HSPD1,IER2,IFIH1,IKZF3,IL1RL1,IL6,IL6ST,ITGA4,ITGB1,KLK6,LCK,LEF1,LGALS9,MAP3K7,MAPK8,MSI2,MYO1B,NIPSNAP1,NLK,NREP,NTN1,PDGFA,PPP2CA,PPP3CA,PRDM1,RNF122,RUNX2,SETMAR,SMAD3,STAT1,SUV39H2,TBL1XR1,TMSB15A,TNKS,TP53INP1,TUBA1A,WNT4	1781 (11)
tributyltin		chemical reagent		0.884	0.000371	ABCA1,ACLY,ACOX1,ACSL1,AHR,ANGPTL4,ATP5F1D,ATP5MC1,ATP5MC2,BMPR2,CCN2,CCN5,CCNE2,COL1A1,COL3A1,COL5A1,COL6A1,COL6A2,CYCS,DGAT2,EBF2,ELOVL3,ETFA,F2RL1,FN1,GPRC5A,GSTM2,HTRA3,IFIT2,IFIT3,IL11,IRF7,ITGA3,KRT80,LPL,MITF,NDUFS2,NDUFV1,NDUFV3,NGEF,PALM3,PARM1,PDE1B,PDK1,PDK4,PEAR1,PPARA,PPARG,PPL,RCAN2,SNTB1,STAC2,STAT1,STAT2,SYNPO,THBS2,TNC,UQCRC1,UQCRC2,ZNF423	1261 (16)
epicatechin gallate		chemical drug		0.365	0.000374	CCNG1,CXCL8,GDF15,ICAM1,IL6,LYN,MLH1,NOS2,PERP,PTGS2,RARB,RPRM,TP53I11,TP73,VEGFA,ZMAT3	1997 (16)
wortmannin		chemical - kinase inhibitor		1.473	0.000376	AGTR1,AKT1,AQP3,ARRB1,BCL2L1,BDNF,BIRC5,CASP3,CCN2,CCND1,CCND3,CD14,CDH1,CDK2,CDKN1B,CDKN2B,CDKN2D,CEBPD,CFLAR,CKB,COL1A1,COL3A1,CREB1,CSF1,CSF2,CTNNB1,CXCL16,CXCL8,E2F1,E2F2,E2F3,EGR1,ERBB3,EZR,F3,FN1,FOXC2,GCK,GSTP1,HAS2,HIF1A,HMOX1,ICAM1,IDE,IGF1R,IL12A,IL1B,IL23A,IL6,INSR,IRF1,IRF8,IRS1,IRS2,JUN,KRAS,M6PR,MAF,MCL1,MMP14,MMP2,MSN,MT2A,NFE2L2,NFKB1,NFKBIA,NOS2,NR4A1,NR4A3,NT5E,OGT,OPRD1,PLAU,PPARD,PTEN,PTGS2,PXN,RB1,RCC1,RHOA,SCARB1,SLC1A1,SOCS2,SOCS3,TERT,TFRC,TP53,TPM1,TYMP,VEGFA,VIM	1402 (13)
VDR	-2.715	transcription regulator		-1.184	0.000384	ABCC3,ACOX1,AGTR1,AKT1,AKT2,ANLN,BCL2L1,BMP7,CCNB1,CCND1,CCND3,CD14,CDC45,CDH1,CDT1,CEBPB,CENPA,CHAF1A,CHAF1B,CLIP1,COL1A1,COL4A1,COL4A2,CPT2,CSF1,CSF2,CXCL8,CYP24A1,CYP27B1,DCTPP1,DOK1,EDN1,EGFR,EGR1,F3,FABP6,GADD45A,GATA6,GLI1,GNAI2,HIRA,HK2,ICAM1,ID1,IER3,IFI44L,IGFBP3,IGFBP5,IL18,IL1A,IL6,INCENP,IQGAP1,ISG15,JUN,KEAP1,KIF22,KLK5,LBH,LDLR,LGALS1,LIPE,LPL,MAGI1,MYD88,MYH3,NASP,NCAPD2,NFATC1,PDLIM2,PHEX,PLIN2,PNPLA2,PPARG,PPP1CA,PTGS2,PTPRF,RAC1,RAD51AP1,RARB,RB1,RELB,RGCC,SERPINA1,SERPINB6,SOCS3,SPAG5,SPP1,SRC,TERT,TGFB1,TGFB2,THBD,TK1,TLK1,TLR2,TMEM100,TPX2,TXNIP,UCP2,VDR,VEGFA,WSB1,ZYX	1964 (19)
everolimus		chemical drug		1.092	0.000386	ABCA1,ABCB10,ASCL2,AXIN2,BBC3,BCL2L1,CAV1,CCN2,CCNB2,CCND1,CCND3,CDK1,CDKN1B,CEBPB,CTNNB1,EGFR,LGR5,MCL1,MMP2,NCEH1,NKD1,RPS6,SLC2A1,SOAT1,SOX9	1987 (16)
SAHM1		chemical reagent		-1	0.000386	ABLIM1,AKAP1,ANKRD37,BHLHE40,CFH,DHX37,DOCK5,ELMO1,FLNA,HES4,HK2,ID1,JAM3,MPI,NT5DC2,PDK1,PFKFB3,PPARG,PUS7,RHOBTB1,RHOU,RPUSD3,TBC1D4,WDR4,ZFP36L2
NOTCH1	-1.289	transcription regulator		-1.293	0.000387	ADAM19,ANKRD1,AQP3,BCL2L1,BIRC2,BIRC3,BMP2,CCN1,CCN2,CCND1,CCND3,CD14,CD82,CDCA7,CDH1,CDK2,CDKN1B,CEBPB,CEBPD,CFD,CFLAR,COL1A1,CSF1R,CTNNB1,CXCL1,CXCL8,CXCR4,DKK1,DLD,DLL4,E2F1,ECT2,EFNB2,EGFR,EPAS1,EPHA4,ERBB2,ERBB3,FGF2,FLT1,FOSL1,GATA2,GATD3A/GATD3B,GLI1,GLI2,GLUD1,GRN,HEY1,HEY2,HEYL,HIF1A,HMOX1,HSPA8,HSPH1,ICAM1,ID1,IFI16,IGF1R,IGFBP2,IGFBP3,IGFBP4,IL12A,IL18,IL1A,IL23A,IL6,IL7R,IRF1,IRF8,ITGA6,ITGB1,JAG1,KRT8,LEF1,LFNG,LOX,MCAM,MMP2,NEUROG2,NFKB1,NFKB2,NGFR,NOS2,NOTCH1,NR2F2,PDGFB,PDIA3,PPARG,PRAG1,PROX1,PTEN,PTGS2,PTPRK,RB1,RELB,RHOU,RND3,RUNX2,SLC5A5,SMARCC1,SPP1,SPRY2,SYP,TAGLN,TGFB1,TGFB2,TGFBR2,TGFBR3,TP53,TSPAN33,VEGFA,WASF1,WNT3,WNT4,WNT5A	1934 (14)
IRF4	2.851	transcription regulator	Activated	2.604	0.000396	ADA,ALPL,ATF4,B2M,CANX,CASP10,CCNB1,CCNC,CDK1,CDK2,CDK6,CFLAR,CSF2,CTSS,CXCL11,CXCL3,CXCR4,ELL2,EOMES,ERBB3,EZR,FLT1,GALNT2,GBP1,GRB2,HSPA8,IKZF2,IL12A,IL15RA,IL1B,IL1R1,IL6,IL7R,INPP5D,IRF1,IRF5,IRF7,IRF9,ISG15,ITGB1,JAK2,MANF,MAPRE1,MIR155HG,OAS1,PHF11,PIM2,PLAUR,PLSCR1,PPIB,PRDM1,PRKCA,RAB7A,RAC1,RHOA,RHOB,RORA,RPL6,SLC2A1,SMARCA4,SPP1,STAG2,STAT1,STAT2,TCF7,TK1,TNFRSF8,TRIM21,TRIM65,UBE2H,XBP1,XCL1,ZFP36L1	1483 (12)
GDF2		growth factor	Inhibited	-3.197	0.000415	ANXA3,BID,BMPR2,CAV1,COL1A1,CXCL12,CXCL8,CXCR4,DLX5,EDN1,EFNB2,EGFR,ELOVL1,EMB,ENG,ENPP2,ENTPD6,FGFR3,FOXC2,GADD45B,GATA2,HIF1A,HSPB8,HTRA1,ICAM1,ID1,ID3,MDFI,MSX1,MSX2,NFKBIA,NGFR,NINJ1,NRCAM,NRP1,PIM3,PROX1,PRPS1,RAMP1,SEMA3B,SEMA3C,SERPINE2,SLC3A2,SMAD7,SOCS2,SPP1	1651 (14)
romidepsin		biologic drug		0.04	0.000415	BCL2A1,BCL2L1,BIRC2,CCND1,CDKN1B,CDKN2B,CDKN2D,CFLAR,CXCL8,DUSP1,DUSP6,EGFR,EGR1,ERBB2,FGF2,GSN,HIF1A,ICAM1,INSR,ITGAV,JUN,MCL1,MICA,MLH1,NF2,PLAUR,PTGS2,RAB3IP,RAC1,RAF1,RHOA,RHOB,RHOC,SERPINB2,SLC26A2,SPRY2,TERT,TIMP3,TP53,VHL,XIAP	1911 (15)
DACH1	12.56	transcription regulator		0.837	0.000426	BMP4,CCNE2,CDC25A,CXCL3,CXCL8,EFEMP1,EGR1,FGF2,FGF5,FGFR1,ID1,IER2,IGFBP3,IL6,JUN,MEF2C,PAK3,PLAC1,POU5F1,PTGS2,SOX2,STC2,TGFB1,TNFAIP3	1756 (12)
nitrofurantoin		chemical drug		-1.557	0.000429	ACADM,ACADVL,ACOX1,ACTB,ACTG1,ANXA2,ASL,BCL2L1,C3,CAPN2,CASP3,CASP6,CASP7,CAT,CCND1,CCNG1,COL2A1,CPS1,CPT1A,CST3,CTSB,CTSS,CTSV,CXCL3,ERBB2,FAS,FGB,GADD45A,GSR,GSS,GSTP1,GTPBP4,HMOX1,HSPA5,ID1,IER3,IFRD1,IGFBP3,IL1B,IL6,ITGB1,LCAT,LGALS3,LOX,MAP2K1,MAPK3,MAPK8,MET,MMP14,NFKBIA,NQO1,PCYT1A,PRDX1,PRDX2,RPL13,RPL27,RPL6,RPS6KB1,RPS8,RPS9,S100A10,S100A11,SCP2,SDC1,SELENBP1,SELENOP,SERPINA1,SPP1,STMN1,TIMP1,TIMP3,TNFRSF12A,TP53,TUBA1A,VEGFA,YWHAZ
MEF2D	-0.73	transcription regulator		0.049	0.000432	BCL2L2,BDNF,CCN2,CCND1,CCND3,CCNE2,CDC6,CDH1,CDK2,CDT1,COL3A1,FN1,GCLM,HDAC5,HDAC9,HMOX1,JUN,JUNB,MCM3,MCM5,MCM6,NFE2L2,NQO1,NR4A1,PPARA,PPARGC1A,PTEN,SLC2A4,SLC7A11,SOD1,SOD2,SRXN1,SYK,TGFB1,TGFB2,VIM,ZEB1,ZFP36	1160 (10)
ZNF652	0.315	other			0.000433	EGFR,SMAD2,TCF12,TGFB1,TGFB2,TGFBR2,VIM
PTBP3	-1.603	other		1.237	0.000433	CDH1,CDH2,CTNNB1,FN1,VIM,ZEB1,ZEB2
CUL7	-0.879	enzyme		1.141	0.000433	BIRC5,CDH1,CDH2,SNAI2,TP53,VIM,ZEB1	2013 (13)
SMAD2	-1.556	transcription regulator	Inhibited	-3.233	0.000434	ADAM12,BGN,CCN2,CDH1,CDH2,CDH5,CDKN2B,CDX2,CKS1B,COL2A1,DAPK1,FDFT1,FLT1,FN1,FSTL3,FURIN,GADD45B,GSC,HAS2,HHEX,HMOX1,IL6,INPP5D,ITGB1,LINC00842,MET,MIXL1,MMP2,MUC4,NET1,PDGFB,POU5F1,PTHLH,RAC1,RUNX2,SKIL,SMAD2,SMAD3,SMAD7,SNAI2,SOX2,SPHK1,TIMP3,TPM1,TPM2,TPM3,VEGFC,XIAP	2198 (16)
AR	3.769	ligand-dependent nuclear receptor	Inhibited	-2.873	0.000441	ABCA1,ABCC4,ACP3,ACTR3,ADGRA3,ADM,AK3,AKR1C3,AKT1,AMH,ANKRD1,AQP3,ARHGEF7,ATAD2,ATP2A2,B4GALNT1,BASP1,BCL2L1,BIRC5,BMP4,BMPR2,BPGM,C3,CACNA1C,CALCB,CALU,CAMKK2,CAST,CAV1,CAV2,CCNA1,CCND1,CCT3,CDC25B,CDH1,CDH2,CDKN1B,CDT1,CEBPB,CENPE,CFLAR,CHRNB1,CHTF18,CKAP4,CLDN11,CLGN,CLSTN1,COL3A1,CTNNB1,CUX1,CUX2,CXCL12,CYC1,DCTPP1,DEGS1,DEPDC1,DHCR7,DNAJB9,DSC2,DSG2,EDN1,EGFR,EGR1,EHD3,ELK4,ELMO1,ELOVL2,EMB,EPAS1,EPB41L4B,EPPK1,ERBB2,ERBB3,ERO1A,ESPL1,ESPN,ETS2,FABP5,FKBP4,FKBP5,FOXA1,FOXO1,FXYD3,FZD2,GAS6,GDF15,GDI1,GDNF,GLCCI1,GSN,GSTP1,GUCY1A1,HSPA5,HSPH1,IGF1R,IGFBP3,IGFBP5,IL1R1,IL6,IMPDH2,INPP4B,ITGA2,ITGA6,KCNH2,KDM4B,KIF22,LAMA5,LAMC3,LMAN1,LMOD1,LRATD1,LRIG1,LRRK1,MAD2L2,MAOA,MECOM,MEF2C,MME,MRAS,MSI1,MSMO1,MYO1B,NAGS,NCOA4,NGFR,NOTCH1,NPC1,NR3C1,NR5A2,NTF4,OCLN,OVGP1,OVOS2,PCMT1,PCSK1N,PDGFA,PDIA5,PEMT,PER1,PFKFB2,PIAS3,PKMYT1,PLAU,PLK1,PLOD2,PLS3,PLTP,PMAIP1,PMEPA1,PRKCA,PRKCD,PTCH1,PTEN,PTGS1,PTHLH,RAB3C,RASSF3,RHOB,SCAP,SCEL,SCN5A,SCN9A,SERP1,SGK1,SLC22A4,SLC43A1,SLC45A3,SLC7A11,SLCO3A1,SMAD3,SMARCC1,SNAI2,SOX9,SP6,SPP1,SRD5A1,STARD10,STAT1,TACC2,TCF19,TEAD3,TERT,TGFB1,TGFB2,TGFBR2,TIMP2,TIMP3,TJP1,TMEM158,TNFAIP2,TNFRSF12A,TPD52,TPD52L1,TPX2,TRIM25,TWIST1,UBE2C,UNC5C,VCAN,VEGFA,VIM,WEE1,WIPF1,WT1,XBP1,ZBP1,ZBTB16,ZCCHC18,ZYX	2390 (17)
CD28		transmembrane receptor	Inhibited	-2.702	0.000447	ACTR3,AHCYL1,AHR,ANXA1,ARHGDIB,ATP11B,ATP5F1C,BCL2A1,BCL2L1,BHLHE40,BIN1,BZW1,CASP3,CASP6,CASP8,CBL,CCND1,CCND3,CD226,CD274,CDK2,CDK6,CDK7,CDKN1B,CENPF,CFLAR,CHRNA5,CLIP1,CNIH4,COX6C,CSF2,CXCL2,CXCL8,CXCR4,CYC1,CYCS,DDX58,DGKA,DUSP14,DUSP22,EOMES,FBL,FDPS,FYN,GAPDH,GBP1,GBP2,GLI1,GNL2,GOLGB1,GTPBP4,GUCY1B1,HAX1,HGS,HK2,HMGN1,HNRNPA1,HOMER2,HSPA1A/HSPA1B,HSPA8,IFITM1,IFNGR1,IFRD2,IGF1R,IGFBP5,IGFBP6,IL12A,IL12RB2,IL15RA,IL1B,IL1R1,IL1RAP,IL6,IL7,IL7R,ILF2,IRF1,IRF8,ITCH,ITGA4,JUN,LNPEP,LTBP1,MACROH2A1,MAF,MBD1,MICA,MMP2,MSLN,NDFIP2,NFATC1,NFKB1,NFKB2,NFKBIA,NPIPA1 (includes others),NR4A1,OPRD1,ORAI1,ORAI2,PCSK7,PDE4D,PHB2,PLA2R1,PPA1,PRDM1,PRDX4,PRMT5,PSMD12,PSMF1,PTEN,PTGER4,PTGS2,PUM3,RAB2A,RAD23B,RANBP2,RHOC,RNF128,RORA,RPL6,RPS14,RYK,SLC25A5,SLC7A1,SLC7A5,SNRPC,SOCS2,SOCS3,SSB,STAT3,STAT6,STOM,STRN3,SUSD6,TCF7,TFCP2,TFPI2,TFRC,TMX3,TNFAIP3,TNFRSF11A,TRIM24,TSC22D1,TWSG1,UBE4A,VIPR1,XCL1,XRCC6	1390 (14)
epigallocatechin-gallate		chemical drug	Activated	3.191	0.00045	ACP5,ADAM10,AHR,APP,AXIN1,AXL,BAD,BAK1,BCL2L1,BCL2L2,BHLHE41,BIRC2,BIRC5,CACNB3,CASP1,CASP3,CASP6,CASP8,CAT,CCN1,CCN2,CCND1,CDH1,CDKN1B,CEBPB,CFLAR,COL18A1,CSF2,CTNNB1,CXCL1,CXCL2,CXCL3,CXCL8,DAPK2,EDN1,EGFR,EGR1,ELF1,ERBB2,F3,FAS,FN1,FOSL1,FOSL2,GADD45A,GADD45B,GBP3,GBP4,GDI1,GLI1,GSR,HIF1A,HMGB1,HMOX1,ICAM1,IGF1R,IL18,IL1A,IL1B,IL1R1,IL6,IL6ST,IRF1,ISG15,ITGAV,JUN,JUNB,JUP,LAMP1,LDLR,MKI67,MMP2,NFATC1,NFE2L2,NFKBIA,NOS2,NOTCH1,OCLN,PLAU,PRKCA,PTGS2,RELB,RNF216,SLC16A1,SLC2A4,SNAI2,STAT1,SYT3,TAC1,TAP1,TFRC,TGFB1,TIMP1,TIMP2,TNFRSF10A,TP53,VEGFA,VEGFC,VIM,XIAP,ZIC3	1475 (12)
PAF1	-0.092	other	Inhibited	-3.975	0.000451	ARL4A,BAMBI,BIRC3,DDX58,HELZ2,HERC5,HOXA9,IFI44,IFI44L,IFIT3,IFITM3,ISG15,ISG20,MXD1,NFKBIZ,OAS2,OAS3,OASL,PLAUR,RAET1L,SDC4,SERTAD1,SNPH,SOD2,ULBP2,ZC3HAV1,ZFP36,ZNFX1
ITGA5	-1.515	transmembrane receptor		-1.836	0.000451	CCND1,CDH2,CDK2,CDKN1B,CEBPB,CHRD,COL2A1,ENPP2,ERBB2,GAS1,HOXB9,IGFBP2,IL12A,IL1B,IL6,JUN,JUNB,MMP14,MMP2,NOS2,PAX3,PLAU,PLAUR,PXN,RAC2,TGFBR2,WNT9A,XIAP	2209 (21)
TEAD3	-2.821	transcription regulator		-1.134	0.000451	ADM,AK5,BBOX1,CALD1,CCN1,CCN2,COL3A1,EDN1,FILIP1L,IGFBP5,KAZN,LIMCH1,LOXL1,MTMR10,NFKBIZ,PCDH18,PDGFRL,RHOBTB1,SAMD5,SDC2,SH3BP4,SH3D19,SLFN5,SULF1,TAGLN,TLE1,TPM1,TRNP1
CNR1	-1.15	G-protein coupled receptor		-1.076	0.000466	ALPL,APBB1,APCDD1,ARTN,BCL11B,BDNF,BIRC5,BMP2,BMP4,BMP7,CA9,CCNB2,CDCA3,CDK1,CEACAM1,CORO2A,DKK1,EOMES,EPS8,ERBB2,ERRFI1,FGF2,FOXM1,GAD1,GDNF,GLO1,HEY2,HEYL,HOXD13,HPRT1,HSPA4,IGF1R,IL6,KLK7,KRT6B,LAMA1,MSX1,NDN,NR3C1,NTN1,PAFAH1B1,PAX3,PAX6,PIK3C2A,PLAU,PLSCR1,PTGS2,PTK2B,PTK6,RAC1,RAD21,RGMA,RXRG,SCARB1,SIX1,SLC2A4,SLC35B2,SLIT2,SMURF1,SOX6,STAM2,STAT3,SUFU,TGFB1,TIMP1,TJP1,UPK2,VEGFC	2179 (15)
thalidomide		chemical drug	Activated	2.771	0.000469	APP,BCL2L1,BIRC3,CAV1,CFLAR,COL1A1,CRBN,CXCL8,DKK1,FGF2,GADD45B,GDF15,ICAM1,IL1B,IL6,NRP1,NRP2,PDGFB,PIM1,PLAUR,TERT,TGFB1,VEGFA	1832 (15)
FADD	-0.258	other		0.01	0.000473	ASB13,BIRC3,CASP3,CASP7,CDK1,CDK2,CDK6,CDKN1B,CTNNB1,CXCL2,CXCL8,CXCR4,DDX58,DHX58,DLX1,EGR1,EIF2AK2,ELAVL2,ETNK1,FAS,FOXM1,GADD45B,ICAM1,IFIH1,IFIT2,IL6,IRF5,IRF7,JUN,JUNB,KLF6,NFKB1,PIM1,PSMB8,RNF114,RNPC3,SFXN2,ST8SIA4,STAT1,STAT2,TIAM2,TIPARP,TLR3,TNFAIP3,USP25	1096 (15)
4-phenylbutyric acid		chemical - endogenous mammalian		0.828	0.000473	ABCA1,ACOX1,ADIPOR2,ATF4,ATP2A3,CALR,CASP3,CASP8,CCND1,CDV3,CFLAR,CNP,CXCL12,CXCL8,DNAJB9,EIF2S2,ELP2,GFER,GSN,HIF1A,HLA-A,HSP90B1,HSPA4,HSPA5,IL6,LPAR6,MMP2,MXD1,NOS2,OLR1,PEX11A,PSMC3,PSMD10,PTGS2,SELENOP,SERPINA1,SOD2,SP3,STK10,STRN3,TAF7,TCERG1,TIMP2,XBP1,YPEL5	1481 (15)
IRS1	-3.15	enzyme		0.822	0.00048	ACTR3,AP2A1,ATP2A3,BMP6,CCND1,CDH1,CDKN2B,CEBPB,CEBPD,COL3A1,COL4A1,COL4A2,COL6A1,COL7A1,CRABP2,DBN1,DBNL,DVL2,EFNB2,EGR1,FBXO32,FHL1,FST,GCK,GJB3,GLRB,HMOX1,IGFBP4,IL6,INSR,IRS1,IRS2,LAMA4,LDLR,LPL,MAPK12,MEF2C,MMP14,NDN,NFKBIA,NR2F1,NRP1,PAX3,PDGFA,PIK3R1,PLPP3,PPARG,PPARGC1A,PPARGC1B,PRDM16,PTPRF,RHOU,SLC2A4,SNAI2,SPP1,SREBF2,TAGLN,THRA,TRIB3,UCP2,VEGFA,WNT5A	2001 (20)
celecoxib		chemical drug		0.769	0.000482	AKT1,APP,ATF4,ATR,BAK1,BCL2A1,BCL2L1,BFAR,BIRC2,BIRC5,CASP3,CCND1,CDH1,CDKN1B,CENPF,CFLAR,CHEK1,CLDN4,COL3A1,CTNNB1,DNAJB9,E2F1,F3,FAS,GADD45A,GDF15,GSK3B,HIF1A,HMOX1,HRK,HSPA5,ICAM1,IGF1R,IL1B,IL7,MAGI1,MAPK8,MCL1,MET,MKI67,MMP2,NOS2,PPARD,PPARG,PTGS2,RAF1,RARB,RIPK2,SLC25A4,ST3GAL4,TGFBR2,TLR2,TNFRSF10A,TNFRSF11A,TP53,TP73,TRAF4,TRAIP,VEGFC,WNT5A	1999 (16)
mono-(2-ethylhexyl)phthalate		chemical toxicant		0.564	0.000486	ACACB,ACADL,ACADM,ACADSB,ACADVL,ACO2,ACOX1,ACSL1,ACSL4,ADIPOR2,ANGPTL4,ATP5F1B,ATP5F1D,ATP5PB,CAMSAP1,CPT2,CYC1,DGAT1,DGAT2,FAM98A,FAS,G6PD,GAPDH,GCK,GFPT1,GNPNAT1,HK2,IDH3G,IER2,IL1B,IRS2,JUNB,KIF5B,LDLR,LIPE,LPL,LRP1,MDH2,N4BP1,NDUFA2,NDUFB5,NDUFS2,NDUFS7,NDUFV1,NFATC1,NFIB,NFKB1,NR1H3,OGDH,OLR1,PC,PDHB,PDK1,PDK4,PHF7,PLIN2,POU5F1,PPA1,PPARA,PPARD,PPARG,PPARGC1A,PPARGC1B,RIOK1,SDHC,SLC2A4,SOD1,SS18,SUCLG2,TALDO1,TCF4,TIMP2,TRIM41,UQCRC1,UQCRC2	2154 (18)
NFATC2	-1.856	transcription regulator	Inhibited	-3.144	0.000496	ABCA1,ACP3,ACP5,AXL,BCL2L1,CASP3,CASP4,CCNB1,CCNF,CD274,CDH2,CFLAR,CMPK2,COL2A1,CSF2,CTNNAL1,CXCL2,CXCL3,CXCR5,DAXX,DGKA,E2F5,EDN1,ENPP2,FAS,FOXM1,GBP4,HDAC1,HELZ2,IER3,IFIT2,IFIT3,IL12A,IL12RB2,IL15,IL18,IL1A,IL1B,IL6,IRF1,IRF7,ISG15,ISG20,ITPR1,JARID2,JUN,LMO4,MAF,MAPK3,MITF,NAA80,NFATC1,NFKB1,NFKBIA,NFKBIZ,NGFR,NMI,NR4A1,OASL,PDZD2,PLK2,PML,POU3F2,PPARG,PPARGC1A,PPP3R1,PTGS2,PTPN1,PTPRK,RAB10,RELB,RSAD2,S100A3,SH3BP5,SLC3A2,SLCO3A1,SLFN12L,SOCS2,SOCS3,SRC,STAT1,STAT2,STAT5A,TCF4,TERT,TGFB1,TLE4,TLR2,TLR3,TSC22D1,USP25,ZEB1	1609 (13)
roscovitine		chemical drug	Activated	3.011	0.000505	APP,BCL2L10,BIRC5,CCN2,CCNA1,CCNB1,CCND1,CD63,CDC25A,CDK2,CDK5,CDX2,CFLAR,CHEK1,FN1,MCL1,OPRD1,PCYT1A,PDX1,PPARG,RALA,RALB,RB1,TP53,UGT1A1,ULBP2,XIAP	1989 (21)
E2F8	0.145	transcription regulator		1.076	0.000506	CCNB1,CCND1,CCNE2,CDC6,CDK1,CHEK1,E2F1,ECT2,KIF23,RACGAP1
AFAP1-AS1	-0.817	other		0.07	0.000506	AFAP1,ARHGDIA,IRF7,LASP1,PFN1,RAB10,RAB11B,RAC2,RHOA,RHOC
mir-379		microRNA		1.444	0.000506	BMP2,BMP6,CDH1,CDH2,EGFR,HIF1A,SPRY4,TP53,TXNIP,VEGFA	1378 (7)
4-octyl itaconate		chemical reagent		1.246	0.000506	GCLM,GSR,HIF1A,HMOX1,IKBKE,IL1B,ISG15,NFE2L2,NQO1,TALDO1	1272 (12)
CEBPA	0.858	transcription regulator		0.004	0.000514	ABCA3,ABCB1,ACLY,ACSL1,ADCY7,AKR1B1,AKR1C3,ALOX5AP,ANXA1,APCDD1,APLN,ARG2,ARL4C,ASL,ATF4,B9D1,BCL2A1,BIK,BIN1,C3,CCNB2,CCND1,CD14,CD19,CDH1,CEBPB,CEBPD,CFD,CKAP4,COL1A1,CPS1,CPT1A,CRABP2,CSF1,CSF1R,CTNNA1,CXCL8,CXCR4,CYCS,DGAT2,DHCR7,DHFR,DLX3,DYNLT3,E2F1,EBF1,EEF1A2,EFNB2,EMX2,EPHA7,EVPL,F8,FHL1,FLT1,FOXM1,FOXO1,G0S2,GABPA,GABPB1,GADD45A,GAL,GAPDH,GAS1,GATA2,GATA6,GBP1,GLI1,GLIPR1,GLRX,GRHL3,GSK3B,GSTP1,GTF3A,H1-10,HAS2,HCAR3,HDAC1,HLA-B,HMGA1,HMOX1,HNF1B,HSPA5,ICAM1,ICAM2,ID1,IER3,IFI27,IFI6,IGFBP3,IGFBP4,IKZF3,IL6,INSR,IRF6,IRS1,IRS2,ISG15,ITGB5,JUN,JUNB,KDM1A,KLF5,KLK14,LCK,LEPR,LGALS1,LITAF,LPL,LYL1,MALT1,MAPKAPK2,MSI2,MSX2,MT2A,NF2,NFATC1,NR5A2,NRP1,NTF4,OAS2,OLR1,OTX2,OVOL1,PAX2,PCSK6,PFN2,PGD,PLIN2,PLOD2,PLXND1,PPARA,PPARD,PPARG,PPARGC1A,PPL,PPP1R14A,PRDM1,PTAFR,PTGS1,PTGS2,PTPN3,PTPRE,PUM1,PUM2,QKI,RBL1,RIN1,RORA,RUNX2,SAA1,SCAP,SECTM1,SEMA3E,SERPINB1,SERPINB2,SERPINI1,SLC2A4,SMPDL3A,SOCS3,SOD1,SOD2,SPINT2,SPP1,STEAP4,TAC1,TANK,TET2,TFAP2A,TFR2,TGFB2,THBD,THRA,TNFRSF10A,TNFRSF11A,TNFRSF19,TNFRSF1A,TRAF4,TRIB1,TSC22D3,UBE2I,VCAN,VDR,ZIC2	2239 (19)
EZR	-1.278	other		-1.388	0.000515	ATF4,BCL2L1,BIRC5,BOP1,CDH1,CDH2,CTNNB1,EIF4EBP1,ERBB2,FAS,GEMIN5,HNRNPA2B1,IGFBP2,IL1B,IL6,MMP14,MMP2,PTGS2,RPS6KB1,SMOC2,TMEM8B,TRIB3	1112 (16)
NLRP12	-5.001	other		0.261	0.000515	AKT1,BCL3,CASP1,CREBBP,CXCL12,CXCL2,CXCL8,CXCR4,HLA-A,HLA-B,HLA-C,HLA-E,ICAM1,IL1B,IL6,JUN,MAP3K14,NOS2,NR3C1,PSMB8,TBK1,TIRAP	1824 (11)
MAPK8	-1.062	kinase		-1.453	0.00052	ABCA1,ABCB1,ACSL4,ADARB1,AKT1,ATG5,B4GALT1,B4GALT5,BBC3,BCL2L1,BIRC3,BMP2,BMP4,CASP3,CAT,CCN2,CCND1,CDH1,CDH2,CDK2,CDKN1B,CEBPB,COL1A1,CSTA,CXCL16,CXCL8,DGAT1,DUSP1,DUSP4,DUSP6,EGR1,EOMES,ETS1,FOSL1,FOSL2,FOXO1,FOXO4,FTH1,FUS,GADD45A,GCK,HIPK3,HMOX1,IL1B,IL6,JUN,KLF6,LIF,MAP3K11,MAP3K9,MIF,MMP2,MVP,NEFL,NOS2,NRP1,PLAU,PLAUR,PPARD,PPARGC1A,PPARGC1B,PTCH1,PTEN,PTGES,PTGS2,RGS4,SESN2,SOD2,TAC1,TLR2,TNFAIP3,TP53,TSC22D3,VDR,VEGFC,WNT4,WNT5A,ZFP36	1950 (14)
NTRK2	5.501	kinase		-0.968	0.00054	ABCB1,AMBN,APP,BAD,BDNF,BID,BMP2,CASP1,CCND1,CCNE2,CDC6,CDCA3,CDCA8,CDH1,CDK1,CDKN2B,DAPK1,E2F1,EGR1,FGF2,GAD1,HEY2,JAG1,MCM5,NOS2,PIK3R1,PTEN,PYCARD,RAB3A,RB1,SERTAD1,SPP1,SYP,SYT1,TP53BP2,TWIST1,VEGFA,VIM,XIAP	1902 (16)
hyaluronic acid		chemical - endogenous mammalian		-1.698	0.000544	ABCB1,BAD,BCL2L1,BCL3,BIRC5,CDKN1B,COL2A1,COL6A2,CSF1R,CTTN,CXCL2,CXCL3,CXCL8,CXCR4,EP300,ERBB2,FN1,FRK,FST,HOXD10,ICAM1,IL1B,IL6,IRAK3,IRF5,JUN,MET,MMP2,MYD88,NCF2,NFKB1,NFKBIA,NOS2,NR4A1,PDCD4,PLAU,PPARG,PTEN,PTGES,PTGS2,PTHLH,REST,RHOA,RHOC,SOCS3,SOX9,SPHK1,SPP1,TGFB1,TGFB2,TIMP1,TIMP2,TLR2,TNFAIP3,XIAP	1883 (12)
JAG1	-4.072	growth factor		-1.012	0.00055	CCND1,CDKN2B,COL1A1,DUSP1,DUSP10,DUSP5,DUSP6,DUSP8,GATA2,GLI2,HEY1,HEY2,HEYL,ITGAV,NR2F2,PTPRK,RNF128,RUNX2,SMAD3,SNAI2,SOX2,SPP1,TAGLN,TGFB1,TIMP3,TNC,TP53,VIM,WNT3,WNT4	2333 (19)
green tea polyphenol		chemical drug	Activated	2.44	0.000562	AKT1,ANXA1,CASP3,CASP8,CAV1,CDH1,HMGB1,HMOX1,ICAM1,IGFBP3,IL1B,IL6,JUN,MMP2,PIK3R1,PLAU,PPARG,PTGS2,TGFB1,TP53,VEGFA	2002 (19)
miR-483-3p (miRNAs w/seed CACUCCU)		mature microRNA		1.845	0.000566	ADIPOR2,ASH2L,BBC3,CENPF,CREBL2,CTNNB1,ECHDC3,GPSM2,IER5,LBR,MAPKAPK2,MDC1,METAP1,MKI67,PROM2,PSEN2,PUDP,RNF4,RWDD4,SLC7A1,SOCS3,TACC1,TMEM106C,TMPRSS11E,TVP23B,YAP1
KDM4C	-0.353	enzyme		-0.707	0.00061	CCNB1,CDC25A,CDC6,DHFR,FGF5,HOXA9,JPT1,KLF5,MCM3,MFN1,MIS18BP1,MSH2,PIM3,PITX2,POLA1,POU5F1,RBL1,SKA1,SOX2,WNT3	1163 (7)
VTN	2.634	other		-1.636	0.00061	BCL2L1,BHLHE40,COL1A1,CXCL3,EFNB2,F3,IL1B,IRF9,IRS1,ITGA4,ITGA5,ITGAV,ITGB1,MMP2,PLAU,PLAUR,PTGS2,PXN,RUNX2,S100A10	2110 (17)
IL3		cytokine	Inhibited	-4.206	0.000613	ACOX1,ADA,ADGRE5,ALOX5AP,AREG,ARHGAP29,ARHGDIB,ARHGEF1,ATF5,BCL2L1,BIRC3,BMP2,CALR,CAMKK2,CAPZB,CASP3,CAT,CBFB,CCND1,CCND3,CCNG1,CD14,CD63,CDKN1B,CIAPIN1,CLEC11A,COPS4,CPT1A,CRAT,CSF1,CSF1R,CSF2,CSNK1A1,CTTN,CXCL8,CXCR4,EGR1,EIF2AK2,EIF3G,ELK4,FAS,FGFR1,FGFR4,FKBP3,FOSL2,FOXD3,FUS,GADD45A,GADD45B,GART,GATA2,GNA13,GNAO1,HBEGF,HK1,HK2,HLA-A,HNRNPA2B1,HRK,HSP90B1,HSPA5,ICAM1,IL1B,IL1RL1,IL6,IMPDH2,ITGAV,JUN,JUNB,KLF13,KLF9,LAMP3,LATS2,LIF,LY75,LYN,MCL1,MCM5,MYO1C,NACA,NARS1,NFATC1,NFATC3,NKX2-3,NOTCH1,NRP1,ORMDL3,PDE1B,PHGDH,PIM1,PIM2,PLA2G7,PROX1,PSMB3,PSMB7,PSMC4,PSME1,PTPN11,RALA,RANBP1,RB1,RBM3,RPL11,RPL13,RPL3,RPL4,RPL5,RPL6,RPS12,RPS14,RPS19,RPS20,RPS3,RPS6,SEMA7A,SERPINB2,SLC2A1,SLC3A2,SNRPD2,SOCS3,SOD1,SOX5,SPEN,SSBP1,STT3A,TAL1,TAX1BP1,TERT,TIAL1,TK1,TLR2,TNFRSF11A,TNK1,TPD52,UCP2,VASP,VAV2,VEGFA,XBP1,YWHAG,ZBTB7A,ZFAND5	2049 (17)
UCHL1	-0.638	peptidase		-0.421	0.000616	ADCY9,ANXA6,ATP5F1B,BCL2L1,CGAS,CPD,EIF2B4,EIF3M,GABPB1,GOLM1,HDAC9,HERC6,HOXD9,ITPRIP,KLHL23/PHOSPHO2-KLHL23,LBH,LDLR,LPP,MAPK6,PDIA2,PHF20,PI4K2B,PLA2G4A,PRSS23,PSME1,PURG,RBM26,RHOF,RPS6,SCP2,SH2D4A,SH3D19,SMPDL3B,SOD2,STXBP4,TP53,UBA7,ZC4H2	1376 (7)
PAX7	6.174	transcription regulator		-0.801	0.000616	ABCA1,AHR,ATP11A,CDH2,CNTFR,CXCR4,DEPTOR,DHX40,EMB,F2RL1,FRK,GALNT13,GBX1,HMGN1,ID3,IL13RA1,LRPAP1,MDFIC,MEST,MSLN,MYO1D,NPNT,NQO1,OTUD7A,PARM1,PDLIM4,PLAGL1,PPARG,PRRX1,PRSS23,PTGR1,RAD23B,RASA3,RNF128,SEMA3E,SLC44A1,SYNE2,ZNF407
tyrphostin AG 1478		chemical - kinase inhibitor	Activated	3.381	0.000616	AKT1,AREG,BCL2L1,BTC,CAV1,CCND1,CDKN1B,COL8A1,CSF2,CXCL8,CXCR4,EDN1,EGFR,F3,FBN1,GFPT1,HAS2,HBEGF,HIF1A,ICAM1,IGF1R,IL6,ITGA2,MCL1,MME,MMP2,NCF2,PLAGL1,PLAU,PTGS2,PTTG1,RUNX1,RUNX2,S100A10,SLC2A1,SPHK1,TFPI2,TWIST1	1951 (15)
ARNT	0.857	transcription regulator	Inhibited	-3.796	0.000624	ADAM17,ADM,AHR,AKT2,ALDH7A1,ANGPTL4,AREG,ATP5MC1,BHLHE40,BHLHE41,CA9,CAV1,CD81,CLDN1,CTSD,CXCR4,CYP1B1,CYP2S1,DEGS1,DNAJC2,EDN1,EIF6,ENG,EPAS1,ERO1A,ESRRG,FLT1,FURIN,G6PD,GAPDH,GAS1,HES6,HIF1A,HK2,INSR,IRS2,ITGAV,KIF20A,LOXL2,MYL6,MYO1C,NDUFS2,NDUFS4,NQO1,PGM2,PPP2CB,RANBP1,RANGAP1,SIM1,SLC2A1,SOCS3,TFRC,TP53,TUBA4A,UBE2C,UGT1A6,VEGFA,VIM	2400 (20)
EED	-0.386	transcription regulator		-1.127	0.000633	BBOX1,BDNF,CDKN1B,CDX2,DAB2IP,EGFR,FGF5,FOXA1,GATA4,GATA6,GDNF,HOXB13,HOXC12,IGFBP2,MMP2,MYT1,NKD1,OLIG1,OLIG2,PAX3,PPP2R2B,PTGS2,RUNX2,SLC26A6,TBX3	2230 (22)
mocetinostat		chemical drug		1.686	0.00064	BDNF,BEST1,CASP3,DISC1,HDAC7,IL1B,MAGEA3/MAGEA6,MCL1,NOVA1,TP53,UNC5C
mir-322		microRNA		1.586	0.00064	CDC25A,CDH2,FGF2,FGFR1,FN1,IGF1R,LYPLA2,MAP2K1,SMAD7,SMURF2,VIM
rifampin		chemical drug		-0.765	0.000654	ABCB1,ABCB10,ABCB4,ABCC1,ABCC3,ABHD2,AGTR1,ARHGEF19,ATP2B1,AXIN2,BMP1,CARS1,CCDC74B,CCNJ,CD14,CD24,CD59,CDCA7L,CEP135,CEP70,CFL1,COL6A1,CSF1,CTNNAL1,CYP24A1,DSE,ECT2,EEF1AKMT2,ELAVL1,ENPP2,EPHA1,FGGY,GATA6,GBP2,GPRC5B,GRK3,GSTP1,HUNK,IFRD1,IL1B,KIF14,LAMA3,MATN2,ME1,MME,NAGK,NCAPH,NEIL3,NOS2,NUF2,OSBP2,PFAS,PLEC,PYROXD1,RACGAP1,SERPINB1,SLC39A10,SPOCD1,SPP1,STIL,STYX,TESMIN,TGIF2,TLR2,TMPRSS4,TSKU,UGT1A1,UGT1A6,WT1	958 (11)
LLGL2	-1.609	other	Inhibited	-3.441	0.000658	AMOTL2,ANKRD1,AXL,CCN1,CCN2,CRIM1,DUSP1,ETV5,GAS6,HEXB,SGK1,SH2D4A,SHCBP1,SLIT2,STMN1,TGFB2,TNS1,TOP2A,TSPAN3
NCOA4	-0.644	transcription regulator	Activated	2.426	0.000658	AKR1B1,ALDH7A1,CCN2,CDH1,CLDN7,FABP5,FGFR3,FYN,GAD1,GATA4,HOXA9,HOXD13,JAG1,MME,NR3C1,PLTP,POU4F1,ST14,ST3GAL6	2408 (11)
dithiothreitol		chemical reagent		-1.807	0.000658	ATP2A2,BOK,CCND1,DFFB,ERBB2,ERO1B,GADD45A,HIF1A,HMOX1,HSP90B1,HSPA5,LMAN1,PHLDA1,SEL1L,TLR2,TOR1A,UBE3A,UBXN4,VEGFA	1864 (19)
IRAK4	-1.049	kinase	Inhibited	-3.057	0.000664	APP,BIRC3,CXCL16,CXCL2,CXCL3,CXCL8,EDN1,EGR1,ERRFI1,IDE,IER2,IFNGR1,IFRD1,IL12A,IL1B,IL23A,IL6,IRAK1,IRF1,IRF3,IRF5,IRF7,JUN,LIF,MAP3K8,NFKBIA,NFKBIZ,NLRP3,NOCT,NOS2,NR4A1,OLR1,PHLDA1,PLSCR1,PPARG,RASA2,TATDN3,TNFAIP3,ZC3H12A,ZFP36	1770 (12)
mir-210	1.925	microRNA		1.264	0.000669	ABCC3,ALDH5A1,BDNF,CCN2,CDCA7L,CDH1,CDH2,CHD9,CLASP2,COL4A2,CXCL12,DCBLD1,DHFR,E2F3,EFNA3,EHD2,ELK3,EPHA3,FAM102A,FAM3C,FKBP9,GDE1,GPD1L,HOXA9,ISCU,KCMF1,KLF6,LASP1,MACROH2A1,MIB1,NCAM1,NDUFA4,NPTX1,NUP210,P4HB,PSAP,PTPN1,SCARA3,SDF2,SERTAD2,SETD2,SH3BGRL,SIPA1L3,SMCHD1,STAT6,STMN1,TP53I11
mir-10	6.414	microRNA		1.428	0.000699	ABCC4,ALDH1A3,APC2,BAK1,BCL2L1,BCL2L2,BMPR2,CCN1,CDH1,CTDSPL,CXCL11,DGAT1,E2F1,EPHB2,ERBB2,ERBB3,FGFR3,FKBP5,FOXA1,FZD5,FZD8,GLI1,GTPBP2,HIF1A,HOXD10,IGF1R,IL6,ITCH,KLF13,LIFR,MAF,MAP3K7,MCL1,MYD88,NF1,PPP1CA,PPP2CA,PRDM1,PTEN,RB1,RPS6KA1,SGPL1,SLC1A5,SMAD2,SMG1,SMO,SRSF1,TBC1D1,TP53,VEGFA,WT1	2447 (19)
TRPS1	0.521	transcription regulator		1.175	0.000703	ACSL1,ALPL,BMP2,CCNB2,CDK1,CENPF,DKK1,ENPP1,FN1,FOXM1,GALNT3,GREB1,MMP2,NOTCH2,PHEX,PHOSPHO1,PTTG1,RAMP1,RUNX1,RUNX2,SEMA6A,SNAI2,SOX2,TGFB2,TOP2A,TPX2,VDR,ZEB1	2019 (13)
RUVBL1	0.64	transcription regulator		0.962	0.000707	ADAM15,AXIN2,CARS1,CHKB-DT,CYP4F3,ETS1,GADD45B,H2BC12,IGFBP3,KDM4B,KIFC2,MCM3,MNX1,NUCKS1,PLAC8,QKI,RBL1,SESN2,SOCS3,SRD5A1,TCF4,TMEM19,TRIM66,ZDBF2	431 (6)
MESP1	0.622	transcription regulator	Activated	2.887	0.00073	FOXC1,FOXC2,GATA4,HAND2,MEF2C,MEIS2,NKX2-5,PRICKLE1,SNAI2,TWIST1,ZEB1,ZEB2
MIR101		group		1.793	0.00073	BMI1,CDH5,DNMT3B,DUSP1,MCL1,MET,MITF,OGT,PTGS2,RNF2,STMN1,SUZ12	1071 (7)
mir-194		microRNA		0.862	0.00073	CUL4B,DACH1,E2F1,FZD6,GYG1,PLAUR,RAC1,RAP2B,SETD5,SLC7A5,SOCS2,TP53	805 (7)
S-nitroso-N-acetyl-DL-penicillamine		chemical reagent	Inhibited	-2.026	0.000731	ADM,BIRC5,CCNB1,CXCL12,CXCL8,ETV4,FAS,HIF1A,HMOX1,HSPA1A/HSPA1B,IL18,LDLR,MARCKSL1,MSH6,MST1R,NOS2,NPR2,NSF,PMAIP1,PPARD,PPARGC1A,PRDM1,PRKG1,PTGS2,S100A10,SPP1,TGFB1,TIMP1,TP53,TP73,VEGFA	2013 (17)
SPP1	-5.287	cytokine	Inhibited	-2.142	0.000736	AKT1,AURKA,BAD,BCL2L1,CAPNS1,CASP8,CD9,CDC25A,CDH1,CDH2,CDK2,COL1A1,CXCL1,CXCL12,CXCL2,CXCL3,CXCL8,DHCR7,DSP,E2F1,EGFR,EPDR1,ERBB2,ETS2,FN1,GSTZ1,HAS2,HMOX1,HOMER2,ICAM1,IL1A,IL1B,IL6,INSIG1,ITGA2,ITGA3,ITGAV,ITGB5,JAG1,KRT18,LIF,LOX,MECR,MMP14,MMP2,NDUFS4,NDUFS7,NDUFS8,NDUFV1,NOS2,NOTCH1,NRCAM,OCLN,PDGFA,PGD,PIK3R1,PLAU,PPARG,PTGS2,RAF1,RB1,RUNX2,S100A4,SAMM50,SELENOW,SEMA6C,SLC35C2,SLIT1,SNAI2,SOX8,SOX9,SPP1,SSB,TERT,TGFB1,TGFBR2,TIMP1,TM7SF2,TP53,UQCRC2,VEGFA,VIM	1950 (15)
CDX2	9.5	transcription regulator	Activated	4.617	0.000741	ABCB1,ABCB10,AXIN2,BBOX1,BIRC5,CAV1,CCK,CD9,CDH1,CDKN2D,CDX2,CLDN1,CTSE,CYP26A1,ETS1,EZR,FOXQ1,FXYD3,GLI2,HNF1B,HOXA11,HOXA13,HOXA5,HOXA7,HOXA9,HOXB2,HOXB5,HOXB7,HOXB8,HOXB9,HOXC10,HOXC6,HOXC8,HOXD1,HOXD11,HOXD13,HOXD3,HOXD4,HOXD8,JUN,KCNJ15,KLF5,KRT23,LAMP1,LAMP2,LEF1,LGALS8,MARK2,MLLT3,MUC4,NR2F2,NTS,PAX3,POU5F1,PRDM1,PTEN,RAB8A,SH3PXD2A,SLC26A6,SLC7A8,SOX2,SOX5,SOX9,SYNPO,TAC1,TAL1,TGFB1,WNT3A	2403 (20)
PSMD10	1.111	transcription regulator		-0.577	0.000744	AKT1,CCND1,CDH1,CDK2,CDKN1B,CXCL1,CXCL8,EIF4EBP1,HIF1A,ICAM1,IKBKB,IL6,MRAS,PIK3CA,PTEN,TP53,TWIST1	1968 (19)
CD38	0.588	enzyme		-0.828	0.000774	AK3,ANXA2,ANXA6,ATP1B1,CKAP4,CLCN3,COL1A1,CRELD2,DENND11,EGLN1,EGLN3,EIF4EBP1,ELL2,EPS8,ERO1A,FN1,GALK1,GBE1,GBP2,GBP4,GCAT,GLIPR2,GPAM,GSTT2/GSTT2B,HIGD1A,ICAM1,IL6,KLHDC2,LFNG,LGALS3,LMO7,MANF,MKRN3,MYADM,NABP1,NCAM1,NDUFV3,NT5E,PDCD2,PDK1,PDLIM1,PFKP,PGM1,PIM1,PKM,PPARGC1A,PPP3CA,PRDM1,PRDX4,PSAT1,PYCR1,RASGRP2,RBPMS,RPN1,RRAS2,S100A4,SCEL,SDC1,SDF2L1,SEMA4A,SKA1,SLAIN1,SLC2A1,SLC7A5,SOCS2,SOCS3,ST7,TGFB1,TUBB2B,UCK2,VIM,XBP1,ZCCHC18	1713 (19)
Ikb		group		-1.519	0.000777	BCL2L1,CCNB1,CCND1,CXCL2,HHEX,HSPA5,ICAM1,IL6,KRT6B,NFKB1,NR4A1,PTEN,PTGS2,TNFAIP3,TP73,UACA	1886 (13)
IPMK	0.171	kinase	Inhibited	-2.287	0.000777	ABHD12,ACTB,CAPNS1,CCN1,CSRP1,FLNA,FLNC,JUN,JUNB,MYL6,MYL9,PDLIM5,PER1,PFN1,PMP22,TAGLN2	1072 (13)
SAFB2	0.798	other	Activated	2	0.000777	B2M,BBC3,CHD3,EIF4B,HLA-C,HLA-E,JUN,MAP3K11,MLLT3,PFDN4,PPP1R12A,PSMB9,RBM8A,SAFB2,UBE2B,UQCRC2
Ctbp		group		-1.278	0.000782	ADRB2,AP1S1,CDH1,DKK1,DSG2,GADD45A,HEY1,JUP,PERP,PLAUR,RAB29,SIRT1,STAP2	1891 (12)
AURKA	-1.343	kinase		0.566	0.000782	BBC3,BCL2L1,CDH1,CTNNB1,FOXM1,MMP2,PMAIP1,PTEN,SOX2,TERT,TP53,TP73,XIST	2081 (18)
PARP9	-9.33	enzyme	Inhibited	-2.906	0.000782	HLA-E,IFI44,IFIT1,IFIT2,IFIT3,IRF1,IRF2,IRF7,ISG15,OAS2,RBMS1,SP110,STAT1	628 (7)
Immunoglobulin		complex		0.959	0.000786	ACLY,ACO2,ACSL1,ADAM19,ADIPOR1,ADM,AKT1,ALKBH5,APLN,APOL2,APP,ARC,AREG,ARRDC2,ATP5F1B,ATP5F1D,ATP5MC3,ATP5PF,BAD,BATF3,BCL10,BCL2A1,BCL2L1,BCL3,BDNF,BIRC3,BIRC5,BMP4,BPGM,CALR,CAPG,CASP1,CASP4,CBS/CBSL,CCND3,CD14,CD164,CD274,CD63,CD8A,CDH1,CDH2,CDK2,CDK6,CDKN1B,CEBPD,CFD,CHST2,CORO2A,COX11,COX6B2,CSF1,CSF1R,CSF2,CTBS,CTH,CTNNB1,CTSA,CTSH,CTSZ,CXCL1,CXCL11,CXCL12,CXCL16,CXCL2,CXCL3,CXCL8,CXCR4,CXCR5,CYP1B1,CYP27B1,CYTOR,DGKA,DLD,DSP,DUSP1,DUSP4,DUSP6,DYSF,EGLN1,EGR1,EIF2AK2,ETS2,ETV5,EXT1,F3,FAM110A,FAS,FKBP5,FLNB,FN1,G6PD,GALM,GAS7,GBE1,GCK,GFI1,GPSM1,GPT2,GSK3B,GSTP1,H2AX,HEY1,HEY2,HK2,HLA-A,HMOX1,ICAM1,ICOSLG/LOC102723996,IDH2,IER3,IFIT2,IFIT3,IGFBP4,IKZF2,IL12A,IL18,IL1A,IL1B,IL23A,IL24,IL32,IL4R,IL6,IL7R,IMPDH2,IRAK1,IRF1,IRF5,IRF7,IRF8,ITGA4,ITGB8,JUP,LCK,LGALS3,LGALS3BP,LTBP3,MAF,MAFF,MAP3K14,MAPT,MCL1,MDH2,MEF2C,MICAL2,MKI67,MMP2,MOXD1,MYO1E,NCF2,NCKAP1,NDUFA1,NDUFA3,NDUFA6,NDUFB4,NDUFS7,NDUFS8,NDUFV3,NEB,NFATC1,NFKB2,NFKBIA,NKTR,NKX2-1,NLRP3,NOS2,NR4A1,NRP1,NT5E,OAS1,OAS2,OAS3,OCLN,OGDH,OGT,OSBPL3,PC,PDE3B,PDGFA,PDHA1,PDHB,PDK1,PDK3,PDK4,PDLIM4,PDPR,PGM1,PHKB,PHKG2,PIK3C2A,PLAU,PLK3,PLSCR1,PPA1,PPARGC1A,PPAT,PRDM1,PRDX1,PRDX5,PRMT5,PRPS1,PSMB8,PTGS2,RB1,RCN1,RELB,RNF128,RPIA,RPS11,RPS3,RPS6,RPS9,RRBP1,RSAD2,SAMD11,SAT1,SCP2,SDC1,SDHC,SEMA4B,SERPINB1,SIRPA,SLC2A1,SMOX,SOCS3,SOD1,SOD2,SOX2,SPHK1,SPP1,SQLE,STAT3,SUCLA2,SUCLG2,TALDO1,TANC2,TANK,TFRC,TGFB1,TGFBR3,THBD,TICAM1,TIMP1,TJP1,TLR2,TMEM106B,TNFRSF11A,TNFSF13,TNFSF15,TP53,TRADD,TSC22D3,TYMP,UGP2,USP19,VCAN,VEGFA,VPS16,WLS,XBP1,ZBTB16,ZEB2	2183 (15)
NSUN6	1.249	enzyme	Inhibited	-3.545	0.000787	AMOTL2,AXL,CCN1,CCN2,CRIM1,DDAH1,ETV5,FGF2,FLNA,GAS6,HEXB,MARCKS,PHGDH,PMP22,SCHIP1,SGK1,STMN1,TGFB2,TGM2,TK1,TNS1,TOP2A,TSPAN3
discodermolide		chemical drug			0.000787	BLM,BRCA2,CCNB1,CCNB2,CDC25A,CDC7,CDK1,CDK2,CHEK1,E2F2,EIF4EBP1,ESPL1,FANCD2,GADD45A,KIF23,PKMYT1,PLK1,PTTG1,RBL1,RFC3,TOP2A,TP53,WEE1	1634 (7)
IRF2	-4.22	transcription regulator	Inhibited	-2.114	0.000796	ARCN1,B2M,C1S,CASP1,CCND1,CD14,CDK2,CDKN1B,CEACAM1,CLIC1,CTSS,DST,DUSP5,E2F3,EIF2AK2,ERAP1,FAM111A,FGB,GBP1,HK2,HLA-B,ID1,IFI35,IL12A,IL12RB2,IL1B,IL6,IL6ST,IL7,IRF1,IRF7,IRF8,ISG15,MAPK6,MYH9,NOS2,OAS1,OPN3,PFKFB3,PSMB10,PSMB8,PSMB9,PSME1,PSME2,PTGR1,PTGS2,RNF20,RRBP1,S100P,SDC1,SLC7A1,SRXN1,SUPT16H,TAP1,TAP2,TAPBP,TLR3,TPM1,TRIM21,UBE2L6	1962 (19)
miR-218-5p (and other miRNAs w/seed UGUGCUU)		mature microRNA		0.937	0.000799	BMI1,CASP3,CDH1,COL1A1,EGFR,ONECUT2,PARP1,PIK3C2A,RICTOR,RUNX2,SNAI2,TGM2,VIM,VOPP1,ZEB2	582 (7)
PBX3	-0.39	transcription regulator		0.513	0.000799	ASH2L,BAZ2B,CHD9,DCUN1D1,ERBIN,EYA1,HOXA10,HOXA5,HOXA6,HOXA7,HOXA9,IKZF2,RNF220,RUNX2,TSC22D2
LILRB1	2.298	transmembrane receptor		0.973	0.000799	ADM,CAV1,CXCL8,DEPTOR,FGFR3,HSPB1,ITGB1,MAF,MMP2,PRDM1,RECK,SDC1,ST3GAL6,TENT5C,UCHL1	811 (7)
SAV1	0.246	other		0.302	0.000802	BIRC5,CCN2,CCND1,COL1A1,COL3A1,COL4A1,CSF2,CXCL2,FN1,GPC3,IL6,PITX2,SPP1,VIM	1069 (7)
ERVW-1	-0.482	other		0.19	0.000802	CDCA8,CNP,CREB3L1,CXCL1,CXCL8,HSPA5,IL6,LATS2,MICA,NOS2,SLC1A4,TP53,ULBP2,XBP1	1907 (11)
sulfasalazine		chemical drug	Activated	2.967	0.000802	AIFM1,ALOX5AP,BCL2L1,CCND1,CXCL8,ICAM1,IER3,IL15,IL1B,MICA,NFKBIA,NR3C1,TPM3,TYMP	1572 (12)
mir-133		microRNA		0.676	0.000803	AK2,ARFIP2,ARHGDIA,BCL2L2,BTBD3,CCN2,CCNB1,CDCA8,CORO1C,CTBP2,CXCL3,ELAVL1,FBN2,FN1,FTL,GSTP1,HAND2,HCN2,IGF1R,KCNH2,KLF15,LASP1,LPGAT1,MET,MMP14,MSN,NELFA,PPARG,QKI,RHOA,SLC2A4,TAGLN,TBL1X,TPM4,VCAN,YES1	1068 (15)
black raspberry extract		chemical drug			0.000809	ACTN4,ADAMTS6,AHNAK,ANXA2,AOX1,ARPC2,ATP6V0E1,BLOC1S4,CACNA1B,CASD1,CCNC,CDYL,CLDN1,CTTN,DSC3,DUSP5,FGFBP1,FST,GATD3A/GATD3B,GNG12,GOLGA7,HIP1,HMOX1,KLF10,KLF5,LAMP2,LEPR,MCL1,MSN,MYO10,NDEL1,PCSK9,PDCD10,PHGDH,PLK3,PLS3,PPP2R2A,PPP3CA,PRKAR1A,RAB1A,RAD23B,RBBP6,RGS17,SCEL,SDC1,SLC30A1,SPSB3,TGFA,TUBB6,TXNL1,UBE2C,UBE3D,UBXN4,USP14
JUNB	-3.096	transcription regulator	Inhibited	-3.755	0.000819	ACLY,AGTR1,ARNTL2,BCL3,BDNF,C3,CASP4,CAV1,CCND1,CD274,CD82,CDKN1B,CFD,CFLAR,COL1A1,COL7A1,CSF2,CXCL16,CXCL2,CXCL3,CYP1B1,DUSP1,E2F7,EEF2,EPAS1,FBLN2,FBLN5,FN1,FOSL1,FTH1,HK2,HMOX1,IKZF2,IL1B,IL1RL1,IL6,ITGAV,JUNB,LIPE,LPAR1,MIXL1,MMP2,MYL12A,NCF2,NFKB2,PAK3,PIM1,PLAU,PLAUR,PNPLA2,PPP2R2A,PTBP2,RELB,RUNX2,SERP1,SERPINB2,SGK1,SLC7A1,SLC8A1,SNAI2,SYT1,TBX3,TIMP1,TIMP3,TNFRSF8,VAMP8,VEGFC,XBP1,YWHAG	2146 (16)
Ins1		other		-1.034	0.000861	ACADM,ACTB,ADIPOR1,ADIPOR2,AKT1,ANGPTL4,AP2M1,APLN,ARF1,BAD,BDH1,BDNF,BPGM,CCK,CCND1,CCND3,CDK2,CDKN1B,CEBPB,CEBPD,CFD,COL18A1,COL1A1,CRAT,CREB1,DGAT2,DHFR,DLX5,ECI1,ECI2,EDN1,EGR1,EIF4EBP1,ERCC1,ERRFI1,FDFT1,FGF2,FOXA1,FOXC2,FOXE1,G6PD,GAPDH,GCK,GNPAT,GPLD1,GREB1,GSTP1,HK2,IDE,IGF1R,IGFBP2,IGFBP3,IGFBP4,IGFBP5,IL1B,IL6,IL6ST,IMPDH2,INSR,IRS1,IRS2,ITCH,ITGA6,JUN,JUNB,LDLR,LGALS3BP,LIFR,LIPE,LPL,LRP1,MAPK1,MAPK3,MAPT,MBP,MELTF,MIF,MLXIPL,MMP2,NDUFS4,NOS2,NR1H3,OSTN,PDHB,PDIA2,PER1,PIK3R1,PLIN2,PPARA,PPARD,PPARG,PPIB,PRKCA,PTEN,PTGFRN,PTGS2,RBL1,RHOA,RPS14,RPS6KB1,RRM1,RRM2,RUNX2,RXRA,SIRT1,SLC2A1,SLC2A4,SOCS2,SOCS3,SOD2,SP3,SPARC,STAT3,STAT5A,STX4,SYP,SYT3,TIMP1,TIMP2,TIMP3,TK1,TTF2,UBE2D2,UGT8,UQCRC1,UQCRC2,VAMP2,VEGFA,VIM,ZNF106	2122 (17)
phytohemagglutinin		chemical drug		-1.776	0.00087	ACOX1,AFF1,AKT2,ANOS1,APP,BCHE,BCL3,BCR,CACNB2,CACNB3,CALU,CASP3,CAT,CCND3,CD46,CD47,CDK7,CDK8,CHAF1B,CHML,CHN1,CLCN4,COL18A1,COL4A5,COX7B,CPM,CPS1,CRMP1,CSF1,CUX1,CXCL12,CXCL8,CXCR4,DHX34,DHX9,DNAJB2,DRG2,ENG,ENPEP,EPRS1,FAS,FBN1,FGFR3,FKBP9,FOSL2,GABRB3,GATA2,GNAI1,GPD2,GPLD1,GUCY1B1,HCFC1,HPCA,ICAM1,IKZF3,IL12RB2,IL15RA,IL1B,IL24,IL6,IL7R,INPP1,ITGA8,JAK2,KCNN2,KCNN4,KIF23,KIT,LAMP1,LCAT,LMAN1,LOC102724159/PWP2,MAOA,MAP1A,MAP1B,MBP,MEIS2,MET,MMP11,MT1E,NAGLU,NCAM1,NFKB1,NFYB,NKRF,NRIP1,NT5E,OPRD1,PDE1B,PDHB,PEMT,PLK1,POLR3A,PON2,PRKCA,PRKD1,PRPS1,PTPN1,PTPN12,PTPN3,RARB,RASA1,RB1,RCC1,RO60,RXRA,SCARB2,SELENOP,SHC1,SLC16A2,SLC6A8,SPHK1,SPP1,SRP14,SRSF1,STAT1,STAT3,STAT5A,TEAD1,TERT,TFPI,TIMP1,TIMP3,VIPR1,XBP1,XCL1,ZFX	1796 (14)
R5020		chemical reagent	Inhibited	-2.713	0.000872	ABCC8,AMOT,AREG,BCL2L1,BIRC3,CCN2,CCND1,CEBPB,CTSD,DKK1,DUSP4,DUSP5,E2F1,EGFR,ERBB2,ERBB3,F3,FKBP5,GAL,HBEGF,IER3,IFIT3,IFIT5,IL1R1,IRS2,LGALS3BP,MT2A,NAGA,NET1,NFKBIA,NR3C2,PDK4,PIM2,RARG,SAA1,SGK1,STAT1,STAT3,STAT5A,TIMP2,TIPARP,TK1,TXNIP,VIPR1,ZBTB16	1650 (17)
HDL-cholesterol		complex		-0.124	0.000874	ALDH1L2,CEBPB,CHAC1,DDR2,DEPTOR,DHCR7,DUSP15,EGR1,EIF2S2,EIF4EBP1,FDFT1,FOSL2,GPC6,GPT2,HNRNPD,IDI1,MSMO1,NUDT7,SLC30A1,SQLE,TRIB3,TRIM66
KDM3A	0.343	transcription regulator	Inhibited	-3.838	0.000874	ADM,AJUBA,ALCAM,ARHGEF28,CCN1,CCN2,CCND1,CD9,CHRNB1,EDN1,ETS1,FLNC,FSTL3,GDF15,GNG2,HMOX1,KLF5,LOXL2,MCAM,PLOD2,TAGLN,TNC	818 (7)
NDRG1	-0.1	kinase		-0.958	0.000874	CASP3,CASP4,CAV1,CCND1,CD82,CDH1,CTNNB1,CXCL1,CXCL2,CXCL3,CXCL8,IL1A,JUN,PARP1,PML,SMAD2,SMAD3,SNAI2,TP53,VEGFA,VIM,ZEB1	2236 (20)
EGR3	3.578	transcription regulator		-0.992	0.000895	APBB1,BCL2L1,BHLHE40,EFNB1,ESD,GDNF,GINS2,ID3,IRAK1,JUN,LMO7,LTBP3,MXRA8,NAB2,NF1,NGFR,NOTCH1,PABPC1L,PDE3A,PLXND1,PTPN11,RORA,SLIT2,SOCS3,SOX9,ZEB2	1829 (13)
IFNAR2		transmembrane receptor	Inhibited	-3.031	0.000895	CXCL11,DDX58,GBP4,HERC5,HSH2D,IFI44,IFI6,IFIH1,IFITM1,IL18,IL6,ISG15,LAMP3,MX2,OAS1,OAS2,PSMB10,PSMB8,PSMB9,PSME2,TGM2,TLR3,TRIM22,UBA7,UBE2L6,XAF1	1613 (14)
ZFAS1	-1.526	other		-0.393	0.000909	CDH1,CDH2,MMP14,MMP16,NKD2,VIM,ZEB1,ZEB2
GLRX	-1.081	enzyme		0.863	0.000909	CXCL2,CXCL3,FGF2,HIF1A,ICAM1,PDGFA,PDGFB,VEGFA	1323 (14)
PSMB9	-6.036	peptidase		-1.309	0.000909	HLA-A,NFKB1,NFKB2,NFKBIA,RELB,RPS3,TAP1,TNFAIP3	1612 (12)
sulindac sulfone		chemical - endogenous mammalian		-1.348	0.000909	CTNNB1,GATA6,IL24,NQO1,PRKG1,PTGES,SAT1,YWHAE	744 (7)
RBL2	0.022	other		0.193	0.000909	AURKA,CAMKK2,CASP4,CASP6,CCNB1,CCNB2,CCND1,CCNF,CDC25A,CDC6,CDK1,CDKN1B,CDR2,CDX2,CHKA,DHFR,DUSP10,E2F1,FAS,GRK6,GSK3B,HCFC1,KIFC1,KLF10,MAGEA3/MAGEA6,MAP3K14,MARK2,NPAT,PA2G4,PCSK7,PFAS,PIM1,PLK1,POLD1,PPP1R8,PSMB2,RAF1,RANBP1,RB1,RBL1,RRM2,STMN1,TERT,TP73,UCK2,VEGFA,VEGFB,XPC,ZEB1	2130 (17)
HMGA1	-0.761	transcription regulator		0.074	0.000927	ALPL,ARL4A,B2M,CAV1,CAV2,CCN1,CCND1,CD19,CITED1,COL1A1,COL4A1,COL4A2,CTSC,CTSH,DHCR7,DPYSL4,EGR1,FOSL2,GHR,GNA15,GSN,HAND1,HS3ST1,ID3,IDI1,IER2,IER3,IGFBP3,IGFBP4,IGFBP7,IL15,IL6,INSIG1,INSR,JUNB,KCNJ11,KIT,KRT10,LAMA1,LAMB1,LIPE,MAPKAPK2,MAPT,MGAT1,MVK,NECTIN1,NF2,NKX2-5,NOS2,PHLDA2,PIM2,PPARG,PSEN2,PTGS2,PYCR2,RHOB,RPL7A,SDC4,SERPINH1,SHC3,SPARC,STAT3,SYK,TAGLN,TFAP2C,TRIM28,TWIST1,ZYX	2570 (22)
RNF2	0.942	transcription regulator		-1.038	0.000945	ALX1,CBX4,CDC14A,CDIP1,CDKN1B,CDX2,CLVS2,EOMES,GATA4,GATA6,GDF15,HAND1,HEY2,HOXA10,HOXA5,HOXA7,HOXB3,HOXB6,HOXB8,HOXC6,MCC,MCM3,MSX1,NKX2-2,PAX3,PCGF2,POU5F1,REC8,SERPINA1,SOX7,TP53,ZNF318	251 (4)
SETD2	1	enzyme		-0.655	0.000968	CAV1,CCN1,CCN2,CDH2,ENG,FLT1,GNA13,HHEX,IGF1R,JUN,LAMA1,LAMA4,MEF2C,PDGFC,PTEN,QKI,RHOB,RTN4,SEMA3C,VEGFB,WNT5A	1159 (7)
FUS-DDIT3		fusion gene/product		1.291	0.000968	AMIGO2,CAMK2N1,CCN2,COL4A1,CXCL8,EFEMP1,FLT1,FN1,GPC6,IGFBP6,IL1B,IL24,IL6,LOX,NPAS2,PALLD,PLEC,RGS4,SERPINB2,TSC22D3,VIM	849 (7)
PPARGC1B	2.208	transcription regulator		1.689	0.00099	ABCA1,ACACB,ACADL,ACADM,ACADVL,ATP5F1B,C3,CCND1,CDK12,CKB,COX5A,CYCS,DGAT1,EGLN3,ERBB2,ERO1A,ESRRA,ESRRG,FBXO32,FDFT1,FDPS,GCK,GGPS1,GPAM,GRB7,HK2,LSS,MITF,MVK,PDK4,PGAP3,PHOSPHO1,PPARGC1B,RUNX2,SLC2A4,SQLE,VEGFA	2058 (14)
ATM	-0.342	kinase	Inhibited	-2.702	0.00099	ACTB,ATR,BBC3,BCL2L1,BIRC2,BLM,CCN2,CCND1,CDKN1B,CDKN2D,CFLAR,CHEK1,CHEK2,CXCL8,DUSP1,DUSP10,FAS,FN1,GADD45A,GADD45B,H2AX,HMOX1,IGF1R,IL6,IRF1,JUN,MICA,MICB,PPP2R2C,PPP2R5D,PSMC4,PSME2,RRM1,RRM2,TGM2,TNFAIP3,TP53	1085 (14)
EBF1	7.406	transcription regulator		-1.336	0.000995	ACACB,ADCY3,AKT2,AKT3,CBLC,CD19,CDH8,CEBPB,COL1A1,CXCL12,DLX5,EBF1,EIF4EBP1,FLOT2,FOXO1,GSK3B,HK2,IKBKB,IL6,INPP5D,INSR,IRF1,IRF7,IRS1,KRAS,LEF1,LIPE,LNPEP,MAP2K1,MAPK1,MAPK8,MKNK1,MYD88,PDE3B,PFKP,PHKA1,PIK3CA,PIK3R1,PPARG,PPARGC1A,PPP1CA,PPP1CB,PPP1R3D,PRDM1,PRKAA1,PRKAA2,PRKAG2,PRKAR1A,PRKAR2A,PRKAR2B,PTPN1,PTPRF,PYGB,RAF1,RHOQ,RPS6KB1,SLC2A4,SOCS3,SOS2,STAT1,TLR2,TLR3	1976 (23)
bleomycin		chemical drug	Inhibited	-4.361	0.001	AKT1,BCL2L1,BLM,BMP1,BMP4,C3,CAMK2B,CASP3,CCN2,CDC25B,CDKN1B,COL1A1,COL3A1,CTNNB1,CTSD,CTSE,CTSS,CXCL1,CXCL12,CXCL2,CXCR4,E2F7,EGFR,FAS,FGFR1,FN1,FOSL1,FZD6,H2AX,HBEGF,HEY1,HIF1A,ICAM1,ID1,IL13RA1,IL18,IL1A,IL1B,IL4R,IL6,IRAK1,ITGA1,ITGB1,JAG1,KLF15,LAMA1,LGALS3,LOX,LTBP1,LTBP2,MAP3K6,MAP4,MAPKAPK2,MIF,MMP14,MMP2,MSN,NDN,NOS2,NR4A1,PPARGC1A,PRPF19,PTEN,PTTG1,RGCC,S100A4,SDC4,SOCS2,SPHK1,SPP1,STAT3,STOM,TERT,TGFB1,TGFB2,TGFBR2,TIMP1,TIMP2,TIMP3,TLR2,TNFRSF10A,TNFRSF1A,TP53,UBE2C,VHL,WNT5A	2297 (17)
COMMD3-BMI1		transcription regulator		-1.698	0.00101	CDKN2B,CDKN2D,EBF1,FOXA1,HOXA10,HOXA13,HOXA5,HOXA6,HOXA7,HOXA9,HOXB3,HOXB5,HOXB6,HOXB7,HOXB9,HOXC4,HOXC6,HOXC8,HOXC9,IGF2BP3,IL6,LEF1,PRKCA,ROR2,WNT5A
HBEGF	-3.047	growth factor	Inhibited	-3.136	0.00101	ANGPTL4,ANKRD37,BHLHE40,BMP2,CCND1,CDH1,CSF1R,CXCR4,EGFR,EGR1,FGF2,HK2,IGFBP3,ITGB1,MAPK1,MAPK14,NOS2,NRP1,PDK4,PKM,PTGS2,REST,TGFA,VEGFA,ZEB1	2382 (18)
CITED2	0.431	transcription regulator	Activated	2.393	0.00101	ACOX1,ADM,ANGPTL4,CDKN2B,CDX2,CXCL1,CXCL8,DUSP1,EGLN3,FGF5,FOXC2,GATA6,HIF1A,IL1A,IL1B,IL6,LPL,NOS2,PCGF2,PITX2,POU5F1,SLC1A3,TGM2,TNFAIP3,VEGFA	1922 (18)
NME1	0.456	kinase	Activated	2.743	0.00101	BOP1,CCN2,CCND1,CSTF1,CTSD,EXOSC8,FBL,GEMIN5,HNRNPA2B1,ICMT,LPAR1,MET,MMP14,MMP2,NETO2,NOP58,PA2G4,PABPC1,PTGS2,RAC1,SF3A1,SMAD7,SMO,TIMP1,TP53	1215 (15)
CALCA		other		-0.177	0.00102	AHNAK,ANK3,ARFGEF2,CALCB,CARD14,CGNL1,COL3A1,CTNNB1,CXCL8,CXCR4,CYP24A1,DISC1,EDN1,EIF4B,FLT1,GNG12,GOLGB1,IL6,JUNB,KIF26A,LIMA1,LMNA,MAX,MKI67,MME,MTFR1L,NOS2,PALM,PHLDB2,PLXDC2,PPP1R1A,PPP2R5D,PRIMA1,PUM1,PXN,RAB7A,RBM14,RMDN3,RUNX2,SLC2A4,SLC43A2,SLC9A3,SNX3,SORT1,ST14,TNS1	2471 (19)
PARP1	2.548	enzyme	Inhibited	-2.275	0.00103	ABCA1,ATXN10,BRCA2,CASP4,CCND1,CD274,CDH1,COL3A1,CSF2,CXCL1,CXCL12,CXCL2,CXCL3,DNAJC12,E2F1,ECE1,EGFR,ERBB2,FAS,FKBP5,GBP2,GBP4,GBP6,GDF15,HAS2,HMOX1,HRH1,ICAM1,IL1B,IL6,ITPR1,JUN,KRAS,LGALS3BP,LIF,MITF,MMP2,NELL2,NOS2,NVL,PARP1,PEG10,POLA1,PTGS2,RAPGEF4,RB1,SDK1,SH3BP2,SLC38A2,SOCS2,STAT1,TGFA,TIMP2,TLR1,TMOD3,TMSB15A,TP53,VEGFC	1516 (14)
NRG2	3.027	growth factor			0.00105	BAK1,BIN1,CAPN1,CASP3,CCN1,CCN2,CCND3,DNAJB2,E2F1,EDN1,EGFR,EGR1,ELOA,ERBB2,GAD1,GRIN2C,HK2,HMOX1,HOXD3,IER2,IER3,IRF3,ITGB5,JUNB,LIFR,MCL1,NR4A1,NR4A3,PAFAH1B1,PDGFA,SOX2,TNFRSF25,TOB2,VEGFA	2316 (22)
uranyl nitrate		chemical toxicant		-0.966	0.00105	ACADS,ATP5F1B,ATP5IF1,CANX,CIDEB,CLTRN,CRYZ,CSRP1,CST3,CYCS,EEF2,ESD,FAU,FKBP3,FTL,GAS6,GATD3A/GATD3B,GHR,GLUD1,GPX3,HNRNPA2B1,HSPA8,HSPD1,IFIT3,IGFBP7,LAMP2,LGALS3,MYD88,NDUFA1,PDHA1,PEBP1,PIM3,PRDX1,PRDX2,RACK1,RPL10A,RPL27,RPS24,RPS8,SCP2,SELENOP,SOD1,SPP1,SQSTM1,STARD10,TAGLN,TAGLN2,TNFAIP1,TPT1,TUBA1C,UBC,YWHAZ
Notch		group		-0.913	0.00105	ADAM12,ADM,ANKRD1,BIRC5,CCND3,CDCA7,CDH1,CDKN2B,DLL4,DUSP1,FGF5,FLT4,GADD45B,GUCY1A1,GUCY1B1,HEY1,HEY2,HEYL,ID1,ID3,IL6,JAG1,MCL1,MMP2,NET1,NFATC1,NOTCH1,POU5F1,PROX1,S100A11,SMAD2,SMAD3,SMURF1,SOX2,TAGLN,TLX3,VEGFA,ZEB1,ZEB2	2073 (17)
IgG		complex	Activated	3.686	0.00107	ADGRG1,ADM,APP,ASAH1,ATP1B1,B2M,BCL2L1,C3,CALR,CD9,CDKN2B,CEBPB,CEBPD,CLDN4,COL3A1,CRABP2,CSF1,CSF2,CTSC,CXCL8,DDX58,DEGS1,DHCR7,DSG3,DSP,DUSP1,DUSP14,EDN1,EFNA3,EGLN3,EGR1,EMP1,ETS2,EZR,FABP5,FGFBP1,FLT1,FN1,FOXO1,FST,GPRC5A,HLA-E,HSPA5,HSPB1,IER2,IFIH1,IFITM1,IFITM3,IL12RB2,IL1B,IL6,INPP5D,ISG15,ITGB8,KLK6,KLK7,KRT10,KRT18,LDLR,LGALS1,LGALS3,MAF,MAFB,PALD1,PDCD1LG2,PEA15,PHLDA2,PIM1,PLAUR,PLS3,PPL,PRSS8,PTGS2,PTPN6,RND2,RND3,SERPINB2,SERPINB7,SLC40A1,ST14,STK24,SYNPO,TAPBP,TGFB1,TLR3,TNC,TNFAIP3,TNFRSF13C,TNFSF15,TRIM16,TRIM29,UGCG,VEGFA,ZFP36,ZMPSTE24	1821 (15)
HLX	9.577	transcription regulator	Activated	3.092	0.00107	ANKRD1,AREG,BMP2,CCNB1,CLDN1,CTSS,CXCL8,CYP1B1,EGR1,GDF15,ICAM1,IL4R,JUN,KYNU,PLXNA1,PRDM1,RB1,SEMA3G,UIMC1,UNC5B	1529 (7)
ARHGAP31	2.515	other		1.921	0.00107	BMP2,BMP7,CCN2,CDH1,CDH2,COL5A1,COL6A1,COL6A2,FN1,GADD45B,GDF11,GDF15,ITGA5,JUN,OCLN,SERTAD2,SPARC,TGFB2,TGFBR3,ZEB2	1085 (11)
PNPLA2	1.133	enzyme	Activated	2.422	0.00107	ACADL,ACADM,ACADS,ACADVL,ACO2,ACOT2,ACOX1,ACSL1,CPT1A,CPT2,EP300,HSPA5,ICAM1,IDH2,INSR,IRS1,PDIA2,PDK4,PPARA,PPARG,PPARGC1A,PPARGC1B,SLC16A1,SLC2A1,SUCLG2,TP53,UBE2B,UCP2	2118 (18)
RARB	4.202	ligand-dependent nuclear receptor		-1.864	0.00109	ACADM,ADAM10,BCL2A1,BIRC2,CASP4,CASP7,CDH5,CDKN2B,CXCL12,CXCL2,CXCL8,CYP26A1,DDX58,DHRS3,DLG1,EGFR,EGR1,ENOX1,ETS1,EZR,FOXD3,GADD45A,GATA4,GBP2,GBP6,GJB4,GNB1,GSDMC,GSDME,HLA-C,HNF1B,HOXA10,HOXA5,HOXB7,HOXB8,ICAM1,ID1,ID3,IFI27,IFIT1,IFITM1,IGFBP3,IGFBP6,IL1B,IL6,ILF2,ITGAV,JUN,MMP11,NR2F1,NTN1,OTX2,PITX2,PLS1,POU5F1,PTGS2,RARB,RPL15,SAA1,SATB1,SERPINA1,SLC16A2,SLC2A1,SOX2,SPP1,STAT1,STAT6,TAC1,TGFB1,TGM1,THBD,TJP1,UBA7,VEGFA,VEGFC,YES1,ZNF703	2379 (20)
ADORA2A	2.658	G-protein coupled receptor		1.058	0.00111	ABCA1,AKT2,APP,ARF3,ARHGEF7,ATP2A2,ATP2B1,ATP8A1,BDNF,CAMKV,CD81,CKB,COL3A1,COL6A1,CSF1R,CXCL2,DGAT2,DSTN,DUSP1,EEF2,EIF2S2,FBL,GABRB3,GAPDH,GDI1,GLI1,GNG7,GPLD1,HHIP,HMOX1,HPCA,IFITM3,IL6,KIF5A,KIF5B,NAPA,NFKBIA,NOS2,NR4A1,NR4A3,NTRK2,OCLN,P4HB,PEA15,PMPCA,PPP1CA,PPP2CA,PPP3R1,PRKAR1A,PTGS2,RAB3A,RAB6A,SPARC,SPTBN1,SSRP1,STK38,TGFB1,TIMM44,TJP1,TSC22D3,TUBB4A,UBOX5,VEGFA	1594 (14)
n-nitrosomethylbenzylamine		chemical toxicant		-1.98	0.00111	ACTN4,ADAMTS6,AHNAK,ANXA2,AOX1,ARPC2,ATP6V0E1,BLOC1S4,CACNA1B,CASD1,CCNC,CCND1,CDYL,CLDN1,CTTN,DSC3,DUSP5,FGFBP1,FST,GATD3A/GATD3B,GCLM,GNG12,GOLGA7,GSS,GSTT2/GSTT2B,HIP1,HMOX1,KLF10,KLF5,LAMP2,LEPR,MAPK6,MCL1,MGST1,MSN,MYO10,NDEL1,PCSK9,PDCD10,PHGDH,PLK3,PLS3,PPP2R2A,PPP3CA,PRKAR1A,PTGS1,PTGS2,RAB1A,RAD23B,RB1,RBBP6,RGS17,SCEL,SDC1,SLC30A1,SPSB3,TGFA,TUBB6,TXNL1,UBE2C,UBE3D,UBXN4,USP14
ASXL1	-0.557	transcription regulator		0.728	0.00113	BAP1,CFD,G0S2,GPCPD1,GPD2,HK2,HOXA10,HOXA11,HOXA5,HOXA6,HOXA7,HOXA9,KLF15,LIPE,LPL,PDCD4,PELI2,POLR2K,PPARG,PPARGC1B,RAB12,RARB,SLC2A4,VEGFA	798 (7)
S100A8	-3.967	other	Inhibited	-2.805	0.00114	ACSS1,ALPL,APLN,AREG,ARG2,BCHE,BCL2L1,BCL3,BHLHE40,BIRC2,C1S,CALCB,CASP1,CCN5,CCNB1,CCND1,CCNE2,CD274,CDH3,CHDH,CPM,CSTF1,CXCL2,CXCL3,CXCL8,DYRK3,EFNA1,ENPP2,EPB41L4B,EPCAM,ETV5,FAS,FBLIM1,FOSL1,FURIN,GPRC5A,HEY2,HMOX1,ICAM1,IL1A,IL1B,IL1RL1,IL23A,IL6,ISG15,KLF15,LTBP1,MCF2L,MMP14,MMP2,NFKB1,NFKBIA,NGFR,NOS2,NR4A3,OLR1,PDGFC,PER1,PHLDA1,PLAU,PLK3,PLXNB3,PTGES,RAB20,ROBO2,RXRG,SCUBE1,SDCBP2,SEMA3B,SGK1,SHC3,SIX1,SOCS3,STAC2,TNFAIP8,TXNIP,UGT1A6,UNC5A,VCAN,WT1	1972 (14)
TFRC	-1.65	transporter		-0.766	0.00114	ADGRG1,ANKRD22,ANXA2,ATF4,ATF5,BBC3,CASP3,CCNB1,CDK1,CHAC1,COL1A1,ECEL1,ERO1A,FAM20C,FTH1,FTL,GADD45A,GAS7,GPX3,GPX7,GSTT2/GSTT2B,HK2,HMOX1,HSPA5,JUN,KIT,LY75,ME1,PFKFB3,PHGDH,PIP5K1B,PPARG,SERPINB8,SLC2A1,SMAD2,SRXN1,STC2,SULF2,TGFB2,TNFRSF12A,TP53,UBE2E1,XBP1	762 (7)
ERBB4	4.285	kinase		0.543	0.00114	ADAM19,ADAM9,BDNF,CADM1,CASP4,CCN5,CCND1,CDH1,COL3A1,CTNNB1,CXCL12,DUSP1,EFNB2,EGFR,EGR1,ERBB4,FBLN2,GADD45A,GHR,GJB3,GPC1,HBEGF,HIF1A,HMOX1,IGFBP4,IGFBP5,JUN,MXI1,NID1,PIM2,PTGS2,RASA3,SERPINE2,SLC1A1,SLC2A1,SOCS3,STAG2,TIMP3,TLN1,TNC,TP53,WNT10B,WWP1	2485 (19)
palmitic acid		chemical - endogenous mammalian		-0.762	0.00115	ACADL,ACADM,ACLY,ACSL1,ADCYAP1R1,ADIPOR2,AHR,AKT1,ATF4,ATG5,BBC3,BCL2L1,BIRC3,CASP3,CCN2,CGAS,CTSB,CXCL2,CXCL3,CXCL8,DEGS1,DGAT2,EGLN3,F2RL1,FBXO32,FDPS,FN1,FOXO1,G6PD,GAPDH,GCK,GDF15,HK2,HMOX1,HSPA5,HTR2C,HTR7,ICAM1,IDE,IDH2,IL1B,IL6,INSR,IRF3,IRS1,IRS2,KLRG1,MAFB,MCL1,MET,MLXIPL,NCF2,NDUFA5,NFE2L2,NFKBIA,NOS2,NR4A1,NR4A3,NTN1,OLR1,PAX6,PDK4,PDX1,PLIN2,PNPLA2,PNPLA3,PPARA,PPARD,PPARG,PPARGC1A,PPARGC1B,PPP2R2B,PRKAA1,PTEN,PTGS2,PTPN1,PTPN2,SCARB1,SHOX2,SIRT1,SLC25A1,SLC25A4,SLC2A4,SOCS3,SORT1,SPHK1,SQSTM1,STING1,STK4,TGFB1,THBD,TLR2,TP53,TRIB3,TXNIP,UCHL1,UCP2,XBP1,XIAP	2135 (18)
IRF3	-0.572	transcription regulator	Inhibited	-5.57	0.00115	ADAM9,AHNAK,ANOS1,ANXA4,APOBEC3B,ARG2,B2M,B4GALT5,BIRC2,BIRC3,CALHM6,CD274,CD58,CDH2,CMPK2,CXCL1,CXCL8,DAXX,DDX58,DDX60,DHX58,EIF2AK2,FAS,FN1,FST,GBP1,HELZ2,IFI16,IFI27,IFI44,IFI44L,IFI6,IFIH1,IFIT1,IFIT2,IFIT3,IFITM3,IL12A,IL15,IL1B,IL23A,IL6,IRF1,IRF3,IRF5,IRF7,ISG15,ISG20,JUNB,NLRC5,NOS2,NR3C1,OAS1,OAS2,OAS3,OASL,PARP12,PHF11,PIK3C3,PLAC8,PLCG2,PMAIP1,PML,PPP2R3A,PRNP,PTMS,PVR,RASA1,RSAD2,SAMD9L,SNAI2,SORL1,STAT1,STAT2,STK4,TAP1,TDRD7,TFAP2C,TIMP3,TLR3,TNFAIP3,TNFSF15,TPST1,UBE2L6,USP8,VIM,ZBP1,ZC3HAV1	866 (14)
N-acetyl-L-cysteine		chemical drug	Activated	2.911	0.00116	ABCB1,ADIPOR1,ADM,ATF4,BCL2A1,BCL2L1,BIRC2,BIRC3,BMP2,C3,CASP1,CASP10,CASP3,CASP4,CAV1,CCN1,CCN2,CCND1,CDH1,CDKN1B,CFLAR,CLDN7,COL1A1,CXCL12,CXCL3,CXCL8,CXCR4,DUSP1,DUSP6,E2F1,EDN1,EGR1,FAS,FBXO32,FGF2,GCK,GCLM,GNAI2,GNL3,GSTP1,HAX1,HBEGF,HIF1A,HMOX1,HSPA5,ICAM1,IGF1R,IL12A,IL15,IL1A,IL1B,IL23A,IL6,IRAK1,IRAK4,IREB2,ITGA4,JUN,LPL,MAP1LC3A,MAPK14,MAPK8,MMP2,NCF2,NFATC1,NFE2L2,NFKBIZ,NLRP3,NOS2,NQO1,OSGIN1,PARP1,PLAU,PLAUR,PPARGC1A,PRDX2,PRKDC,PSEN2,PTGS2,RAF1,RARB,RHOB,RUNX2,SLC16A1,SLC2A4,SOD2,SPP1,SPRR2D,TAGLN,TGFB1,TGFBR2,TLR6,TNC,TNFRSF10A,TNFRSF8,TP53,TWIST1,TXNIP,VEGFA,VEGFC,XAF1,XIAP	1993 (14)
ARID1A	-0.138	transcription regulator		0.272	0.00117	ALPL,ANXA1,ASCL2,AXIN2,BMP4,CCNB2,CCNC,DLL4,FZD2,FZD4,FZD5,FZD9,MEF2C,SOX9,TCF4,TERT,WNT3,WNT4,WNT5A	724 (7)
GH1		growth factor		0.257	0.00118	ABCC1,ACVR1,ATF4,CCNB1,CCND3,CD19,CDH2,CEBPB,CEBPD,CREB1,CTNNB1,CUX1,CXCR4,DECR1,EGR1,ERBB3,FN1,GADD45A,GATA2,GHR,HDAC1,ID3,IGF1R,IGFBP3,IL4R,IL6,ITGA1,JUN,JUNB,JUP,LDLR,MGST1,MLH1,NOS2,PRDX1,PTEN,RAD23A,RAD23B,RHOA,RPL6,RYK,SATB1,SIRT1,SMARCA4,SOCS2,SOCS3,SOD1,SPP1,TFAP2A,TNFRSF1A,UBA7,VEZF1,VIM,XRCC6,ZFP36	1942 (16)
IRF9	-2.004	transcription regulator	Inhibited	-2.693	0.00121	CDH1,CXCL8,GBP1,GBP6,IFI27,IFIT1,IFIT2,IFIT3,IFITM1,IFITM3,IL12A,IL18,IL1A,IL6,IRF1,IRF5,IRF7,IRF8,ISG15,MX1,OAS2,RTP4,SIRT1,SOCS3,STAT1,STAT2,ZBP1	1403 (15)
miR-27a-3p (and other miRNAs w/seed UCACAGU)		mature microRNA		0.876	0.00128	BBC3,CTNNBIP1,CYP1B1,EFNB2,EPHB4,FBXW7,FOXO1,GRB2,IFI16,MEF2C,NOTCH1,PKMYT1,PMAIP1,PPARG,PXN,RUNX1,RXRA,SMAD3,SPRY2,ST14,TRIM27,WEE1,ZBTB10
Cdc42		enzyme	Inhibited	-2.222	0.00128	BID,CASP1,CSF1,CTSA,CTSB,CTSD,CTSH,CTSS,CTSV,CTSZ,FAS,FGF2,FLNA,GATA2,GFI1,GSK3B,LAMP1,LAMP2,LIF,MYH9,NPC2,STMN1,TNFRSF13C	1453 (17)
WNT5A	11.973	cytokine		-0.592	0.00128	AREG,ARHGDIB,AXIN2,BCL2L1,BMP6,BTC,CAMK4,CAPN1,CCK,CCND1,CD14,CDH1,CDK8,COL1A1,COL2A1,CTNNB1,CXCL1,CXCL12,CXCL2,CXCL8,CXCR4,DLX1,EGFR,ENPP2,ERBB2,FLNA,FLT1,FN1,ID3,IKBKB,IL15,IL1A,IL1B,IL6,IRF1,IRF2,IRF8,KIT,LAMA3,NFKB1,NOS2,PRKCI,PTEN,PTGS2,ROR2,RUNX2,SDC1,SH3PXD2A,SOCS3,SPARC,SPP1,STAT1,STAT3,TLR1,TLR3,TNFRSF11A,VEGFA,VIM,WWTR1,YAP1	1522 (13)
miR-133a-3p (and other miRNAs w/seed UUGGUCC)		mature microRNA		0.622	0.00128	BCL2L2,CCN2,CXCL3,HCN2,IGF1R,KCNH2,KLF15,MCL1,NELFA,NFATC4,PKM,PTBP2,PTPRK,RHOA,RUNX2,SLC2A4,STK3,TINCR	1594 (11)
SNHG20	1.378	other		1.081	0.00129	CCNA1,CCND1,CDH1,CDH2,CTNNB1,GSK3B,VIM,ZEB1,ZEB2
USP9X	0.671	peptidase		-0.408	0.00129	BCL2L1,CTNNB1,DDX20,GEMIN2,GPSM1,ITCH,LATS2,MCL1,STIL	726 (7)
miR-196a-5p (and other miRNAs w/seed AGGUAGU)		mature microRNA		-1.081	0.00129	ANXA1,BAK1,COL1A1,HOXA7,HOXB7,HOXB8,HOXC8,HOXD8,IKBKB
SS18-SSX2		fusion gene/product		1.25	0.00129	AXIN2,BCL2A1,BCL2L2,CCND1,CDC25A,DKK1,FZD10,MCL1,SMARCB1	1635 (7)
caffeine		chemical drug	Activated	2.712	0.00129	ACP5,BDNF,CASP3,CAT,CAV1,CCN2,CDC25A,CDH1,CDK1,CUL7,CXCL8,EGFR,EGR1,EPAS1,F3,FOXM1,HIF1A,JUNB,LRP1,MICA,MICB,MITF,NR4A1,NTRK2,PPARG,PPARGC1A,PRKCA,PTGS2,SLC2A1,SMAD2,SRSF3,TAC1,TP53,TP73,VIM	2204 (19)
teichoic acid		chemical - endogenous non-mammalian		-1.673	0.00131	HIF1A,IL1B,IL6,MMP2,NOS2,PTGS2
EIF3M	1.377	other		0.816	0.00131	CDC25A,EIF3C,EIF3F,EIF3H,MIF,MT2A
ZNF395	0.259	other		-1.732	0.00131	IFI16,IFI44,IFIT1,IFIT2,MEF2C,PEG10
GSK690693		chemical drug		-1.633	0.00131	EPHA2,ERBB2,ERBB3,IGF1R,INSR,MET
Pdgf (complex)		complex		-0.928	0.00136	AKT1,CAV1,CCND1,CDK6,CDKN1B,CDKN2B,COL4A1,CXCL3,EDN1,EGFR,EGR1,EIF2S1,ERRFI1,F3,FAM189B,FGF2,FN1,FOXO1,HEY1,HEY2,HIF1A,HMOX1,ICAM1,IRS2,ITGA5,JAG1,JUN,JUNB,LDLR,MCM6,MCM7,MMP2,NCAM1,NOTCH1,PLAU,PLAUR,PPARG,PTGS2,PTPN1,SPARC,TERT,TGFB1,THBD,TIMP1,TIMP3,TP53,TWIST1,VEGFA	2129 (17)
INHA	0.803	growth factor		-0.43	0.00136	AREG,BOC,CCN1,CCN2,CDKN1B,CFLAR,COCH,COL3A1,COL4A4,COL4A5,COL4A6,COL6A1,CYP1B1,DHX32,E2F1,EGFR,ESPL1,F11R,FGFR1,FGFR4,FST,GJC1,HAS2,HSD17B11,IGFBP4,IL1R1,ITGA3,ITGA9,JAM2,KIT,KRT18,KRT8,LAMC3,LMNA,LTBP1,MATN2,MMP2,MYL9,MYO18A,PCDH7,PIK3R1,PRSS23,PTGS2,SGK1,SMAD7,SMARCA1,TBCEL,TJP1,TP53INP1,TUBE1	978 (7)
PIK3CA	-1.363	kinase		-0.542	0.00137	ALCAM,BAD,BIRC5,CA9,CALD1,CCNB1,CCND1,CD14,CDH1,CDH2,CDKN1B,CEBPB,CEBPD,FOXM1,GCK,GSR,GSS,HIF1A,IRS1,IRS2,ITGB1,JAG1,JAG2,NOS2,PDGFB,PDK1,PIK3CB,POU5F1,SLC5A5,SNAI2,SPARC,SREBF2,TGFB1,TGM1,TK1,TWIST1,VIM	2323 (16)
KLF2	-1.258	transcription regulator		1.508	0.00138	ADAM15,ADM,APLN,BCL3,BMP4,CAV1,CCN2,CCND3,CDH2,CDKN2B,CNP,COL4A1,CXCL2,CXCL8,CXCR4,CXCR5,CYP1B1,ECM1,EDN1,EFNA1,EPAS1,F2RL1,F3,FGF5,FLT1,GADD45A,GATA4,HIF1A,HPSE,ICOSLG/LOC102723996,ID1,ID3,IL1B,IL1RL1,IL6,IL7R,ITGA4,ITGB1,ITGB5,JUNB,KCNN4,LEPR,LGALS9,MMP14,MT2A,MVP,MYH10,NFKBIA,NOTCH1,NOTCH2,NQO1,PLOD2,PLPP3,PPARG,PRDM1,PTGS2,PTHLH,RALA,RGS3,RUNX2,S1PR5,SEMA3F,SERPINB9,SLC2A1,SMURF2,SOX9,STAT1,STAT3,TCF4,TERT,TFPI,TFPI2,TFRC,TGFB1,TGFB2,THBD,TIMP1,TNFRSF8,UGDH,WEE1	1930 (20)
Am 580		chemical toxicant		-1.495	0.0014	ADM,CAT,CPT1A,CXCR5,DUSP1,F3,FDFT1,GSS,IFNGR1,IRF1,ITGA6,LIPE,LRAT,LSS,MVK,NOS2,NTRK2,PDCD4,PLIN2,PPARA,PPARG,RAI14,RARB,RARG,SOX9,SQLE,TGM2,THBD,TIMP1	1880 (20)
Ca2+		chemical - endogenous mammalian	Inhibited	-3.318	0.00143	ABCB1,AHR,APP,ARC,ATP2A2,BCL2L1,BDNF,CALR,CCK,CCN1,CCND1,CCND3,CD19,CDH1,CDK2,CDKN1B,CEBPB,CEBPD,COL1A1,COL2A1,CRY1,CSRP1,CSTF2,CTTN,CXCL8,CXCR4,CYP1B1,CYP27B1,DBP,DUOX1,DUSP1,E2F1,E2F2,E2F3,E2F5,EDN1,EGFR,EGR1,ELF3,ENPP1,FABP5,FGF2,FN1,FOSL1,FOSL2,GRK5,GUCY1A2,HBEGF,HOMER1,HSPA5,ICAM1,ICOSLG/LOC102723996,ID1,ID3,IGF1R,IL1B,IL6,IRF1,IRS2,ITGA3,ITGA6,ITPR1,ITPR3,JUN,JUNB,KCNG1,KLK5,KLK7,KRT10,KRT8,MCAM,MEF2D,MXD1,NFKBIA,NGFR,NOX5,NR1D1,NR4A1,NR4A3,NTRK2,ORAI1,PEBP1,PER1,PLS3,PPARA,PPARG,PPARGC1A,PTGS2,PTTG1,RUNX2,SCARB1,SCN9A,SELENOT,SERPINB2,SGK1,SNAI2,SPP1,SPRR2A,SREBF2,SSTR2,STIM2,TAC1,TAGLN,TCF4,TCHH,TGFB1,TGM1,TIMP2,TSG101,UGCG,VDR,VEGFA	1555 (14)
TLR4		transmembrane receptor	Inhibited	-5.05	0.00143	ACP3,ADM,APOBEC3B,APP,AREG,BAMBI,BCL10,BCL2L1,BMP2,C3,CASP7,CASP8,CAST,CCN1,CD14,CD274,CDH1,CDK6,CEBPD,CERK,CFLAR,CMPK2,CSF2,CXCL2,CXCL3,CXCL8,CYP27B1,DAXX,DLL4,DOCK11,E2F5,EDN1,EFNA1,F3,FAS,FBXO32,GBP2,GDNF,GRK2,HBEGF,HDAC1,HELZ2,HHEX,HMGB1,HMOX1,HNRNPU,HPSE,HSPA5,HTRA1,ICAM1,IDH2,IFI16,IFIT2,IFIT3,IFITM3,IL12A,IL15,IL15RA,IL18,IL1A,IL1B,IL23A,IL6,IRAK3,IRAK4,IRF1,IRF2,IRF3,IRF7,IRF8,ISG15,ISG20,JAG1,LHX2,LMO4,LRRK2,LZTFL1,MCOLN2,MET,MIF,MX1,MYD88,NAA80,NFKB1,NFKB2,NFKBIA,NFKBID,NFKBIZ,NLRP3,NMI,NOS2,NR4A1,NR4A3,OASL,ORMDL1,ORMDL3,PAK1,PLAGL1,PLK2,PML,PPARG,PRDM1,PTGES,PTGS2,RAC1,RBL1,RELB,RGCC,RIPK2,RSAD2,RUNX1,RXRA,SCARB1,SGMS2,SGPL1,SH3BP5,SIRT3,SLC2A4,SLC7A11,SLCO3A1,SLFN12L,SMPD1,SMPD2,SMPDL3A,SMPDL3B,SOCS3,SOD2,SPHK1,SPP1,SPTLC1,SPTLC2,STAT1,STAT2,STAT3,STAT5A,TBK1,TCF4,TFRC,TGFB1,TICAM1,TIMELESS,TLR2,TLR3,TNFAIP3,TNFRSF10A,TPM1,TRIM21,TRIM38,TSC22D1,TSPAN33,UGCG,UGT1A1,USP25,XBP1,XIAP,ZC3H12A,ZC3H12C	2182 (18)
NSD2	-0.35	enzyme		-0.174	0.00143	BACE2,CCNE2,CDC25A,CXCR4,E2F2,ERCC1,GADD45A,IGF2BP2,IRF7,ITGB1,JAM2,JUN,KMT2C,OAS1,PDCD10,PRKCA,RAB23,RRAS,STAT1,STAT3,TUBB4A,TWIST1	1721 (12)
GNA12	-0.989	enzyme	Inhibited	-2.645	0.00144	ARHGEF1,ARHGEF12,ARHGEF7,ARPC5,BAIAP2,CXCL8,DDR2,EGFR,EZR,G6PD,GCLM,GNA13,GSR,GSTP1,IQGAP1,IRS1,ITGA6,MAP2K1,MMP2,NOS2,PAK2,PDGFA,PIK3CA,PIK3CB,PIK3R1,PPP1CA,PPP1CC,PTGS2,PXN,RDX,RFFL,RHOA,RRAS2,SOS2,TAGLN,VAV2,VEGFA,VIM,WASL	2056 (17)
ROR2	3.192	kinase			0.00144	ABCF3,ACTR8,AURKA,AXIN2,BIRC5,BMP7,CCND1,CDC25A,CDC7,CDKN1B,CDKN2B,CDKN3,CHEK2,CTNNB1,GALM,HP1BP3,HSCB,MAP1B,MCM3,MORN4,NBN,NOTCH2,NTHL1,PIP5K1B,PMP22,PPARG,PPM1D,RB1,SMC1A,SPRY4,SSH1,TEAD2,TFDP1,TRAF4,TSEN2,TUBB2B,USP46,WEE1,XIAP	708 (7)
miR-122-5p (miRNAs w/seed GGAGUGU)		mature microRNA		-0.779	0.00148	AACS,ADAM17,AKT3,ANK2,ANXA11,AP3M2,ATP11A,BCKDK,BCL2L2,CCNG1,EGLN3,FAM117B,FOXJ3,FUBP1,GALNT10,GPX7,HMGB1,NCAM1,NFATC1,NFATC2IP,OSMR,P4HB,PALM,PKM,PRDX2,PSME1,RAB6B,SLC7A1,SLC7A11,TPD52L2,TRIB1,TTYH3,VIM,XPO6
mir-214	-2.495	microRNA		1.133	0.0015	ALCAM,ATF4,BIRC5,CADM1,CEBPB,CREB1,CXCL12,FGFR1,IGF1R,LDLR,NFKB1,PSMD10,PTEN,PTGS2,TFAP2A,TFAP2C
ceruletide		biologic drug		0.419	0.0015	ACTG1,ATF4,BIRC5,CDKN1B,CFLAR,CXCL2,CXCL3,EEA1,HMOX1,HSPA5,MME,PDIA2,PTGS2,TAC1,TPD52,XBP1	1350 (15)
resveratrol		chemical drug	Activated	2.266	0.00152	ADAM17,APP,BCL2A1,BCL2L1,BDNF,BIRC3,BIRC5,BMP2,CASP3,CCNA1,CCNB1,CCND1,CD14,CD46,CDH1,CDK2,CDK6,CDKN1B,CFLAR,CPT1A,CREBBP,CSF1R,CTNNB1,CXCL2,CXCL8,CYP1B1,DAPK1,E2F1,ECE1,EDN1,EGFR,EGLN1,EGR1,EP300,EPHA1,F3,FAS,FN1,FOSL1,FOSL2,FOXO1,FOXO4,FXN,GCK,GDF15,GLI1,HEY1,HEY2,HIF1A,HMOX1,HSPA5,ICAM1,IFIT1,IGFBP3,IL18,IL1B,IL6,IL7R,ISG15,ITGA1,JAG1,JUN,LDLR,LITAF,MAP2K1,MAPK14,MCL1,MICA,MICB,MITF,MMP2,NCOA4,NDUFA2,NFATC1,NFKBIA,NOS2,NOTCH1,NQO1,NRIP1,PDCD4,PDGFA,PDGFB,PDK4,PDX1,PLAU,PPARG,PPARGC1A,PPP1R13B,PRKAA2,PSEN2,PTCH1,PTGS2,PTPN11,RICTOR,SARM1,SESN2,SIRT1,SIRT3,SLC5A5,SOD1,SOD2,SPHK1,SPP1,SQSTM1,TFRC,TGFB1,TGFB2,TGM1,TICAM1,TNFRSF10A,TNFRSF11A,TNS1,TP53,TP73,ULBP2,UQCRC2,VASP,VDR,XBP1,XIAP,ZEB1,ZNF148,ZNF91	1936 (14)
HIF3A	2.875	transcription regulator	Activated	2.4	0.00154	APLN,EDN1,EPAS1,HIF1A,PLAUR,RARB,SLC2A1,SOX2,STAT3,VEGFA	2194 (14)
FZR1	-0.472	kinase		0.154	0.00154	CCNB1,CCND1,CDKN1B,HECW2,MAP3K2,PFKFB3,RNF157,SGO1,TK1,VHL	1815 (11)
ATXN3	-0.375	peptidase		-1.342	0.00154	APP,CREB1,CXCL12,IFIT1,IFIT2,IL1RL1,ISG15,MMP2,SOD2,UBE3A	628 (7)
verteporfin		chemical drug		1.961	0.00154	COL1A1,COL3A1,COL4A1,CSF2,CXCL2,EGFR,FN1,IL6,VIM,YAP1	1659 (10)
KMT2D	0.555	transcription regulator		-0.159	0.00155	ACADM,ADGRA3,ADGRG1,ADGRG2,ANO10,AP1S3,ARTN,ASL,BTG3,BVES,CCDC138,CCDC91,CDCA7,CHURC1,CKAP4,CRIP2,CTSD,DKK1,DSC2,DSC3,DSG3,E2F1,EBF4,EBPL,ECHDC2,ECI2,FAM117A,FBXL21P,FHL1,FOXQ1,GALK1,GALNT12,GK5,GKAP1,GPX7,GRHL3,HDDC2,HFM1,HOXC6,IGSF1,IKZF2,IL36RN,IRF1,IRF6,JAG2,KCTD15,KRT10,KRT23,LCK,LOXL1,LRRN4,LTK,MEOX1,MIR17HG,NT5E,OXR1,PCDH7,POGLUT3,POLE,POLE4,PPARG,PPIC,PPP2R2B,PRIMPOL,PRR15,PTGR1,PTTG1,RAB38,RAB42,RANGRF,REEP6,RELL1,SCARB1,SFXN4,SLC35F5,SLC35G2,SMO,SYPL2,TCEAL1,TCF15,TGM1,TMEM159,TRIQK,WTIP,ZNF184,ZNF750,ZNF761	1958 (13)
LGALS3	-4.897	other		0.788	0.00155	ABCB1,ABCC1,CASP3,CCNB2,CCND1,CDKN1B,CLEC2B,COL3A1,COL4A1,CTNNB1,CTSF,CTSH,CTSV,CXCL2,CXCL3,DUSP6,ENPP2,FN1,GFRA1,GSK3B,ICAM1,IGFBP5,IL12A,IL1B,IL6,ITGA6,ITGAV,ITGB1,ITPR3,KRAS,KRT18,LAMP1,MAP2K1,MGST1,NOS2,PNPLA2,PPARG,PPARGC1A,PRDM1,PTEN,RAC1,RB1,SAA1,SOCS3,TCF4,TGFB1,WNT9A	1805 (16)
phosphate		chemical - endogenous mammalian	Inhibited	-2.14	0.00155	ACADSB,ADAMTS2,ADK,AKT1,ALPL,AXL,BMP2,COL19A1,COL5A1,CPNE1,CPT2,CYC1,CYP24A1,DAAM2,DECR2,DHRS7,DUSP6,ECM1,ECSIT,EGR1,ENPP1,ETV4,ETV5,FOSL1,GALNT3,H3C8,HK2,NCOR2,NDUFB10,NPM1,PLEC,POLR3K,RHOC,SDF2L1,SLC20A2,SLC25A5,SLTM,SPP1,SPRY4,STC2,STYK1,TFCP2,TGFB1,TIMP1,XRN2,ZFP36L2,ZNF346	1184 (12)
mir-24		microRNA		0.533	0.00156	AHR,ARHGAP19,ARNT,CCND3,CDH2,CDKN1B,CDKN2B,CDX2,DUSP1,FN1,FURIN,HNF1B,ICOSLG/LOC102723996,IFNGR1,IL6,JPH2,MAF,NDST1,NET1,PAK4,PARP1,PDX1,PRDM1,PSAP,PXN,RORA,SH3PXD2A,SNAI2,SPRY2,TGFB1,TRIB3	2022 (15)
TCOF1	0.554	transporter			0.00157	ADM,AKR1B1,ANKRD10,ANXA2,ARL4D,ASAP1,AZIN1,BCLAF1,BPHL,CAPRIN1,CRAMP1,EGLN3,GALK1,GTF3C4,HACD4,HNRNPDL,IQGAP1,MAPK14,MBOAT2,PDRG1,POLR3A,PPIL4,PSMC6,QRICH1,RASA1,RBM10,RMI1,SAFB2,SLC2A1,SNCB,STMN3,TBX2,TERF2,UBA3,UBOX5,WWC2
PRMT1	0.41	enzyme		-0.603	0.00159	ARG2,BMI1,CCND1,CDH1,CDH2,CLDN1,CNP,CTNNB1,CXCL2,FN1,FTH1,FTL,HOXA9,IGFBP6,MBP,MT2A,NKX2-2,OLIG1,OLIG2,POU5F1,PPARG,PRDX3,RARB,SMAD7,SNAI2,VIM,ZEB1,ZEB2	1975 (21)
SGPL1	-1.066	enzyme		-1.479	0.00159	ABCA1,ABCB1,ABCC1,APP,BCL2L1,DDX58,HSPA5,IFIT1,ISG15,MX1,OAS1,PHB2,PPARG,PTGS2,SEC61A1	2034 (21)
miR-18a-5p (and other miRNAs w/seed AAGGUGC)		mature microRNA		0.455	0.00159	AXIN2,BTG3,CCN2,CCND1,CTDSPL,E2F1,E2F2,E2F3,HIF1A,HSF2,KRAS,PIAS3,PTEN,SOX6,WNK2	1073 (7)
evodiamine		chemical - endogenous non-mammalian		1.648	0.00159	ABCB1,BCL2A1,BCL2L1,BIRC2,BIRC3,BIRC5,CASP3,CCND1,CFLAR,CXCL8,ICAM1,LIPE,MCL1,PTGS2,XIAP	1046 (12)
SS18	-0.667	transcription regulator		0.894	0.0016	C11orf96,CACNA1G,CAMK2B,CBX4,DUSP9,EPHB3,GADD45B,HES4,JAG2,MSX1,NFATC1,NGFR,PDGFB,RAB40B,SALL1,SOCS3,SOX2,SOX8,SYNE1,TENT5C,TLE3
ACVRL1	5.679	kinase		-0.842	0.0016	ACTB,BMPR2,CXCL12,CXCL8,CXCR4,EFNA1,EFNB2,ENG,GDF15,ICAM1,ID1,IL1RL1,JUP,PLAU,PLAUR,PXN,SMAD7,STAT1,TAGLN,VEGFA,ZYX	1834 (18)
Pkg		group		0.535	0.00167	ARC,BDNF,CAT,CTNNB1,EDN1,EGR1,HK2,JUN,LEF1,LGR5,PRDX2,SOD2,SOX9,TLN1	1948 (17)
EDNRA	0.225	transmembrane receptor	Inhibited	-2.137	0.00168	COL1A1,COL3A1,ECE1,GSC,ICAM1,MMP2,PTGS1,PTGS2,TGFB1,TIMP1,TIMP2	1714 (13)
(-)-norephedrine		chemical drug		0.302	0.00168	DHCR7,FDFT1,FDPS,IDI1,LDLR,LSS,MSMO1,MVK,NPC1,NPC2,SQLE
leupeptin		chemical - protease inhibitor	Inhibited	-2.578	0.00168	ABCA1,APP,CAV1,CD9,FOXO1,GBA,IGF1R,ITGB1,MAPT,RGS4,VRK1	1835 (11)
Rb		group		0.607	0.0017	BIRC5,CCNB1,CCND1,CCNE2,CDC6,CDH1,CDK1,CDK2,CDT1,DHFR,DLX1,DLX2,DUSP10,E2F1,E2F2,ECT2,FOXM1,GMNN,HDAC1,HERC5,MCM3,MCM5,MCM7,NEO1,PA2G4,PCYT1A,PLK1,POLD1,PPARGC1A,PTTG1,RBBP8,RBL1,ROBO3,RPA2,SLC5A5,SOD2,TERT,TOP2A,TP53,TP73	1830 (15)
CTBP2	-0.612	transcription regulator		1.369	0.00173	CCNA1,CCND1,CDH1,CDH5,CTNNB1,DLL4,EOMES,JUP,KRT8,NEFL,OCLN,PTEN,SPRY4	2115 (15)
miR-503-5p (miRNAs w/seed AGCAGCG)		mature microRNA		0.337	0.00173	ANLN,BMP2,BMP6,CCND1,CCNE2,CCNF,CDC14A,CDC25A,CHEK1,FGF2,FGFR1,RICTOR,WEE1
mir-144		microRNA		1.677	0.00173	ABI1,ADAM10,CELF2,EMC4,ETS2,KLF7,PGM1,RAB14,RAC1,RASA1,VCAN,YWHAZ,ZNF148
NOX1	-1.275	enzyme		-1.395	0.00173	CXCL8,DIAPH1,EGFR,EPAS1,F3,FLT1,NFKB1,NFKBIA,NOS2,PAK1,SMAD7,TGFA,VEGFA	1535 (13)
EMD	0.521	other		-0.832	0.00173	BMP2,E2F1,EGR1,HOXA13,HOXA5,HOXA9,HOXD10,IER3,IRF1,PPL,SOX2,STAT1,TGM1
vitamin K2		chemical drug		-1.022	0.00173	ABCB1,AGTR1,CD14,CD24,COL6A1,CSF1,DSE,GATA6,GPRC5B,MATN2,SERPINB1,SPP1,TSKU
E2F7	-1.704	transcription regulator			0.00173	CCNB1,CCNE2,CDC6,CDK1,CHEK1,DHFR,E2F1,E2F2,E2F3,ECT2,KIF23,RACGAP1
GPI	0.313	enzyme		0.435	0.00173	CAV1,CCND1,CDH1,CDKN1B,CXCL8,FN1,RAC1,RHOA,STEAP4,VIM,ZEB1,ZEB2	2098 (19)
ACSL5	-5.142	enzyme		-0.577	0.00173	ADAMTS6,ANOS1,ELAPOR2,GALNT13,GFPT2,GPRC5A,KCNJ8,MCAM,PEG10,PHLDA2,PPP4R4,TMEM40
glutamyl-Se-methylselenocysteine		chemical - endogenous mammalian		1.732	0.00173	EGR1,GNAI2,GSTP1,ID1,JUN,PLAUR,PSMA7,PSME1,RPS11,SOD1,TIMP2,TIMP3
NRF1	0.214	transcription regulator		0.33	0.0018	ATP1B1,CD47,CDH1,CDH2,CLDN1,COX5A,COX7B,CXCL8,CYCS,FTH1,GCLM,HMOX1,HPCA,HPCAL1,IDE,IL1A,KIF17,NCALD,NQO1,PSMB7,PSMC1,PSMC4,PSMC6,PSMD14,PSMD3,PSMD6,PVR,SNAI2,SPRR2D,TFB1M,TJP1,TOMM20,TP53,VIM,ZEB1	709 (7)
rosiglitazone		chemical drug	Activated	2.189	0.0019	ABCA1,ACADL,ACADM,ACADS,ACADVL,ACLY,ACO2,ACOX1,ACSL1,ACSL5,ADA,ADAM8,ADIPOR1,ADIPOR2,AGTR1,ANGPTL4,APOL6,AQP3,ASAH1,ASCL2,ATP5F1D,ATP5MC1,ATP5MC2,BDNF,BMPR2,C3,CASP3,CAT,CAV1,CAV2,CCN2,CCN5,CCND1,CCNE2,CD164,CDH1,CFD,CGB3 (includes others),CLEC7A,COL1A1,COL3A1,COL6A1,COX5A,CPT1A,CPT2,CREB1,CSF1,CTNNB1,CXCL11,CXCL8,CYCS,CYP24A1,DDHD1,DECR1,DGAT1,DGAT2,DHRS3,DLD,DLX5,DOK1,EGFR,EGLN1,EGLN3,ELOVL3,EOMES,ERP44,ETFA,ETS1,F3,FABP5,FGB,FGF13,FN1,FOSL1,GAPDH,GBP1,GBP2,GCK,GK,GPAM,GYG1,HAS2,HCAR3,HILPDA,HMOX1,HSPA5,ICAM1,IFIT2,IFIT3,IGFBP2,IGFBP5,IGFBP6,IL18,IL1A,IL1B,IL6,IL7R,INSIG1,INSR,IRF1,IRF7,IRS1,IRS2,ITGA1,ITGA3,KRT18,LFNG,LIPE,LNPEP,LOX,LPL,LRP1,MAN1C1,MCM6,MCM7,MDH2,MET,MFN2,MGLL,MR1,MX2,NDUFS2,NDUFV1,NDUFV3,NOS2,NR1D1,NR1H3,OAS1,OAS2,OAS3,OLR1,PC,PDHA1,PDK1,PDK4,PDX1,PEA15,PEX11A,PIK3R1,PLCL1,PLIN2,PLPP3,PLTP,PPARA,PPARG,PPARGC1A,PPARGC1B,PPP2R1B,PTEN,PTGES,PTGS2,PTPN1,RARB,RORA,RUNX2,SAMHD1,SCARB1,SEMA3C,SGK1,SLC25A20,SLC27A4,SLC27A6,SLC2A1,SLC2A4,SLC9A1,SLC9A3,SOAT1,SOCS3,SOD1,SOD2,SORBS1,STAT1,STAT2,TERT,THBS2,TIMP1,TNC,TPM3,TRIM22,TSC22D1,UCP2,UPK2,UQCRC1,UQCRC2,VEGFA,WWTR1,YWHAE	2150 (17)
sodium arsenite		chemical drug		-0.244	0.00193	ABCC1,BIRC5,CBS/CBSL,CCND1,CDK6,CDKN1B,CXCL8,EGR1,EPAS1,FTH1,GADD45A,GADD45B,GCLM,GSS,HIF1A,HK2,HMOX1,HSPA4,IL1B,JUN,LITAF,MAT2B,NFE2L2,OLR1,PPARG,RAF1,RND2,SLC2A4,SOCS3,SRSF3,TP53,VEGFA	1792 (17)
PRKAA1	-1.41	kinase		1.065	0.00199	ARHGDIB,BIRC3,CAT,CD24,CD302,CDC42EP3,CDH3,CDKN1B,CENPF,CXCL12,CXCL8,DDAH1,DOCK4,EGLN3,ELOVL2,EPHA3,FKBP5,FN1,FOXM1,GALM,GHR,HIGD1A,HSPA5,IGF1R,IGFBP4,IL6,ITGB5,ITIH5,KCNQ2,KLHL29,LITAF,LMO4,MATN2,MGST1,MMP16,NAP1L5,NCF2,NFIB,NFKBIA,NOS2,OCLN,PCOLCE,PMEPA1,PPARGC1A,PRKAA2,PSMB8,PTPRR,RHOU,RND3,SERPINI1,SIRT1,SIRT3,SLC16A1,SMAD3,SOCS3,SOD2,SORL1,TGM2,TJP1,TNFSF15,TNS1,TNS3,TP53,YAP1,ZFP36L1,ZNF462,ZYX	1819 (18)
collagenase		group	Inhibited	-2.998	0.002	ADM,CEBPB,CEBPD,CXCL12,CXCL2,CXCL3,EGR1,FOSL1,ICAM1,IER3,IL1A,IL1R1,IL6,IRF1,ITGA4,JUN,JUNB,SAA1,STAT3	1245 (8)
ROR1	1.284	kinase		-1.379	0.002	AMOTL2,AXL,CCN1,CCN2,CDH1,ETV5,GAS6,HEXB,MAP1B,MDFIC,SGK1,SNAI2,STMN1,TJP1,TNS1,TOP2A,TSPAN3,VIM,ZEB1	1127 (13)
NRXN1	2.294	transporter			0.002	CD47,CNTN3,COL4A6,CXCL12,DLX5,EPHA7,F11R,FBLN5,ITGA7,LHX1,LMX1B,NPTN,ONECUT2,PAX2,PCDH19,SLC1A3,SOX9,TGFB1,TNC
MAX	0.381	transcription regulator	Activated	2.771	0.00201	BCR,CBX5,CCNB1,CDC25A,CDKN1B,CDKN2B,CYCS,DHFR,DLEU1,E2F1,E2F2,EBF1,EDN1,FBXO32,FTH1,GADD45A,GADD45B,GLYR1,HK2,HMGA1,ID1,JARID2,KLF10,KLF6,LAMP2,MTF2,NPM1,PDK1,RARB,RBBP4,RBBP7,RBBP8,RCC1,RHOA,SCPEP1,SERINC3,SLC2A1,SUZ12,TERT,TSC2,TXNIP,UBE2C,WRN	1219 (7)
tert-butyl-hydroquinone		chemical reagent		-1.427	0.00201	ABCC1,AXIN1,CHML,CRYZ,ERCC5,FOSL1,FOSL2,FOXC1,FTH1,FTL,G6PD,GADD45A,GBE1,GCLM,GNAI2,GSR,GSS,GSTP1,HMOX1,HSPA5,HSPA8,JUN,JUNB,MAF,MAP1A,ME1,NEFH,NFE2L2,NQO1,NUP153,OSGIN1,PALLD,PHKA1,PSMD4,RAB6A,RASSF2,SESN2,SLC1A1,SNX19,UGT1A1,WNT5A,ZFP36L2,ZNF184	1848 (16)
mir-204		microRNA		-0.099	0.00203	ACVR1,ATF4,BDNF,BMP2,CAMK2B,CBFB,CHRD,CHRNA5,CHRNA7,CXCL1,CXCL2,CXCL8,FOXC1,GNB1,IL1B,IL6,ITPR1,LTBP1,MCL1,MICOS10-NBL1/NBL1,PIK3R1,PPP2CA,PTPN11,RUNX2,SMAD3,SMAD9,STXBP1,TGFBR2,VAMP2	2067 (21)
DKK1	-6.424	growth factor		-0.569	0.00206	APP,AXIN2,BDNF,BIRC5,BMP4,BMP6,CCND1,COL1A1,CTNNB1,DPAGT1,DVL3,EPCAM,EPHB2,FGF2,FOXG1,GSK3B,KRT18,LBH,LEF1,NKX2-5,NUMB,PPARG,RUNX2,SNAI2,SOX9,SPARC,TAGLN,TBX3,TCF4,TP53,TWIST1,WNT10B,WNT11,WNT5A	2610 (22)
IFN Beta		group	Inhibited	-6.042	0.00206	BAK1,BCL2L1,BST2,CASP4,CD274,CEBPB,CLK2,CXCL1,CXCL11,CXCL8,DDX58,DUSP1,EIF2AK2,ENPEP,FN1,HERC5,HLA-A,HLA-B,IFI16,IFI27,IFI35,IFI44,IFI6,IFIH1,IFIT1,IFIT2,IFIT3,IFITM1,IL12A,IL15,IL15RA,IL1B,IL24,IL6,INSIG1,IRF1,IRF7,IRF9,ISG15,KRT34,MSX1,MX1,MX2,N4BP1,NOS2,OAS1,OAS2,OAS3,OASL,PRKCA,RSAD2,SNAPC1,SPRY2,SPRY4,STAT1,STAT2,TAPBP,TGFB1,TLR3,TP53,TRAF3IP2,TRIM14,USP25,XAF1,ZBP1	1432 (17)
TOB1	0.428	transcription regulator		-0.138	0.00207	AMOTL2,ATR,BCL2L1,CCND1,CDK2,CDKN1B,CDT1,CHEK1,DPP7,GMNN,HJURP,KAT8,MBNL2,MIS18A,MIS18BP1,MKI67,PHLDA3,PLAC8,RBBP6,RPRM,SPDL1,STAG1,TCN2,TMED7,TP53,UBA6	2382 (22)
PRKAG3		other			0.00214	ABCA1,ACVR1,ANGPTL4,ANKRD1,ASPH,ATP1B1,CDH5,CELF2,CLASP1,CLCN3,CSGALNACT2,CTNNA1,DDIT4L,DNASE1,DUSP10,EGR1,EIF4B,ELL2,FBXO6,FGFR1,FTL,FXYD6,GBE1,GID4,GLRX,GOLM1,GPX3,HFE,HIVEP2,HSPA5,ID1,IGFBP5,IL15,ITGA6,ITIH5,JPT1,JUNB,KDM2B,MAFA,MAP4,MID1IP1,MMD,MTERF2,NEO1,NR3C1,NRIP1,PHLDA3,PLIN3,POLE4,PPARGC1A,RAMP1,RGCC,RHOU,RNF128,RPL12,RPL5,SH3KBP1,SHISA2,SLC2A1,SLC40A1,SLC44A2,SLC4A3,SLC7A2,SMS,SNCG,TFRC,TMEM100,TRIM16,UGP2,WNK2,WNT4,ZEB2,ZFP36
JAK2	-2.048	kinase	Inhibited	-3.064	0.00216	ACER2,ACTB,ACTN1,AKR1C3,AKT1,BBC3,BCL2L1,BMP7,CALCB,CASP1,CCND1,CD19,CDC25A,CDC42BPB,CDH1,CDKN1B,CFLAR,CSF2,CTNNB1,CXCL8,DCXR,DHX40,EGR1,ENPP2,ESRRA,FGF2,FN1,FOXO1,GBP2,GCNT2,ICAM1,IGF1R,IL1B,IL6,IRF1,ITGA5,JAK2,KDM6A,LAT2,LMO2,LYN,MYL12A,NDN,NOS2,NR4A1,OSMR,PDE2A,PFN1,PHLDA3,PLK2,PSMB9,PTGS2,SDC4,SERPINH1,SKIL,SLC1A3,SOCS3,SPTB,STAT1,STAT3,TAP1,TGM2,TP53,TP53INP1,TRAM1,TSC22D1,XIAP,XIST	1478 (15)
tosedostat		chemical drug		-0.517	0.00222	ATF5,CARS1,CBS/CBSL,CEBPB,CHAC1,CLEC7A,CTH,CXCL8,FYN,GADD45A,PSAT1,SDC1,SESN2,SLC38A2,SLC7A11,STC2,TRIB3,VEGFA
LONP1	0.067	peptidase		-1.162	0.00222	ACADS,ALDH1L2,ANXA2,ATF4,ATP5F1D,ATP5IF1,ATP5PF,C1QBP,CALU,CHAC1,COX5A,DLD,EARS2,ECI1,ECSIT,FASTKD2,GARS1,GFER,GLUD1,GPT2,HNRNPA2B1,HSPB1,HSPD1,MDH2,MRPS31,MTERF2,P4HB,PDIA3,PFN1,PTGS2,S100A11,SMDT1,SOD1,SOD2,SSBP1,TPM3,TRAP1,TUFM
PRC2		complex		-1.879	0.00227	ASCL2,BMP2,CDX2,FGF5,GATA4,GATA6,HAND1,HOXB5,HOXB6,HOXD10,IFITM1,JAM2,LRAT,MMP2,MX1,NKD1,OAS1,OLIG1,OLIG2,PCDH10,PPP2R2B,TBX3	1423 (13)
TFAP4	1.369	transcription regulator	Activated	2.365	0.00227	BCL2L1,CDH1,CDH2,CDK2,CLDN1,CLDN4,CLDN7,EGR1,ESRP2,FN1,GDF15,GMFB,ID1,LEF1,LGR5,LIF,OCLN,PHYHIP,RHOBTB3,SALL2,STEAP3,VIM	1640 (7)
MEOX2		transcription regulator	Activated	3.446	0.00227	CDKN2D,CXCL1,CXCL2,CXCL3,CXCL8,EDN1,EFNA1,F3,FGF2,HBEGF,ICAM1,ID1,ID3,ID4,IL6,ITGAV,ITGB5,LRP1,MMP14,NKX3-2,TNFAIP3,VEGFC	1875 (16)
PRKN	5.127	enzyme		0.712	0.00227	AXIN2,CCND1,CDK6,CTNNB1,EGFR,FUBP1,GLO1,IL1B,IL6,LEF1,MAOA,MCL1,PDHA1,PLK2,PRDX1,PRDX2,PRDX6,PSEN1,PSEN2,TCF4,TP53,XBP1	2095 (17)
TGFA	-6.068	growth factor	Inhibited	-3.966	0.00227	AKT1,AREG,BCL2L1,BIRC3,BIRC5,CASP1,CCN2,CCND1,CEBPB,CSF2,CTNNB1,CXCL2,CXCL8,E2F1,EGFR,ERRFI1,FOSL2,GPER1,GSTP1,HSD17B1,ICAM1,IGFBP4,IL6,JUNB,MUC4,PLA2G4A,PLAGL1,PRNP,PTGS1,PTGS2,PTTG1,RB1,S100A10,SERPINA1,TGFA,TGFB1,TP53,VEGFA,VIM,WNT5A	2603 (17)
NFYA	0.043	transcription regulator		-1.357	0.0023	ABCB1,ACLY,BBC3,BIK,CALR,CAT,CBS/CBSL,CCNB1,CCNB2,CDC25B,CDCA8,CDK1,CHEK2,E2F1,EGR1,F8,FTH1,GADD45A,GADD45B,GPAM,GUCY1B1,HSD17B7,HSPA5,ICAM1,IRF1,JUN,JUNB,LMAN1,MLH1,NOTCH1,PIDD1,PKM,PMAIP1,POLA1,PTTG1,RGS4,RHOB,RRM2,TGFBR2,TOP2A,TXNIP,UBE2I	2317 (17)
ADAM10	-1.565	peptidase		-0.593	0.00231	AGTPBP1,APP,ATP2A2,BID,CACNA2D1,CCND1,CDH2,CDH5,CDHR1,CSF1,CXCL12,CXCL16,DCLK1,DTNA,EGFR,GNA13,HIP1,HPRT1,ICOSLG/LOC102723996,IL36G,IL6ST,IRAK1,ITGA5,LCK,MDM4,MEF2C,MET,MICA,MKKS,PAX6,PDIA3,PPP1R13L,PRNP,QKI,RGS4,RPGR,SHANK3,SOX9,SYP,SYT1,TGFB1,TRIM9,USP14,XCL1	2233 (21)
Rock		group	Inhibited	-2.219	0.00232	APP,BMP2,CAVIN1,CCN2,CCND1,CDH1,COL1A1,COL3A1,CXCL8,DMD,ETS1,F3,FN1,ICAM1,LPP,MAFK,MIR17HG,NGFR,NOP16,PPARG,PPP1R12A,RUNX2,SORT1,SOX9,SPP1,TAGLN,TGFB1,TJP1	1660 (16)
SMYD1		transcription regulator		1.763	0.00232	ACADL,ACO2,BDH1,CYC1,CYCS,FAHD1,HAND2,HK2,IDH3G,MIF,MPC1,NDUFA5,NDUFAB1,NDUFV1,NT5C2,OGDHL,PDHB,PGD,PKM,PPARA,PPARGC1A,PYGB,PYGL,RXRA,UBC,UGP2,UQCRC1,UQCRC2
benzo(a)pyrene		chemical toxicant		-0.884	0.00234	ABCB1,ABHD4,ADAM12,AGTPBP1,AHR,AJUBA,ALG2,ANXA1,ARHGDIA,ARHGEF6,BBC3,BIRC5,BTG3,C1QTNF2,CAMLG,CASP3,CCN1,CDC25B,CELF2,CKS1B,COL8A1,CYP1B1,DDB1,DHRS1,ECT2,ELF3,ERCC5,ESD,FGF9,FGFR3,FST,FYN,G6PD,GCLM,GNA11,GNAI1,GNAI2,GNAO1,GPC1,GSTP1,HAS2,HK2,HMOX1,HSPA1A/HSPA1B,HSPA4L,HSPB1,IER3,IGFBP6,IL1B,IL1RAP,ING1,INSR,ITPR1,JUN,LIMK2,MAF,MAFF,MAP2K1,MAP3K2,ME1,NBEA,NMI,NQO1,NR4A1,NUDT16,PDLIM1,PGD,PLCB1,PPCS,PRKCA,PRKD1,PRKG1,PTGS2,PTPRG,REPS1,RHOC,SELENBP1,SERPINA1,SLC1A4,SLC35A2,SNAI2,SQSTM1,TGFB1,TGFB2,TNFAIP2,TOR1B,TP53,UBL7,UGT1A6,VEGFA,WT1,XPC,ZKSCAN3,ZMAT3	2052 (16)
NEUROG1	2.596	transcription regulator	Activated	3.182	0.00235	AMIGO2,BEX1,C1orf115,C1S,C3,CD82,CEMIP,CFH,COL3A1,CXCL1,DSP,EPAS1,FGF9,FN1,GASK1B,GFPT2,HAS2,IL6,LGR5,LRIG1,MEST,NEO1,P4HA2,PLK2,PPIC,RHOA,S100A4,SLC43A3,SPOCK1,SQOR,SULF1,TRIM22,TSPAN7	1358 (7)
VitaminD3-VDR-RXR		complex	Inhibited	-2.1	0.00235	CCNC,CD14,CDKN1B,COL13A1,CSF2,CYP24A1,CYP27B1,FOXO1,GADD45A,HOXA10,IGFBP3,IGFBP5,IGFBP6,IL12A,IL1RL1,KLK6,MXD1,PDGFA,PPARD,SEMA3B,SERPINB1,SPP1,TGFB2,THBD,WT1
RASSF5	-0.791	other		-0.232	0.00246	BTG3,BZW1,CD99,DTYMK,EEF2,FAT1,GTF3A,LRRFIP1,LSM7,NAP1L3,PCMT1,PDCD2,PUM2,RAB32,RPS15,SAT1,U2AF1/U2AF1L5
ATG5	-1.389	other	Activated	2.038	0.00246	APP,CASP3,CASP7,CKAP4,HSPA5,HTT,IFIH1,IKBKE,IRF3,PDIA3,PSEN1,ROBO3,RTN4,SCARB1,SQSTM1,TBK1,TGM2	1844 (17)
phorbol 12,13-didecanoate		chemical toxicant	Inhibited	-2.265	0.00246	ABCB1,CCK,CDH1,CDK1,CSF1,CYCS,DUSP1,HSF2,IL1RAP,KCNN2,MAX,MCL1,PARP1,PRKCD,SGK1,SOD2,TP73	2069 (18)
SENP7	-0.308	peptidase	Activated	2.63	0.00246	BIRC2,CACNA1C,CDH1,CDH2,CXCL8,DHFR,VIM	743 (7)
MALAT1		other		0.626	0.00246	CDH1,HIF1A,KRAS,SNAI2,TWIST1,VEGFA,VIM	1496 (10)
carnosol		chemical - endogenous non-mammalian		0.576	0.00246	CTNNB1,GCLM,HMOX1,ICAM1,NFE2L2,PTGS2,TP53	1939 (21)
SS18-SSX1		fusion gene/product		-0.411	0.00246	AXIN2,BBC3,CCND1,CDC25A,DKK1,PMAIP1,SHCBP1	1920 (11)
hydrocortisone		chemical - endogenous mammalian		0.901	0.00253	ADM,ALDH18A1,ANKRD1,APP,BCLAF1,BDKRB2,BIRC5,BMPR2,BRCA2,CCN2,CCND1,CCND3,CDH2,CDK1,CEBPB,CEBPD,CFD,CIAO3,CXCL8,CXCR4,DAXX,DDX17,EP300,EZR,FAS,FGF2,FGF9,FN1,GABBR2,GADD45B,GBP1,HSPD1,ICAM1,IGFBP3,IGFBP4,IGFBP5,IGFBP6,IGFBP7,IL1B,IL6,ITGA2,LPL,LY75,NDUFA6,NFKBIA,NR3C1,NTRK2,PLA2G4A,PPARG,PROX1,PTGS1,PTGS2,SEMA6A,SMO,SMPD2,STAT5A,STC2,TLE2,TLR2,TNFAIP2,TNFAIP3,TP53,TP53I11,VAMP2,VIM	2376 (14)
DGCR8	0.323	enzyme		-0.252	0.00265	ADGRG6,BDNF,CCND1,CDH1,CNP,EGR1,ERBB2,ERBB3,GDNF,ID4,JAG1,KRAS,MBP,MITF,NCAM1,NFATC1,NGFR,NOTCH1,NRCAM,OLIG1,PDCD4,PMP22,POU3F2,SMO,SOX2,TAGLN,TNC	1637 (16)
PLK1	0.748	kinase		-0.601	0.00265	ANKRD1,BBC3,BMI1,BOK,CDH1,CDH2,CFLAR,CTNNB1,DTX3L,EGFR,EPHA2,FBXO5,GMNN,IER3,IFI16,PARP9,PIK3R1,PLA2R1,PLK1,PYCARD,SMAD7,SNAI2,TERT,TGFB1,TGFB1I1,TGFB2,VIM	2027 (16)
IL6	-7.722	cytokine	Inhibited	-6.085	0.00267	ABCA1,ABCC1,ABCC3,ACER2,ACOX1,ACVR1,ADAMTS13,ADGRB1,ADGRE5,ADGRL2,ADM,AHNAK,AHR,AKT1,ANXA1,APP,AREG,ARL4C,ATP2A1,ATP2A2,AXIN1,AXIN2,BAK1,BAMBI,BBC3,BCL2L1,BCL3,BDNF,BGN,BIRC5,BMI1,BMP2,BMP6,BST2,BTC,C3,CAPRIN1,CASP1,CASP3,CASP4,CASP7,CCK,CCN2,CCNA1,CCNB1,CCNB2,CCND1,CD14,CD274,CD46,CD82,CDC45,CDC6,CDH1,CDK1,CDK2,CDKN1B,CDKN2B,CDKN2D,CDKN3,CDX2,CEACAM1,CEBPB,CEBPD,CENPA,CENPE,CFD,CFH,CFLAR,CHEK1,COL1A1,COL2A1,COL3A1,CSF1,CSF1R,CSF2,CST3,CTNNB1,CTR9,CTSC,CUL4A,CXCL1,CXCL2,CXCL3,CXCL8,CXCR4,CYP1B1,DHFR,DLX5,DPP3,DUSP1,DUSP16,DUSP6,E2F1,E2F2,EGFR,EGLN3,EGR1,ENPP2,EOMES,EPHA4,ERBIN,ERRFI1,ETS2,ETV4,EXO1,F3,FAS,FGB,FGF2,FN1,FOSL1,FOXM1,FRRS1,GADD45A,GADD45B,GAL,GALE,GBP2,GBP3,GLI1,GLRX,GRK2,GSTA4,HFE,HIF1A,HLA-A,HMOX1,HOMER3,HRK,HSPA5,ICAM1,ICOSLG/LOC102723996,ID1,IFI16,IFIT1,IFIT2,IFITM3,IGFBP3,IGFBP4,IGFBP5,IGFBP6,IGFN1,IKBKE,IL11,IL12A,IL15,IL17RC,IL1R1,IL1RL1,IL23A,IL4R,IL6,IL6ST,IL7,IL7R,IRF1,IRF9,IRS1,ITGA1,ITGAV,ITGB1,ITGB5,ITPR1,JAK2,JUN,JUNB,KCTD13,KIF22,KIFC1,KIT,KRT18,KRT8,LARGE1,LCAT,LDLR,LGALS1,LGR4,LIF,LIFR,LPL,MACROD1,MAF,MAP2K1,MCL1,MCM3,MEF2D,MET,MIA2,MIR17HG,MKI67,MMD,MMP2,MRAS,MYD88,NCF2,NFKB1,NFKBIA,NKD1,NOS2,NOTCH1,NR3C1,NUCB2,OSBPL1A,PDGFA,PDGFB,PIM1,PLAU,PLK2,POLD1,POU5F1,PPARG,PRNP,PROK2,PSMB10,PSMB8,PSMB9,PSME1,PSME2,PTGER4,PTGES,PTGS2,PTP4A3,PTTG1,RAB27A,RASA1,RB1,ROR1,RORA,RRM2,RUNX2,SAA1,SBNO2,SCN9A,SCNN1A,SEMA4A,SEMA6D,SERPINA1,SGK1,SH3GLB1,SLC2A4,SLC40A1,SLC41A2,SMAD7,SMIM3,SMOX,SOCS2,SOCS3,SOD2,SP110,SPP1,SRA1,SRC,STAP2,STAT1,STAT3,STAT6,STEAP4,STOM,STS,SYP,TAC1,TAL1,TAP1,TERT,TFR2,TFRC,TGFA,TGFB1,TGFBR2,TGM2,TIMP1,TK1,TLR1,TLR2,TLR3,TLR6,TMEM8B,TNC,TNFRSF11A,TNFRSF12A,TNFRSF1A,TNFRSF25,TOP2A,TP53,TRAIP,TWIST1,UBE2C,VASP,VEGFA,VIM,WASF3,WEE1,WNT4,WNT5A,XBP1,XIAP,ZW10	1773 (13)
methyl methanesulfonate		chemical toxicant		-1.351	0.00268	ADGRB3,CCNG1,CDH1,CTSD,DDB2,DESI2,EGR1,EIF1,GADD45A,GADD45B,HPRT1,JUN,LIF,MCL1,NMI,PHLDA3,PLXNB2,PPM1D,ST14,TP53,TP53INP1,TRIM22,VIM,XPC	2238 (17)
miR-203a-3p (and other miRNAs w/seed UGAAAUG)		mature microRNA		1.113	0.0027	BMI1,CDK6,E2F3,F2RL1,IL11,PRKCA,PTHLH,RNF2,RUNX2,SIRT1,SOCS3,SRC,SUZ12,TPD52L1,VEGFA,ZNF148
SPRY1	0.429	other		0.48	0.0027	AXIN2,EOMES,ETV4,ETV5,FGF9,FGFR3,ISG15,LMO4,LOX,LOXL3,MEST,MMP11,MMP14,MMP2,NR2F1,SP8
MAP4K4	-0.574	kinase		-1.298	0.00274	ACACB,ACADS,ACADVL,ACLY,ACO2,ACSL5,ALDH3B1,ALDH4A1,ALG9,APIP,ATP6V0A2,ATP6V0E1,CEBPB,CHPT1,COX11,CYC1,DLD,FAR1,HSD3B7,ITGA5,MAFA,MAFB,MGLL,MLXIPL,MPI,NDUFA3,NDUFA5,NDUFAB1,NDUFS4,NDUFS8,NDUFV1,NT5C2,OGDH,PDHX,PDX1,PDXP,PEX11A,PGM1,PI4K2B,PIGO,PLA2G6,PNPLA3,PON2,PPARG,PRKAR2A,PTDSS2,PTGES,PTS,RPS6KB1,SCP2,SLC2A4,ST3GAL2,ST3GAL4,UQCRC1	2431 (20)
PSMB11		peptidase		1.221	0.00281	CAV1,CCND1,CDH4,CLDN23,CLDN4,CLDN7,COL1A1,COL3A1,COL4A6,COL5A1,COL6A1,COL6A2,CREB5,CTSS,CTSV,CXCL12,CXCL3,EGFLAM,ENPEP,FLT1,GADD45A,GADD45B,GNB3,HMOX1,HPSE,HSPA1A/HSPA1B,IL23A,KIT,LAMA1,LGALS3,LIFR,LY75,MAPK12,NCAM1,NID1,NR4A1,NTN4,OCLN,PARVB,PDCD1LG2,PTGS2,PTK2B,RELT,RHOB,ROBO2,TGFB2,TNFRSF11A,TNFRSF12A,TNFRSF21,TNFRSF8,VCAN,VEGFC	1693 (7)
NFKB1	-1.462	transcription regulator	Inhibited	-4.086	0.00282	ABCB1,AKR1B1,ANKRD1,ANKRD2,APP,B2M,BAMBI,BCL2A1,BCL2L1,BCL3,BHLHE40,BIRC3,BMP2,BRCA2,CCN1,CCN2,CCND1,CD59,CD82,COL1A1,COL2A1,CREB3,CRMP1,CSF1,CSF2,CTSB,CXCL11,CXCL2,CXCL3,CXCL8,CXCR5,DLL4,DUSP1,E2F1,EGFR,EGR1,ELF3,ENPP2,FABP6,FANCD2,FAS,GADD45A,GBP1,GFRA1,GNAI3,GNAO1,GNPAT,GRK5,HAS2,HMOX1,ICAM1,ICOSLG/LOC102723996,IER3,IGFBP3,IKBKB,IKBKE,IKBKG,IL12A,IL18,IL1B,IL23A,IL6,IRF1,ISG15,ITPR1,JAG1,KCNT2,KHSRP,KRT6B,LGALS1,MAP3K8,MCL1,MICA,NFATC1,NFKB1,NFKB2,NFKBIA,NMI,NOS2,NOX5,NR4A1,NR4A3,ORAI1,PDGFA,PI3,PLAU,PLK3,POLB,PRKCD,PTAFR,PTGS2,PTPN6,PXN,RACK1,RELB,RPS6KB1,SDC4,SLC25A4,SOD2,SOX9,STAT1,SYTL1,TANK,TERT,TGFB1,TK1,TLR2,TNFAIP3,TNFSF15,TP53,UBE2H,VEGFA,WT1,XIAP	2015 (11)
Collagen type I (complex)		complex	Inhibited	-2.957	0.00282	APP,BIK,CCND1,CDH1,CDH2,CDX2,COL1A1,CSF2,CTNNB1,EIF4EBP1,FN1,IL6,ITGA1,ITGA2,ITGA3,ITGAV,ITGB1,MCL1,MMP14,MMP2,PLAU,PLOD2,PRRX1,PTEN,PTGS2,RAC1,RECK,RUNX2,S100A10,TGFB1,TIMP2,TNC,TP53,VIM	1998 (19)
calphostin C		chemical - kinase inhibitor		1.408	0.00282	ABCB1,AXIN2,BCL2L1,BIRC5,CCND1,CDC25A,CSF2,CXCL8,DKK1,DUSP1,ECE1,ETS1,GFPT1,HSP90B1,HSPA5,ICAM1,IGF1R,IL6,KIT,LDLR,LPL,NOS2,NQO1,NTN1,P4HB,PLAU,PPARG,PTGS2,SCARB1,SLC2A1,SLC2A4,SOD2,TP53,VEGFA	1315 (13)
bafilomycin A1		chemical drug		-0.085	0.00289	BCL2L1,BST2,CD9,DLL4,FOXO1,GRN,HTT,KCNH2,MAP1LC3A,NFKBIA,NOS2,PTGS2,RHOB,SLC7A1,SQSTM1,TFRC,TIMP2,TNFRSF10A,TRIB3,ULBP2	2503 (16)
mir-34		microRNA		-0.451	0.00291	AHCYL1,AXL,BIRC3,BIRC5,CBY1,CCND1,CCNE2,CD47,CDC25A,CDK6,CREB1,CSF1R,CXCL3,E2F3,E2F5,EFNB1,EMP1,FAM76A,FOSL1,HEY1,JHY,KCNH2,LEF1,MDM4,MET,MLLT3,NOTCH1,NOTCH2,RUNX2,SATB2,SEMA4B,SIRT1,SLC30A3,TGIF2,TP53,TUBB4B	2119 (23)
HOXA13	8.749	transcription regulator		0.331	0.00296	BMP2,BMP7,CXCL8,EPHA4,EPHA7,HOXA13,HOXB6,IL6,KRT34,MAB21L1,PTGS2,SHROOM3,SOX9,VAPA,WNT5A
WNT7A	-5.858	cytokine		1.94	0.00296	CDH1,CDH2,CHRNA7,HOXA10,HOXA11,LBH,LMX1B,PLAUR,RUNX2,SPRY4,TWIST1,VIM,WNT4,WNT5A,ZEB1	1933 (15)
ETV1	1.339	transcription regulator		-1.199	0.00296	ADRB2,CXCR4,E2F1,ERBB2,HPSE,HSD17B7,ITGAV,MITF,PLAUR,SOX9,TERT,TGFBR2,TWIST1,VIM,WWTR1	629 (7)
bee venom		chemical - endogenous non-mammalian		-0.688	0.00296	ARC,AREG,CCNB1,CCNL1,CDC42EP4,CREBBP,CXCL8,DDX6,EHD1,ETS2,FEM1C,GADD45A,HSPA4L,HSPB1,ICAM1,IFRD1,IL11,IL1B,IRF1,ITGA5,ITGAV,ITPKC,JUN,JUNB,KIF23,KIFC1,MAP3K8,MKI67,MSN,MYH9,NFKBIA,NLRP3,NOS2,OASL,PTGS2,PTPN11,REXO1,SERPINB2,SLC7A11,SOCS3,THBD,TNFAIP2,TNFAIP3,TOP2A,TSC22D1,ZBTB7A	1534 (11)
PRKCE	-0.136	kinase	Inhibited	-3.695	0.00297	ABCB1,ADAM12,AMIGO2,APP,BCL2L1,BIRC3,BIRC5,CAV1,CCN1,CCND1,CCND3,CDH1,CDON,CEBPB,CSF2,CXCL8,E2F1,EGFR,EGR1,HSPA5,IL1B,IL6,IL6ST,IRF3,JUN,JUNB,LDLR,NFKB1,NOS2,PDCD4,PDGFA,PIM1,PRKD1,PTGS2,STAT3,SYP,VEGFA,XIAP	939 (10)
CCL5	-5.449	cytokine	Inhibited	-3.583	0.00297	ADGRE5,AHR,ALCAM,ATF4,BDNF,CAPN2,CXCL2,CXCL3,CXCL8,CYP1B1,DDAH1,DUSP1,DUSP6,EMP1,F2RL1,GFI1,HMGA1,IER2,IL12A,IL1B,IL6,LIMS1,MAPK1,MAPK3,NCOR2,NOS2,OLR1,PLAUR,PLEC,SERPINB2,SGK1,SOD1,SQLE,STAT1,STAT3,TUBB4B,VASP,ZFP36	1565 (13)
ITGB1	-2.03	transmembrane receptor		-0.851	0.00297	ABCC1,ADAM15,ADAM17,ADAM19,ADAMTS2,BMP1,CDH1,CDH2,CDKN1B,COL19A1,COL1A1,COL4A4,COL7A1,CXCL8,EIF4EBP1,ERBB2,FBN2,FGFR3,FLNA,FN1,GAS1,GDF6,HAS3,HSPG2,ICAM1,IL12A,IL1B,IL6,ITGA3,ITGA5,ITGA7,ITGA9,ITGAV,JUN,JUNB,LAMA1,LAMB1,LAMC1,LIMS1,LOX,LOXL1,LTBP3,MATN2,MMP2,NOS2,PLAU,PLAUR,PTGS2,RAC1,RAC2,ROBO1,SPON1,TCF4,TGFB1,TGM2,TIMP2,TNFAIP3,TP53,VEGFA,VIM,WNT5A,WNT9A	2137 (20)
AG490		chemical - kinase inhibitor	Activated	2.696	0.00299	AKR1C3,AKT1,BCL2L1,BIRC3,BIRC5,BMP7,CASP3,CCND3,CD24,CTTN,CXCL2,CXCL8,EDN1,ENPP2,FGF2,HIF1A,HMGB1,ICAM1,IL1B,IL6,IL7,IRF1,JAK2,LMO2,LYN,MCL1,MYH10,NOS2,OCLN,PIM1,PTGS2,PTTG1,S100A10,SAA1,SOCS3,SOD2,SPP1,STAT1,STAT3,TAGLN,TERT,TIMP1,TWIST1,VEGFA	1616 (14)
salmonella minnesota R595 lipopolysaccharides		chemical - endogenous non-mammalian	Inhibited	-6.239	0.00302	ACSL1,ADAM9,AK3,ARHGAP25,AXL,BCL3,CASP4,CEBPD,CFLAR,CMPK2,CXCL1,CXCL2,CXCL3,CXCL8,EGR1,ETS2,FOSL1,GDF15,ICAM1,IFIT2,IKBKE,IL12A,IL1A,IL1B,IL6,IRF1,IRF8,ISG15,JAG1,JUN,JUNB,LPAR1,LZTFL1,MAFF,MDFIC,MET,MKI67,NFKB1,NFKB2,NFKBIA,NFKBIZ,OASL,PTGS2,RELB,RSAD2,SAMHD1,SERPINB2,SLC7A2,SLFN12L,SLFN5,SOCS3,TLR2,TNFAIP3,TPM3,TSC22D1	1819 (13)
LRP1	-1.263	transmembrane receptor		0.705	0.00303	APP,C1R,C1S,CD14,CDH1,CDH2,COL3A1,CREB1,CTSD,GLI2,IDE,IL1B,IL6,INSR,ITGB1,LRP1,MMP2,MRC2,NOS2,PLIN2,PTGS2,SLC2A4,SMO,SQSTM1,WNT10B,WNT5A	2077 (16)
TFEB	-0.551	transcription regulator		-1.697	0.00305	ARSA,ATP6V0E1,ATP6V1C1,ATP6V1H,CDH1,CLCN7,CTSA,CTSB,CTSD,CTSF,GBA,GLA,GNS,IL1B,IL6,LAMP1,NAGLU,PPARG,PSAP,SCPEP1,TPP1,VEGFA,WT1	1730 (13)
SPARC	-6.6	other		-0.551	0.00319	ABCC4,ACOT2,AGK,AKR1C3,ARG2,BHLHE40,BLM,BRCA2,BRIP1,CDH1,CDH3,CDYL,CEBPD,CFD,CHAF1A,CHAF1B,CIART,CLDN1,CLDN4,COL1A1,CTSF,DAB1,FN1,FOXQ1,IL6,LEF1,LRP8,MBD4,MCM6,MID2,MMP2,MSH2,NIPAL1,NIPSNAP2,NOTCH1,NOTCH2,P2RY2,PCGF2,PIK3C2G,POLE,RRM1,SLC7A11,SNAI2,SOX9,SPARC,TGFB1,TRIM25,TRIM5,TSKU,VIM,ZHX2	1497 (20)
CREM	0.338	transcription regulator		-1.526	0.00319	ABCA1,ADRB2,ANXA4,APOLD1,ARC,ATP2A2,BHLHE40,C7orf31,CAMK4,CCNA1,CCNB1,CCND1,CD8A,CDK5,CEBPB,CIART,COL3A1,COL8A1,CRABP2,CSF2,CXCL8,DUSP1,DUSP14,DUSP4,EGR1,ERRFI1,FRMD6,GADD45B,GPD2,HAND2,HSPA4,IDI1,IRAK1,IRS2,JUNB,KLF5,LDHC,LDLR,LSS,MCL1,MEST,MIDN,MSMO1,MVK,NAB2,NFATC1,NFKBID,NOS2,NOTCH1,NPC2,NR4A1,PACRGL,PDE3A,PER1,RARB,RHOB,RYR2,SERTAD1,SIAH2,SIK1/SIK1B,SLC16A1,SLC2A4,SMC4,SPATA20,SPTY2D1,TAC1,TIPARP,VEGFA	2329 (21)
prostaglandin A1		chemical - endogenous non-mammalian		0.454	0.00321	BCL2L1,CD14,CSF2,CXCL8,GAD1,HMOX1,HSPA1A/HSPA1B,HSPA4,IL6,LPAR6,NFKBIA,PTGS2,SOAT1,TP53	1793 (13)
miR-199a-3p (and other miRNAs w/seed CAGUAGU)		mature microRNA	Activated	2.243	0.00321	CALU,CEBPB,CREB1,FN1,FUBP1,ITGA6,MET,NFKB1,PON2,PRDX6,PTGS2,RUNX1,SUZ12,VCAN	1880 (11)
IND S1		chemical - kinase inhibitor		0.535	0.00321	ACTB,ATP5F1B,ATP5F1D,C1QBP,CFL1,COX5A,ETFA,GLOD4,HIBCH,HSPA1A/HSPA1B,PDIA3,PRDX1,PRDX2,STIP1
PTPN3	-1.495	phosphatase	Inhibited	-3.194	0.00321	ADAM17,ANGPTL4,CDKN2B,COL1A1,E2F2,FN1,IL11,ITGAV,JAG1,PDGFB,SMAD7,TAGLN,TGM2,VDR	2330 (19)
1L-6-hydroxymethyl-chiro-inositol 2-(R)-2-O-methyl-3-O-octadecylcarbonate		chemical - kinase inhibitor		0.726	0.00322	CXCL16,GDF15,IL6,MMP2,MT2A,NOS2,PPARG,PTGS2	1674 (15)
NQO2	0.407	enzyme	Inhibited	-2.828	0.00322	BIRC2,CCND1,CFLAR,CXCL12,CXCR4,NOS2,PTGS2,XIAP	1682 (14)
BMS-754807		chemical drug		-0.563	0.00322	BIRC5,EGFR,EPHA4,ERBB2,ERBB4,MET,MKI67,TGFBR2	1906 (12)
miR-335-5p (and other miRNAs w/seed CAAGAGC)		mature microRNA		0.542	0.00322	DAAM2,FHOD3,FMN2,FMNL3,KIT,PTPN11,PXN,RASA1
mir-503		microRNA		1.018	0.00322	BMP2,BMP6,CDC25A,FGF2,FGFR1,IGF1R,SMAD7,SMURF2
SPRY4-IT1		other		-0.338	0.00322	CDH1,CDH2,CLDN7,ESRRA,F11R,OCLN,VIM,ZNF703	1587 (7)
HOXB3	0.889	transcription regulator		1.551	0.00322	CDCA3,EFNA1,HOXB5,HOXB6,HOXB7,HOXB8,NKX2-1,OTX2
RYBP	0.486	transcription regulator			0.00322	CDC6,CDX2,GATA4,HOXA7,MSX1,NKX2-2,PAX3,RUNX1
ADIPOR2	-0.394	transmembrane receptor		-0.726	0.00322	ACOX1,ADIPOR2,GCK,NDUFA1,PPARA,PPARG,PTGS2,UCP2	1171 (7)
N4BP1	-0.693	other		1.57	0.00322	HLA-A,HLA-B,JUN,JUNB,MAP3K14,NFKB2,RELB,TP73	1611 (10)
IGBP1	0.413	phosphatase		-0.87	0.00322	CASP1,CDH1,CLDN1,ELAVL1,IRF1,NOS2,RAC1,TJP1	744 (7)
TP53BP2	0.78	other		-1.911	0.00322	BBC3,CCN2,CDH1,CTNNB1,FAS,TP53I3,VIM,ZEB1	2049 (18)
cortistatin A		chemical reagent		-0.707	0.00322	BHLHE40,CDKN1B,ETV6,FOSL2,GFI1,IRF1,IRF8,JARID2
tiron		chemical reagent		0	0.00322	DUSP1,HMOX1,HSPA5,IL6,KRAS,PLAUR,PRDX2,TNC	1508 (17)
gossypol		chemical drug		0.585	0.00322	ATF4,BCL2L1,CXCL1,CXCL8,MCL1,NCOA3,PMAIP1,SAT1	1632 (7)
Jnk		group		-1.35	0.00323	ABCA1,ADARB1,ALDH1A2,APLN,APP,ASAH1,ATG5,BCL2L1,BIRC3,BIRC5,BRMS1L,CASP3,CCN2,CCND1,CDH1,CDH2,CELF2,CFLAR,COL1A1,COL3A1,CRIP2,CXCL12,CXCL3,CXCL8,CXCR4,DKK1,DUSP1,EDN1,EGR1,ETS1,F2RL1,F3,FAS,FBXO32,FN1,GADD45A,GDF15,GDNF,HMOX1,HSPA5,ICAM1,IL11,IL1A,IL1B,IL23A,IL6,ITGA4,JUN,KLF6,MAP3K11,MCL1,MIR155HG,MMP14,MMP2,MRC2,MSH2,NFE2L2,NOS2,NQO1,NR4A1,OCLN,PDGFB,PLAU,PLAUR,PLSCR1,PON2,POU5F1,PPARD,PPM1D,PTEN,PTGES,PTGS2,RARG,RXRA,SESN2,SNAI2,SOCS3,SOD2,TERT,TGFB1,TGFBR2,TGM2,TIMP1,TNFRSF10A,TNFRSF12A,TP53,TRPC3,TWIST1,VCAN,XIAP,ZFP36	1990 (14)
prostaglandin J2		chemical - endogenous mammalian		-1.334	0.00326	CCND1,CFLAR,CSF2,CXCL8,GDF15,HMOX1,HSPA1A/HSPA1B,IL6,NOS2,PSMB2,PSMB3,PSMB7,PSMC5,PSMD12,PSMD3,PSMD6,PTGS2,SLC2A4,UBE2H	1824 (20)
Fgf		group		-0.552	0.00326	CCND1,CCND3,CDH1,GNL3,IGF1R,IL6,JUN,JUNB,LPCAT1,MITF,MMP2,NKX2-5,OTX2,PER1,PTGS2,RUNX2,SPRY2,SPRY4,STAT1	1928 (17)
RAB1B	-0.671	other		-1.167	0.00326	COPG1,COPZ2,CXCL8,DERL1,GOLGA1,GOLGA2,GOLGA3,JUN,KDELR1,NAPA,RAB32,RHOBTB3,SEC24D,SERP1,SLC5A5,SRP54,STX3,STXBP1,YIF1A
mir-22		microRNA		0.881	0.00326	ARRB1,BMP6,BMP7,CCN1,CCND3,CLIP2,EDC3,ERBB3,FOSL1,FRAT2,HK2,IL6,LEF1,MAPK14,MECOM,PTMS,TGFBR2,TP53INP1,YWHAZ	1295 (16)
DDX58	-4.466	enzyme	Inhibited	-3.544	0.00333	AHNAK,ALPL,CASP4,CXCL8,DDX58,EIF2AK2,GBP3,IFI27,IFI35,IFI44,IFIH1,IFIT1,IFIT2,IFIT3,IL1B,IL6,IRF1,IRF3,IRF7,IRF8,ISG15,ISG20,LTBP3,NFATC4,NMI,OAS1,PTGS2,RSAD2,SOCS3,SPP1,STAT1,STAT2,TLR3,WNT4,ZC3HAV1	979 (16)
diethylstilbestrol		chemical drug		-1.782	0.00339	ADCY6,ADCYAP1R1,AHR,ALDH1A3,ALPL,AMH,AQP3,AREG,ARHGDIB,BCHE,BTC,C3,CCN2,CCNB2,CCND1,CD14,CDH13,CDKN1B,CENPE,CENPF,CLSTN2,COL1A1,CRABP2,CTTN,CYGB,DCLK1,DNMT3B,DUSP6,EGFR,EGR1,EMP1,EN2,ESRRA,ESRRB,F3,FAS,FDPS,FGFBP1,FOXM1,GADD45A,GAL,GATA4,GATA6,GLRX,GPER1,GREB1,GSPT1,HBEGF,HIC1,HLA-A,HOXA10,HOXA11,HOXA9,HSP90B1,HTRA3,IGF1R,IGFBP2,IGFBP3,IGFBP6,IL36RN,IL4R,IQGAP3,IRS1,JAK2,KIF22,LGALS1,LMO4,LRRK2,LTBP2,LUM,MAFB,MAN2A1,MAOA,MAPK1,MAPK3,MKI67,MMP2,MOXD1,MSX2,MXD4,NR3C1,NR4A3,NTRK2,OLFML2A,OSBP2,PAIP2B,PARD6G,PCOLCE,PDGFA,PDGFB,PIM1,POU3F3,PRDM1,PRKCA,PTTG1,RGS4,RIN2,RNF4,RPN2,RUNX1,SDF2,SERPINB2,SH3GL3,SIX1,SLC6A14,SOCS2,SPARC,SRC,STAT5A,STEAP3,SULF1,TANK,TBC1D1,TCF7L1,TGFA,TGFB1,THBS2,TOP2A,TSHZ3,VDR,VEGFA,VEZF1,VNN1,WFDC2,WNT4,WNT5A	2259 (18)
Y 27632		chemical drug		1.301	0.00339	ACTB,ACTG1,ADA,AMOTL2,AXL,BBC3,BMP2,BMP4,BMPR2,CCN1,CCN2,CDH1,CDH5,CDKN2B,CEBPB,COL12A1,COL2A1,HAS2,HTT,ICAM1,IL18,IL6,MMP2,PERP,PLAU,PPARG,PTGS2,RHOA,SOX5,SOX6,SOX9,TAGLN,TGFB1,TJP1,TP53,VIM,YAP1	2119 (17)
kainic acid		chemical toxicant	Inhibited	-2.638	0.00342	APOLD1,APP,ARNT,ATF4,BCL2L1,BDNF,CACNA1C,CACNA2D1,CAPN1,CASP3,CCND1,CEBPB,CIART,CLTC,CRMP1,CSF1R,CTSE,DUSP1,E2F1,EGR1,ERBB4,ERRFI1,FGF2,FGF9,FGFR3,FOSL1,FOSL2,GADD45B,GDNF,GFRA1,HBEGF,HOMER1,HYOU1,IL18,IL1B,JUN,JUNB,KCNQ2,KLK6,LMO2,NCAM1,NFKBID,NGFR,NPTX2,NR3C1,NR3C2,NR4A1,NTF4,NTRK2,PACRGL,PER1,PIM3,PTGES,PTGS2,RABEP2,REST,RGS4,SDC1,SLC16A1,SPP1,SPTY2D1,SYP,TIMP1,TIPARP,TJP1,TMEM158,TP53,VEGFA,XIAP	2031 (19)
PKD1	1.351	ion channel		0.352	0.00342	ABCB4,ACOT2,ACSS1,ADCY3,ADCY6,ADCY7,ALG6,AMOTL2,AMPH,ARHGAP10,ASPH,ATP1B1,ATP1B2,AXL,CAMSAP2,CAVIN1,CCN1,CCN2,CDC42BPA,CLCF1,COL12A1,CREBBP,CTNNB1,CXCL16,CXCL2,DENND2B,EDIL3,EGFR,EIF4EBP1,ENPP5,FGFR1,FGFR3,FOXO1,GATM,GLI2,GRAMD1A,HBEGF,HDAC9,IER2,IFNLR1,IL1RL1,JAKMIP2,JPH2,KCTD14,KLHL28,KRT18,LOX,LTBP1,MCUB,MINK1,MYSM1,NIPAL1,NNMT,PCDH7,PCDH9,PDCL,PI4KB,PICALM,PITX2,PKNOX2,PML,PSEN1,RAB9B,RADIL,RASSF6,RGS3,RHOA,RUNX2,SFXN3,SLC16A4,SLC2A9,SLC8A1,SLITRK5,SMURF1,SOX6,SPATA6,SSTR2,SYNE1,SYNJ2,TBC1D4,TNFAIP8,TNS1,VPS13B,YAP1,ZBTB10,ZNF711	2043 (13)
PPP3CA	-0.859	phosphatase		-0.79	0.00343	APP,ATP2A2,C3,CD82,CD9,CDH2,CDKN1B,CPT1A,CSRP1,CTSV,DECR1,FN1,FTL,GRN,GSTP1,IGF1R,KRT18,KRT8,LAMP2,LCAT,LITAF,LPAR1,MAGT1,MGST1,NFATC1,NFATC3,PLPP3,PMP22,PPP3R1,PRDX5,PSAP,PTGS2,RUNX2,S100A4,SDC4,SLC2A4,SPP1,STS,VIM	1793 (19)
miR-296-5p (miRNAs w/seed GGGCCCC)		mature microRNA		1.638	0.00344	ABCB1,AKT1,CCND1,CDKN1B,COL1A1,CRB3,HGS,HMGA1,LYPLA2,SCRIB,TNC,TP53,VEGFA
TP53COR1		other	Inhibited	-2.359	0.00344	BBC3,BID,BIRC3,CASP1,CASP8,CFLAR,FAS,IL1B,PLK2,PMAIP1,SOD2,TOP2A,TP53INP1	1947 (14)
CSNK2A1	-0.394	kinase		-1.485	0.00344	AHR,BCL2L1,CCND1,CDH1,DUSP6,EOMES,FN1,ITGA3,JUP,SNAI2,TP53,VIM,ZFP36	1755 (15)
EML4-ALK		fusion gene/product		0.622	0.00344	BIRC5,CD274,CDH1,COL3A1,CTNNB1,EGFR,ERBB3,HIF1A,MITF,OCLN,SMAD2,SPARC,VCAN	1302 (12)
SATB2	1.929	transcription regulator		1.015	0.00346	ADGRG6,AUTS2,BBC3,BCL11B,CDH3,E2F5,EFEMP1,ENPP1,IFI44,ITGA8,KRT8,LIMA1,MMP16,MRPL41,NNMT,PDE3A,PERP,PLXNA2,PRRX1,PWWP3B,SDC2,SLAIN1,SPP1,UPF3B,ZNF626	1365 (7)
MEN1	1.555	transcription regulator		0.007	0.00346	AKT1,CASP8,CCNB2,CCND1,CDH1,CDKN1B,CDKN2B,CTNNB1,FOXC1,FOXC2,GAS1,GLI1,HOXA7,HOXA9,HOXC6,HOXC8,IGFBP2,IRS2,MAFA,MEN1,PDX1,PTPRZ1,RUNX2,TERT,TGFBR2	2324 (17)
pimagedine		chemical drug		0.919	0.00348	BCL2L1,CASP1,CASP3,CASP6,CAST,CAV1,CCN2,CFLAR,COL4A1,CXCL8,GADD45B,GCK,HBEGF,HMOX1,ICAM1,IL6,LAMB1,NOS2,OPA1,TAGLN,TGFB1,VEGFA	1850 (18)
ACOX1	-0.482	enzyme		-0.082	0.00348	ABCD3,ACADL,ACADM,ACADVL,ACER2,ACOT2,ACOX1,ACSL1,ANXA2,CAT,CD63,CES3,COL4A2,CRAT,CTBS,CTSE,CTSV,CXCL12,CYP26A1,EGFR,ELOVL3,ETS2,FAM214A,GADD45A,GSDMC,GSTP1,H2AX,HDAC1,HSPA5,IGFBP2,IL1RAP,IMPACT,KLF6,KRT23,KRT8,LGALS3,LGALS3BP,LPL,MGLL,NFE2L2,NR1H3,PALMD,PDK4,PEX11A,PHLDA1,PLIN2,PLSCR1,RBM3,RPL12,RPS24,SELENBP1,SERPINA1,SGK1,SLC16A1,SLC4A4,SQSTM1,TAGLN2,TNFRSF10A,TP53,TRIB3,UCP2,UGCG,UGT8,XBP1	1812 (11)
MRTFA	0.726	transcription regulator	Inhibited	-3.303	0.00359	ACTB,ACTG1,AMOTL2,ANKRD1,ANLN,BCL2L1,CBFB,CCN1,CCN2,CCN5,CD177,CD24,CDC42BPA,CDC42EP3,CLDN15,CNN2,COL25A1,CTTN,CXCL12,CXCR4,CYFIP2,DDAH1,DIAPH3,EDN1,EGR1,ELOVL3,EPPK1,ETV6,EYA2,F11R,FLNA,FNBP1L,G0S2,GADD45A,GFI1,HLA-A,HOTAIR,ICAM1,ID1,ITGA5,ITGA6,ITGB1,LIMK1,LMNA,MAFK,MAPK13,MMP16,MYH10,MYH9,MYL9,NREP,OSCP1,OSTN,P2RY1,PFN1,PFN2,PTGS2,RAB27B,RAC1,RAMP1,RHOBTB1,RUNX1,SCARB1,SELENOP,SERINC3,SERPINB2,SGK1,SORBS1,SPOCK3,STAT1,TAGLN,TAL1,TBX1,TGFB2,TNC,TST,WASL,WTIP	1535 (20)
WWC1	-1.733	transcription regulator		-0.333	0.00363	BMP2,CCN2,CDH1,CDH2,MKI67,OCLN,PDGFB,VIM,YAP1	1253 (9)
PAK4	-0.503	kinase		0.457	0.00363	CCNA1,CDH1,CDH2,CTSB,LIFR,PPARG,SNAI2,TJP1,VIM	1909 (16)
L1CAM	-3.433	other		-0.392	0.00363	ARHGDIA,IDI1,IL1B,LGR5,MMP2,NBN,NOS2,SMOC2,SQLE	1984 (17)
DDB2	-1.63	other		-1.295	0.00363	BBC3,CFLAR,E2F1,EIF2AK2,NFKBIA,SEMA3A,SOD2,TP53,VEGFA	2547 (26)
ITGA3	-6.069	other		-0.254	0.00363	CTSV,DAB1,FN1,ITGA2,MMP2,PLAU,PTGS2,RHOA,TLN1	1245 (18)
KLK4	3.201	peptidase			0.00364	CCNB1,CCNB2,CCNG1,CDC34,CDK7,CDKN2B,CDKN3,CHEK1,CUL4A,E2F2,GADD45A,MKI67
hemoglobin		complex		-1.934	0.00364	ADM,CXCL8,EDN1,GCLM,HMOX1,IL6,ME1,MGST1,NQO1,PIR,SLC40A1,TFRC	2790 (22)
SEL1L	-0.498	other		1.455	0.00364	DNAJB11,DNAJC3,HSPA5,NOTCH1,OLIG2,PAX6,PTEN,SERP1,SOX2,TIMP1,TIMP2,XBP1	1393 (11)
mir-154		microRNA		0.031	0.00364	BIRC5,CCND1,CDKN1B,FZD4,HMOX1,KIT,KLF10,PLAUR,PMP22,PTEN,STAT3,WNT7B	2061 (16)
AKR1B1	0.867	enzyme		-1.287	0.00364	ACOX1,BCL2L1,BIRC5,CCND1,CFLAR,CPT1A,E2F1,MKI67,MMP2,NOS2,PPARG,XIAP	1060 (14)
KNG1		other	Inhibited	-2.551	0.00367	APP,ASIC1,ASIC3,BDKRB1,BDKRB2,CALR,CCN2,CCND1,COL1A1,CXCL8,EGFR,FGF2,IDE,IL1B,IL6,PTGS1,PTGS2,TGFB1	1273 (18)
ACKR3	-4.639	G-protein coupled receptor		-1.784	0.00367	ADM,AKR1C3,AXL,CCNB1,CCND1,CCND3,CFH,CXCL12,CXCR4,EGFR,HBEGF,IGFBP7,IL24,MMP14,RAC1,RB1,RRAS,STMN1	1657 (18)
Sn50 peptide		chemical toxicant	Activated	2.267	0.0037	BCL2A1,BCL2L1,BCL2L2,BIRC2,BIRC3,BIRC5,CCN2,CXCL2,CXCL8,CYP27B1,FAS,GNAI2,HMGB1,HMOX1,ICAM1,IL15,IL1B,IL6,LIPG,MIF,MMP2,NOS2,OPRD1,PPARG,PTGS2,RACK1,SLC1A3,SLC8A1,TNFRSF21,TP53,TYMP,XIAP	1762 (10)
ATF3	1.473	transcription regulator	Activated	2.674	0.00371	ADIPOR1,ARF1,ATF4,AURKA,BBC3,BHLHE41,BIRC3,CCND1,CD82,CDC25A,CDK1,CDK2,CHAC1,CTNNB1,CXCL1,CXCL16,EPHA1,GBP2,GBP4,GBP6,GSN,HSPA5,HSPB1,ICAM1,ID1,IL1B,IL6,ITGA1,JUN,LDLR,MMP2,MSH2,MT2A,NFKB2,NFKBIZ,NOS2,PLK1,PTGES,RIPK2,RSAD2,SLC15A3,STAT3,TLR2,TP53,TP53I3,TP73,XBP1,XIAP	2108 (17)
DPH5	1.188	enzyme			0.00377	CREB1,CREBBP,EEF2,EP300,IL1B,IRF1,NFKBIA,SMAD3,STAT1,STAT3,TP53
NREP	0.933	other		-1.108	0.00377	COL3A1,FGF2,ITGA3,ITGA5,MMP2,PDGFA,PDGFB,TAGLN,TGFB1,TGFBR2,VEGFA	729 (7)
PFKFB3	-1.588	kinase		-1.523	0.00377	CCND3,CDK1,CDKN1B,CXCL12,EPAS1,FGF2,ICAM1,IL1B,IL6,PDGFB,TGFB1	2160 (19)
CBX4	0.83	transcription regulator			0.00377	CCNB1,CDC25A,CDC6,DHFR,HOXA7,MCM3,MSH2,POLA1,RBL1,VEGFA,WNT4
CHEK2	0.969	kinase		-0.493	0.00377	BCL2L1,BIRC5,CCNG1,E2F1,H2AX,KRAS,OCLN,TJP1,TP53,TP53BP2,TP73	2272 (18)
SFRP4	5.212	transmembrane receptor	Inhibited	-2.36	0.00377	AXIN2,BIRC5,CCND1,CDH1,CTNNB1,DVL3,FGF5,FN1,NKX2-5,TWIST1,VIM	1871 (11)
MAML1	0.401	transcription regulator		0.102	0.00377	CCND1,CDH1,CXCL8,EGR1,HEY1,HEY2,HEYL,IL1A,IL1B,IL7R,RND3	1818 (17)
Go6983		chemical - kinase inhibitor		0.518	0.00377	ACADM,CCN2,CLDN1,FLT1,PPARA,PPARG,PRDX1,PRKCA,PRKCD,PTGS2,SCARB1	1606 (15)
HDAC4	-0.62	transcription regulator		-0.783	0.00378	ANGPTL4,ARC,BDNF,CACNA1C,CACNA2D1,CALCB,CCNB1,CHN1,CHRDL1,CNTN1,CYFIP2,DLL4,DMD,FGF13,FOSL1,FST,GADD45A,GPM6A,HDAC1,HDAC5,HDAC9,HIF1A,HOMER1,HOMER2,IL6,JUN,KLHL2,MAPK1,MAPK8,MBP,MEF2C,MYH10,MYOM2,NBEA,NOS2,NR4A1,NRCAM,PMP22,PPM1E,PPP3CA,PRKCA,PTGS2,RAB3C,RGS4,RGS7,RTN1,RUNX2,SERPINB2,SH3GL2,SLC17A7,SLC2A1,SLC2A4,SLC8A1,SYN2,TAGLN,TERT,TNFRSF12A,TRPV1,TSPAN7,VEGFA	2176 (21)
xanthine		chemical - endogenous mammalian	Inhibited	-2.322	0.00378	CXCR4,DUSP1,DUSP10,ID3,MMP14,MMP2,PLAU,PLAUR,SLC2A1,TIMP2	1756 (18)
GON4L	0.047	transcription regulator			0.00378	CCNB1,CCNB2,CCND1,CCND3,CCNF,E2F2,MKI67,RAD21,RBL1,TFDP1
MEG3	-2.023	other		1.553	0.00378	CDH1,COL1A1,FN1,GDF15,HIF1A,JUN,TP53,VIM,ZEB1,ZEB2	1945 (19)
TCF/LEF		group		-1.182	0.00378	BIRC5,CCND1,FN1,ITGB1,JUN,MMP2,PTGS2,RUNX2,SNAI2,VIM
STOX1	-0.194	other			0.00378	ACTG1,CALM1 (includes others),CLASP1,FANK1,FSIP1,GADD45B,MAPT,PSMF1,RAB10,SRSF7
DANCR	0.237	other		0.5	0.00378	CDH1,CDH2,CTNNB1,RAB1A,RUNX2,SNAI2,TIMP2,TIMP3,VIM,ZEB1	745 (10)
IDH2	2.023	enzyme			0.00378	CDH1,CLDN7,EGR1,FN1,PPARG,RAB25,TGFB2,VIM,ZEB1,ZEB2	1155 (7)
F10	-2.023	peptidase	Inhibited	-2.281	0.00378	CCN1,CCN2,CXCL8,EGR1,F3,ICAM1,IL6,MIF,MMP2,VEGFA	1170 (15)
SRSF3	0.53	other	Inhibited	-2.023	0.00378	CCND1,CCND3,CXCL8,E2F1,E2F7,FOXM1,JUN,PDCD4,TP53,VEGFA	1459 (7)
RALA	-0.635	enzyme		-1.213	0.00378	CD24,CDH1,CDH2,CTNNB1,FOXO4,MMP2,PLAU,PLAUR,TP53,VEGFC	2234 (16)
DGAT1	0.639	enzyme	Activated	2.135	0.00378	ACOX1,CPT1A,DGAT1,DGAT2,LPL,PDK4,PNPLA2,PPARA,PPARD,PPARG	2437 (22)
gamma-tocotrienol		chemical drug		0.713	0.00378	BCL2L1,CCND1,CTNNB1,IL18,IL1B,IL6,JUN,NFKBIA,NLRP3,TNFAIP3	1524 (11)
noscapine		chemical drug	Activated	2.393	0.00378	BCL2L1,BIRC2,BIRC3,BIRC5,CCND1,CFLAR,ICAM1,MCL1,PTGS2,XIAP	1862 (13)
RTN4	-1.677	other		1.916	0.0038	AP2A2,APP,ARHGDIA,BDNF,CAPZA2,CFL1,DPYSL5,GNAO1,GNB2,GNG2,IL6,IMPACT,JUN,MAPRE3,MBP,NEFL,NQO1,PEA15,RHOB,RTN4,STAT1,TAGLN3,TUBB4A,VEGFA,YWHAB,YWHAG,YWHAQ	1888 (18)
carrageenan		chemical drug	Inhibited	-2.378	0.0038	BCL10,BDKRB1,CXCL2,CXCL3,CXCL8,EGR1,F2RL1,FOSL1,FOSL2,GRB10,ICAM1,IL1B,IL6,JUN,JUNB,KIT,NFKB1,NFKBIA,NOS2,NR3C1,PARP1,PTGES,PTGS2,RPS6,SELENOP,VEGFA,WNT9A	1393 (12)
miR-125b-5p (and other miRNAs w/seed CCCUGAG)		mature microRNA		1.27	0.00385	ACSS1,AJUBA,ANAPC16,APLN,ARID3A,ARID3B,BAK1,CASP6,CASP7,CBFB,CDC25A,CDH5,CDK6,E2F3,ELAVL1,ERBB2,ERBB3,GSS,H3-3A/H3-3B,HK2,ID1,ID3,IGFBP3,JARID2,JUN,KLF13,LIPA,MAN1A1,MAP2K1,MAP3K11,MAPK14,MAZ,MYD88,NOS2,PERP,RBM8A,SGPL1,SMO,TP53,UBE2I,UVRAG,VPS4B,VSIR,ZNF385A	2437 (16)
SUMO3	-0.625	other		0.614	0.00396	APP,CAV1,CAV2,CD59,CEACAM1,CHRNA7,CTH,CXCL16,GRB14,HMGA1,HSPA8,IL6,IRS1,ISG15,LAMP3,MMP14,MOXD1,PML,TAP1,TNC,TNFRSF21	2215 (22)
BUD23	0.867	enzyme		1	0.00396	CXCL8,FKBP5,IL6,PLAGL1,TSC22D3	1805 (7)
polyinosine-polycytidylic acid/polyethylenimine formulation		chemical reagent		-1.419	0.00396	BIRC5,DDX58,IFIH1,PMAIP1,XIAP	718 (7)
NCGC00186528		chemical reagent		1.253	0.00396	COL3A1,COL4A1,FN1,PPARGC1A,TGFB1
myristic acid		chemical - endogenous mammalian		-0.64	0.00396	F2RL1,NR1H2,NR1H3,PLIN2,RXRA	1184 (7)
RBM5	0.992	other		1.961	0.00396	ADAM9,ANXA1,ATP5MC3,BIRC3,C19orf57,CASP10,CDK2,GBE1,GPER1,ICAM1,IFITM3,IL32,INSIG1,ISG15,MCL1,MLH1,MYO1B,NCOA3,PIM1,RAB1A,SERPINH1,TSPAN6,UCP2,XIAP
dimethylnitrosamine		chemical toxicant		-0.101	0.00396	BMP3,CCNC,CDH1,COL1A1,COL3A1,COL4A1,FGFR4,HMOX1,ICAM1,IGFBP5,IL1B,IL6,MAPK3,NFE2L2,NOS2,NQO1,NR4A1,PRKCH,RALB,SOD2,TGFB1,TGM2,TIMP1,VIM	2206 (16)
N-[N-(3,5-difluorophenacetyl-L-Ala)]-S-phenylglycine t-butyl ester		chemical - protease inhibitor		0.679	0.00396	APP,BCL2L1,CDKN1B,CSF1,CXCR4,DLL4,FLT1,HEY1,HEY2,IL1B,IL6,MSX2,MYD88,NFKB1,NOS2,NOTCH1,PDGFB,PTPRF,RELB,RND3,SIM2,SOX2,TGFB1,VEGFA	1565 (12)
prostaglandin E2		chemical - endogenous mammalian	Inhibited	-4.018	0.00399	AHR,ANGPTL4,ANXA2,APP,AQP3,ARC,AREG,ATP2A3,BAK1,BCL2L1,BIRC3,BIRC5,BMP2,CASP1,CASP3,CASP4,CASP6,CASP7,CCN2,CCNB1,CCND1,CD14,CD226,CD274,CD46,CDH1,CEBPB,CEBPD,COL1A1,CSF1,CXCL1,CXCL12,CXCL3,CXCL8,CXCR4,DGAT1,DUSP1,EEA1,EGFR,EGR1,ERBB2,ESRRA,ETS1,F2RL1,FAS,FGF2,FLT1,FN1,FOSL1,FOSL2,FOXO1,FST,FSTL3,GCNT1,HAS2,HIF1A,HMOX1,ICAM1,IER3,IGF1R,IGFBP4,IGFBP5,IGFBP7,IL12A,IL15RA,IL1A,IL1B,IL1R1,IL23A,IL6,IL7R,IRF1,ITGA5,ITGB1,JAG2,JUN,LMNA,MAFB,MBTPS1,MCL1,MITF,MMP14,MMP2,MXI1,NFKBIA,NOS2,NR1H3,NR4A1,NR5A2,NRP1,NT5E,NTF4,PKN1,PLA2G4A,PLAU,PLK2,PPARG,PRDM1,PTGER4,PTGES,PTGS1,PTGS2,RIN1,RUNX2,SCN9A,SIRT1,SOCS2,SOCS3,SPHK1,SPP1,ST3GAL4,ST6GALNAC2,TCF4,TGFA,TGFB1,TGFBR3,THBD,TJP1,TP53,TRAP1,TSC22D3,TWIST1,UCP2,VEGFA,VEGFC,VIM,XRCC6	2183 (15)
bisindolylmaleimide I		chemical - kinase inhibitor	Activated	2.264	0.00399	ALPL,AQP3,ARNT,BAD,BCL2A1,BCL2L1,BIRC3,CCN2,CGB3 (includes others),CLCF1,CLDN1,CTNNB1,CXCL8,E2F1,E2F2,E2F3,EGFR,EGR1,EIF4EBP1,FGF2,FN1,GATA4,GDF15,HAS2,HMOX1,HSPA5,ICAM1,ID3,IL23A,IL6,KCNC1,KCNJ11,KRT10,LPL,MAPK1,MAPK3,MET,MMP2,NFKBIA,NKX2-5,NR4A1,OCLN,PDCD4,PRKCA,PRKCD,PTGS2,PTTG1,SOD2,TJP1,TSG101,VEGFA	1123 (15)
PAX5	3.553	transcription regulator	Activated	2.138	0.00405	BCL2L1,BIK,CCND1,CD19,CDKN1B,CSF1R,CTNNA1,CTNNB1,FN1,G6PD,GPRIN3,HK2,INSR,MET,MMP2,MSN,NR3C1,PAX2,PRDM1,PTPRF,PYGL,SDC1,SLC16A10,SLC2A1,SLC2A6,TNFRSF13C,TP53,TXNIP,VIM	2401 (21)
5-N-ethylcarboxamido adenosine		chemical reagent		-0.84	0.00411	ADM,ARG2,BAG3,BCL3,BHLHE40,CCN2,CDKN2B,CEBPD,CHAF1B,CXCL8,DUSP16,EGR1,EPCAM,FGF2,FOXA1,GADD45A,GDNF,GSC,HIF1A,HK2,HMOX1,IER2,IFIT2,IFIT3,IL1B,IL23A,IL6,JUNB,KLF6,MMP11,NKX2-2,NOS2,NR4A1,NR4A3,NRP1,NT5E,PLK2,RAC1,RGS3,SOCS3,SRXN1,SYPL2,TGFB1,THBD,TXNIP,UBC,VCAN,VDR,VEGFA	1290 (10)
phenethyl isothiocyanate		chemical drug		1.97	0.00411	ADAMTS6,ATP6V0E1,BAK1,BBC3,BCL2L1,BIRC5,BLOC1S4,CAPN2,CASD1,CCND1,CCT4,CTTN,DUSP8,EEF2,EEF2K,ERBB2,GATD3A/GATD3B,GCLM,GOLGA7,GSS,GSTT2/GSTT2B,IFIT1,IFIT2,IFIT3,LARS1,MAP4K3,MAPK6,MCL1,MGST1,MMP2,NNMT,PCSK9,PDCD10,PLS3,PSMB3,PTPRE,QSOX1,RAB1A,RASA1,RBBP6,RPL3,RPL5,SPSB3,TGFA,TXNL1,UBE3D,UBXN4,USP14,VEGFA	1995 (16)
NPC2	-1.569	transporter		1.017	0.00412	AKR1C3,BMP2,CREB5,CTSB,IL18,IL6,MAP1LC3A,PLA2G4A,PPARG,PTGER4,PTGES,PTGS1,PTGS2,SQSTM1,STAT1,STAT2,STAT3	1292 (14)
IRAK3	-4.477	kinase		-0.155	0.00412	BCL2A1,CCN2,CD274,COL1A1,CXCL2,CXCL3,ETS2,IL6,INPP5D,IRF5,NFKBIA,NOS2,PDCD1LG2,SOD2,TGFB1,TNFAIP3,VIM	1288 (13)
methylnitronitrosoguanidine		chemical toxicant		-1.488	0.00412	BAK1,BBC3,CASP10,CCND1,CEACAM1,EGR1,FAS,GADD45A,GDF15,IRF1,KLF10,MSH2,PLAU,POLB,TP53,TP53I3,TRAIP	1543 (13)
MAPK14	-0.691	kinase	Inhibited	-3.381	0.00426	ABCA1,ACP5,ALOX5AP,ANKRD1,AREG,AXIN2,BMP2,CALR,CAT,CCNB1,CCND1,CDH1,CEBPD,COL1A1,CXCL8,DKK1,DUSP1,DUSP6,EFEMP1,EFNA1,EGFR,ELAVL1,FAS,FDPS,FGFBP1,FLT1,FN1,FOSL2,GADD45A,HAND2,HAS2,HMOX1,ICAM1,IL12A,IL18,IL1B,IL6,ITGB8,JUN,JUNB,LDLR,LEF1,MAPK14,MAPT,MEF2C,NFATC1,NGFR,NOS2,NRP1,PLAU,PLAUR,PPARGC1A,PPARGC1B,PRDX1,PSEN1,PSMD10,PTEN,PTGES,PTGS2,SGK1,SHC1,SLFN12L,SOCS3,SOD1,SOD2,SOX2,SPP1,SREBF2,TAGLN,TGFB1,TGM2,TIMP1,TIMP2,TOP2A,TP53,TRPA1,TRPV1,VDR,VEGFA,VEGFC,ZFP36	1999 (15)
SQSTM1	-0.82	transcription regulator		-0.124	0.00435	CKAP4,CXCL2,EDN1,EGLN3,HBEGF,HMOX1,IL15,IL15RA,IL18,IL1B,IL6,IRF1,JUN,KEAP1,LHX2,MAP1LC3A,NFE2L2,NFKBIA,NOS2,NQO1,PLK2,RGCC,RSAD2,RTN4,TSC22D1,UGDH	1081 (13)
salicylic acid		chemical drug		1.417	0.00435	ARC,BCL2L1,BDNF,BGN,CCN2,CDK1,CFLAR,CSF1,CSF2,CXCL8,F3,FKBP5,GDF15,IL1A,IL1B,IL6,MCL1,NOS2,OLR1,PTGS1,PTGS2,SCARB1,SLC2A4,STARD3,TGFB1,XCL1	1361 (14)
SREBF1	-0.602	transcription regulator		-0.089	0.00436	AACS,AARS1,ABCA1,ACACB,ACADS,ACLY,ACSL1,ACSL4,ACSL5,ADGRG1,AGMAT,ANKRD2,BCL2L1,BEST1,BHLHE40,BHLHE41,CAPZB,CD14,CEBPB,CEBPD,CFD,CHMP2A,COL6A1,CSRP1,CYCS,CYP27B1,DBNDD1,DHCR7,ELOVL7,ETHE1,FABP5,FABP6,FAM189B,FAS,FBXO32,FDFT1,FDPS,FN1,FOXO1,G6PD,GCK,GPAM,GPX3,GSR,HFE,HK2,HMOX1,HSD17B1,HSPA1A/HSPA1B,HSPA5,IDI1,IL12A,IL1A,IL1B,IL6,INSIG1,IRS2,KCNJ11,LDLR,LGALS3,LPL,LSS,MEF2C,MSMO1,NCF2,NOS2,NPC1,NR1H3,P4HA2,PCSK9,PCYT1A,PDK1,PDX1,PICK1,PLA2G6,PLS3,PLTP,PMP22,PMPCA,PNPLA3,PPARG,PPAT,PPCS,PTGS2,RNASET2,RNF14,RPS24,RPS27,SCARB1,SELENOP,SERPINA1,SEZ6L2,SLC22A4,SMPD1,SORBS3,SQLE,STARD4,STXBP1,TGFB1,TM7SF2,TP53,UCP2,ULK2,VEGFA	1843 (15)
PKM	-0.778	kinase		-0.079	0.00437	ACLY,ACOX1,BCL2L1,CCND1,CDH1,CDH2,CDKN1B,EGR1,GAPDH,GSR,HK2,IL18,IL1B,IL6,ITGB1,LSS,MMP2,NFE2L1,PC,PDHA1,PDHB,PDK1,PDK4,PKM,PPARGC1A,PRPS1,SDC2,SLC2A1,SNAI2,STAT3,TALDO1,UQCRC2,VEGFC	2489 (18)
linoleic acid		chemical - endogenous mammalian		-1.654	0.00444	ABCA1,ACADM,ACSL4,ANGPTL4,APP,BAK1,CCK,CD47,CPT1A,DUSP1,EDN1,GEMIN2,HSP90B1,HSPA5,ICAM1,IL1B,IL6,LDLR,LPL,MLXIPL,NEDD4L,NFKBIA,NOS2,OLR1,PLIN2,PPARD,PSEN1,PTGS2,RXRA,SLC2A4,SNAI2,SULT2B1,TWIST1,UCP2,VEGFA	1663 (17)
S100A9	-7.87	other	Inhibited	-2.848	0.00445	ACSS1,ALPL,APLN,AREG,BACE2,BCHE,BCL3,BHLHE40,C1S,C3,CALCB,CASP1,CCN5,CCNB1,CCND1,CCNE2,CD274,CDH3,CHDH,CPM,CSTF1,CXCL3,CXCL8,DYRK3,EFNA1,ENPP2,EPB41L4B,EPCAM,ETV5,FAS,FBLIM1,FOSL1,FURIN,GPRC5A,HEY2,ICAM1,IL1B,IL1RL1,IL6,ISG15,KLF15,LTBP1,MCF2L,MMP14,MMP2,NGFR,NOS2,NR4A3,OLR1,PDGFC,PER1,PHLDA1,PLAU,PLK3,PLXNB3,PTGES,RAB20,ROBO2,RXRG,SCUBE1,SDCBP2,SEMA3B,SGK1,SHC3,SIX1,SOCS3,STAC2,TNFAIP8,TXNIP,UGT1A6,UNC5A,VCAN,WT1	1940 (17)
BMP2	-3.131	growth factor		-1.458	0.00445	ACP5,ALDH1A2,ALPL,ALPP,AMH,ATP2C2,BCL2L1,BHLHE40,BMP2,BMP2K,BMP4,BMPR2,BTC,BTG3,CAMK4,CCND1,CDH1,CDKN1B,COL1A1,COL2A1,CREB3L1,CRYM,CSF1,CXCL12,DKK1,DLX2,DLX3,DLX5,ESRRG,ETS1,EVC2,F3,FGF2,FGFR1,FN1,FOXO1,FST,GADD45B,GFRA1,HAS2,HEY1,ID1,ID3,ID4,IFI16,IGFBP5,JUN,JUNB,KLF10,KLF9,KLK7,MEF2C,MELTF,MEN1,MRAS,MSX1,MSX2,NFATC1,NFYB,NKX2-5,NKX3-2,NOTCH1,PCSK6,PITX2,PLXNA2,POU5F1,PPARG,PTGS2,RUNX2,SLC26A2,SMAD7,SOX2,SOX6,SOX9,SPARC,SPP1,TAC1,TAGLN,TBX2,TGM2,TIMP1,TIMP3,TWSG1,VCAN,VDR,VEGFA,WNT4,ZBTB16	2319 (20)
Firre		other		-0.846	0.00447	ACADS,ARHGAP45,CAPN1,CARMIL2,CC2D1A,CCND3,CHTF18,COTL1,DENND5B,EHMT2,FBXL15,FKBP4,GNAI2,GNB2,HIRIP3,HMGA1,INTS1,LYL1,LYPLA2,MAOA,MAP2K2,MRPL4,PALM,PEX6,POLD1,PPP1R37,PRR5,PTPN1,RBM10,RPS15,RPSA,SRC,TAGLN2,TENT5C,TRABD,TSC22D4,TTYH3,UPF3A,XIST
ARRB2	1.572	other		1.891	0.0045	ADRB2,ARRB1,ATP2A2,CTNNB1,CXCL2,CXCL3,EGR1,F3,GRK5,GSK3B,HIF1A,IL1B,IL6,JUNB,MMP2,NFKBIZ,PTGS2,STAT1,TGFB1,VEGFA	1152 (13)
GAPDH	-0.9	enzyme		1.384	0.0045	BCL2L1,CXCL1,DUSP1,ENPP1,GAPDH,HLA-C,IFI6,IFIT2,IFITM1,IFITM2,OAS1,OAS2,OAS3,PRAME,RIPK3,SLC38A2,SPP1,STAT1,TXNIP,UBE2L6	1604 (16)
JAK		group	Inhibited	-2.111	0.00453	BCL2L1,CDH2,DDX58,EIF2AK2,FBXO32,HES6,HIF1A,IFI6,IFIH1,IFIT1,IFIT2,IFIT3,IFITM3,IL6,ISG15,PTGER4,PTGS2,RSAD2,SOCS2,SOCS3,STAT1,STAT5A,VIM	1504 (14)
H2AX	-1.082	transcription regulator		0.674	0.00453	ACTB,EPDR1,EPM2AIP1,GATA4,HIF1A,MDC1,MLH1,MYL6,MYL6B,NOS2,PKM,PLEKHA6,POLRMT,PPARGC1A,PPARGC1B,RPL10A,RPL13,SLC2A1,SLC2A4,SLC7A11,TIMP3,UQCRC2,VEGFA	2300 (18)
tetradecanoylphorbol acetate		chemical drug	Inhibited	-10.355	0.0046	ABCA1,ABCA7,ABCB1,ACSL4,ACTB,ADAM15,ADAM17,ADAM8,ADAM9,ADCY3,ADM,AGTR1,AHCTF1,AHSA1,AKT1,ALDH1A3,ALOXE3,AMIGO2,ANGPTL4,ANXA1,APOBEC3B,APP,APRT,AREG,ARF1,ARHGAP32,ARID3B,ATP11B,ATP2A2,ATP2A3,AURKA,AXL,B3GNT5,BAK1,BCAR1,BCL2A1,BCL2L1,BCL3,BDNF,BIRC3,BIRC5,BLM,BMI1,BMP6,BMP7,BTC,C3,C3orf52,CA11,CA8,CACNA1B,CAMSAP1,CAPG,CASP1,CAT,CAV1,CAV2,CBS/CBSL,CCN1,CCN2,CCNA1,CCND1,CCND3,CD14,CD226,CDH1,CDK1,CDK7,CDKN1B,CDKN2B,CDKN2D,CEMIP,CERK,CFLAR,CLCF1,CLDN1,CMPK1,CREB1,CREBBP,CSF1,CSF1R,CSF2,CSTA,CTNNB1,CTSB,CTSD,CTSH,CTSV,CTTN,CXCL2,CXCL3,CXCL8,CXCR4,CYP24A1,CYP27B1,DBP,DENND3,DERA,DNAJC3,DSG3,DTL,DUSP1,DUSP5,DUSP6,DUSP8,E2F1,E2F3,ECE1,ECM1,EFNB2,EGFR,EGR1,EIF2AK2,EIF4EBP1,EIF6,EN1,EP300,EPHA2,EPHA4,ERBB2,ERBB4,ERCC1,ERRFI1,ETS1,ETS2,EZR,F3,FAHD1,FAM83G,FAS,FBN1,FGF2,FGFBP1,FKBP5,FLT1,FOSL1,FOSL2,FOXC2,FST,FSTL3,FTH1,FURIN,GADD45B,GAL,GATA2,GDF15,GLIS1,GNAI2,GNAZ,GNB3,GPRC5A,GRHL2,GRK5,GSTP1,H1-10,HAS2,HBEGF,HIF1A,HJURP,HMGA1,HNRNPC,HOXA5,HOXA7,HOXA9,HOXB7,HPSE,HRH1,HSD17B1,HSH2D,HSPA4,HSPA5,HTR1D,HTR7,HTT,ICAM1,ICOSLG/LOC102723996,ID1,ID3,IER3,IFI16,IFI35,IFNGR1,IGFBP2,IGFBP3,IGFBP5,IGFBP6,IKBKE,IKZF3,IL11,IL12A,IL12RB2,IL18,IL1A,IL1B,IL20RA,IL23A,IL24,IL31RA,IL32,IL6,IL7R,ILF3,IP6K2,IRAK1,IRAK3,IRAK4,IRF1,IRF2,IRF7,IRF8,ISG15,ITCH,ITGA2,ITGA5,ITGB1,ITPR3,JCAD,JUN,JUNB,KCNN4,KHDC1,KIT,KLF5,KLF6,KLHL4,KLK7,KRT10,KRT34,KRTAP2-3/KRTAP2-4,LAMP1,LBH,LDLR,LEPR,LIF,LIN7A,LIPA,LIPE,LIPG,LOXL2,LPL,LRRFIP1,MAF,MAP2K1,MARS2,MAST4,MCL1,MCM3AP,MEIS2,METAP2,MICA,MITF,MKNK1,MME,MMP11,MMP14,MMP2,MST1R,MT2A,MUC4,MYH9,MYO9B,NAB2,NAV2,NCOA7,NDFIP2,NEIL3,NF1,NFATC1,NFKB1,NFKB2,NFKBIA,NFKBIE,NINJ1,NKX2-1,NLRP3,NOCT,NOS2,NPM1,NQO1,NR3C2,NR4A1,NRP1,NTS,OAS1,OCLN,OLR1,ORMDL3,OSR2,P2RY11,P2RY2,PABPC4L,PAK2,PALMD,PAQR7,PDCD4,PDE3B,PDE4D,PDGFA,PDK4,PDLIM7,PEA15,PER1,PES1,PGAP1,PHGDH,PI3,PIM1,PKM,PLAGL1,PLAU,PLAUR,PLIN3,POLR1C,POU4F1,PPARD,PPARG,PPP1R12A,PPP1R3D,PRDX1,PRKAR1A,PRKAR2B,PRKCA,PRKCD,PRKCH,PRKD1,PRNP,PSEN1,PSMC3,PTAFR,PTEN,PTGER4,PTGES,PTGS1,PTGS2,PTHLH,PTPN1,PTPN6,PTPRB,PTPRE,PTPRF,PTPRG,RAB27A,RACK1,RANBP1,RARB,RASA1,RBBP4,RECQL,RECQL4,RELB,RMI2,RNF4,RNF7,RRP15,RUNX1,RXRA,S100A10,SCN9A,SCNN1A,SDC1,SDC4,SERPINA1,SERPINB2,SERPINB7,SERPINB9,SETBP1,SGK1,SIK3,SLC16A1,SLC2A1,SLC7A1,SLC7A11,SLITRK3,SMAD3,SMPD1,SNAI2,SNCG,SOCS3,SOD1,SOD2,SORL1,SPARC,SPHK1,SPP1,SRC,SRXN1,SSB,SSTR2,STAT1,STAT3,STK40,SULT4A1,TEAD2,TERT,TFDP1,TFPI2,TGFA,TGFB1,TGM1,TIMP1,TJP1,TK1,TLR1,TLR2,TLR3,TLR6,TMEM150C,TMOD2,TMUB2,TNFAIP3,TNFRSF10A,TNFRSF12A,TNFRSF8,TP53,TPBG,TPM3,TRAF4,TSC22D3,TSG101,TTC9,TUBB6,TUFM,TYMP,UBXN4,UGCG,ULBP2,USP14,VCAN,VDR,VEGFA,VEGFC,VIM,VIPR1,WRN,WT1,XCL1,ZEB1,ZFP36	2109 (15)
LATS1	0.707	kinase	Activated	2.853	0.00461	ALDH1A3,CCN2,CCNB1,CD14,CD24,CDH1,CLDN4,CYP24A1,EPCAM,ERBB2,ERBB3,FOXA1,KIT,KRT18,LATS1,RRAGD	2009 (13)
miR-22-3p (miRNAs w/seed AGCUGCC)		mature microRNA		-1.944	0.00461	AGBL5,ARID3B,ARRB1,BIN1,BMP7,CHD7,CLIP2,CYTH3,EDC3,FBXO46,FRAT2,KAT6A,MAX,MECOM,PPARA,ZCCHC14
WR 1065		chemical drug		-1.215	0.00461	CASP4,CAT,DDB2,EIF2B1,ERCC1,FAS,GADD45A,GDF15,GSR,RAD23A,S100A4,TOP2B,TP53,VEGFA,XPC,ZFP36L1	2011 (16)
CAT	0.921	enzyme		0.029	0.00464	ADM,ATG5,BAK1,BCL2A1,CAV1,CDKN1B,CFLAR,COL1A1,CXCL8,CYP1B1,FN1,HIF1A,HMOX1,HSPA4,IGF1R,IL6,MCL1,NOS2,PAX2,PMAIP1,PTGS2,TAGLN,TIMP1,TNC,TP53,VIM,XAF1,XIAP	1976 (16)
estrogen		chemical drug		-1.254	0.00474	ABCA1,AKT1,AREG,ATP5PF,AURKA,AXL,BCL3,BDNF,BMP2,BOP1,CALCB,CCK,CCN1,CCN2,CCNB2,CCND1,CCNE2,CDC25A,CDKN1B,CKB,CKS1B,COL14A1,COL18A1,COL1A1,COL3A1,COL4A2,COL5A1,COL6A2,CTSD,CXCL12,DHFR,DSCAM,DUSP1,E2F1,EGFR,EGR1,EPAS1,ERBB2,ERBB3,ESPL1,FAS,FLT1,FN1,FTH1,G6PD,GAL,GALK1,GREB1,GRIN2D,HBEGF,HIF1A,HSPH1,ICAM1,IGF1R,IGFBP2,IGFBP4,IGFBP5,IGFBP6,IL1A,IL1B,IL1RL1,IL6,IRS1,ITGA5,ITGB1,JUN,JUNB,LDLR,LGALS1,LIF,LPL,MCM3,MCM5,MCM7,MSX1,MYBL1,NCOA3,NDUFV3,NGFR,NR4A1,NRIP1,NTS,PHF5A,PIM1,PISD,POLD1,POLE,PTAFR,PTEN,PTGS2,PTTG1,RAB11B,RAF1,RFC3,RRM2,SCARB1,SERPINB9,SERPINE2,SMAD3,SOD1,SPARC,SPP1,SSTR2,STAT1,STAT3,STAT5A,TERT,TGFA,TGFB2,TOP2A,TP53,TRIM16,VDR,VEGFA,WDR73,XBP1,ZFP36	2464 (16)
POR	0.141	enzyme		-0.213	0.00475	ABCA1,ABCC3,ACADL,ACADVL,ACLY,ACSL1,ACTG1,AHR,ALDH1A2,ANTXR2,APCDD1,ARNT,ATF5,BATF3,BDH1,BTC,CAPRIN2,CHMP4C,CHRNA5,CPT1A,CPT2,CYP26A1,DHCR7,ECI1,ELOVL1,ELOVL2,ELOVL3,ETHE1,FDFT1,FDPS,FOXC1,GADD45B,GBP2,GCK,GREB1,HIF1A,HLA-A,HLF,HMOX1,HSD17B10,HSD17B11,HSPH1,IDI1,INSIG1,JDP2,LDLR,LGALS1,LPL,LSS,MAP3K6,MSMO1,MSX2,MVK,NAA80,NOCT,NRG4,PDK4,PFKFB3,PGD,PLA2G7,PNPLA7,PPARG,PRNP,RAB30,SDC4,SECISBP2L,SQLE,SREBF2,STARD4,STAT1,TM7SF2,TMEM184C,TMEM267,TUBB2B,UGDH,VEGFA,VNN1	745 (7)
CDK4	0.261	kinase			0.00475	AQP3,ARMCX1,ATP6V0E1,AURKA,CDC45,CDC6,CDCA7,CDCA7L,CDCA8,CDKN1B,CENPF,CENPK,CENPN,CEP55,CLPB,DHFR,DTL,E2F7,EIF5A2,ELAVL1,ENDOD1,ENPP2,FAM83D,FZD7,GAS2L3,GPALPP1,GPC6,H2AJ,HJURP,JKAMP,KIF20A,KIF20B,LINC00667,LINC00847,MAML3,MCM7,MED30,MELK,MFSD6,MYBL1,MYT1,NCAPH,NT5E,PDCD4,PDLIM3,PPCS,PTBP3,RBMS3,RNF170,SATB1,SERINC3,STARD4,STOM,TM7SF2,TMEM204,TMEM219,TMSB15A,TP53,TP53INP1,TPX2,ZNF367,ZNF423,ZNF462	2036 (19)
bucladesine		chemical toxicant	Inhibited	-2.575	0.00479	ABCA1,ABCA3,ACER2,ADGRL2,ADM,AIP,ANKRD52,ANXA1,ATP7B,AXIN2,BAMBI,BDKRB2,BDNF,CACNA1G,CCND1,CD14,CD8A,CDH2,CEBPB,CHST2,CITED4,CLCF1,CNP,COQ10B,CPT1A,CREB1,CXCL3,CXCL8,CXCR4,DMD,DUSP1,DUSP6,EGLN3,EGR1,ENPP1,EOMES,EPHA4,ERBB2,ERRFI1,ETNK1,ETV4,F3,FGFR1,FOSL1,FOSL2,FOXO1,FRRS1,FST,FSTL3,GADD45B,GALNT14,GALNT16,GCK,GDF15,GSTP1,HAS2,HHIP,HMOX1,HS3ST1,ICAM1,ID1,ID4,IGF1R,IGFBP3,IGFBP5,IGFBP6,IL1B,IL23A,IL6,IRS2,ITGA1,JUN,JUNB,KCTD3,KIT,LDLR,LIF,LIPE,LPCAT1,LXN,MACROD1,MAN2A1,MCAM,MMD,MMP14,MMP2,NAP1L5,NCAM1,NFKB1,NKD1,NOS2,NR4A1,NR4A3,PCDH1,PDE10A,PDE4D,PLAGL1,PLAU,PLIN3,PLK2,PTCH1,PTGER4,PTGS1,PTGS2,PTPN21,QSOX1,RARB,RBL1,SCARB1,SELENOT,SEMA6D,SIGMAR1,SLC2A1,SLC2A4,SLC41A2,SLC5A5,SLC6A17,SLC9A3R1,SLC9A3R2,SMAD3,SMARCA1,SMIM3,SOCS3,SOX7,STOM,SUV39H2,SYP,TBC1D1,TGFB1,TGFB2,TGFBR3,THBD,TIMP1,TIMP2,VDR,WHRN,WNT4,XAF1,ZDHHC7,ZEB1,ZEB2	2325 (20)
TSC2	1.66	other	Activated	3.461	0.00482	ANXA1,ANXA2,ARC,ASCL2,ATF4,ATP6V1D,AXIN2,BEX1,BIRC5,C16orf74,CASP1,CCND1,CCND3,CDKN1B,CTNNB1,DPP7,E2F1,EGR1,ERO1A,GALC,GGA2,GLA,GSN,HIF1A,HK2,HMOX1,HSPA5,HSPB1,IFITM3,IGFBP5,IRS1,IRS2,LGALS3,LGR5,MCL1,METRN,NFE2L1,NIBAN1,NKD1,PDK4,PLAU,PLP2,PRKCA,PSMB2,PSMC3,PSMD14,PTEN,S100A11,SCPEP1,SLC2A1,SMPDL3A,SNAP91,SOD2,STAT1,TAGLN,UCP2,VAMP8,ZFP36	2043 (17)
CXCR4	9.647	G-protein coupled receptor		-0.965	0.00486	AXL,CCND1,CD9,CDH1,CDH2,CHRNA7,CSF2,CTNNB1,CXCL1,CXCL12,CXCL8,CXCR4,DLX5,EGFR,EGR1,F3,GAD1,ID1,IGFBP7,IL24,IL6,JUNB,MMP2,MSX2,RRAS,RUNX2,TNFRSF10A,TP53,ZBTB16,ZEB1	2087 (17)
10E,12Z-octadecadienoic acid		chemical - endogenous mammalian		-1.14	0.00493	ACOX1,ADAM12,ADAM17,ADAM8,ALDH6A1,ALX4,APLN,ARHGEF39,ATF4,BIRC5,BOK,CACNA1G,CACNG4,CAMK2B,CASP3,CAV1,CBR3,CDK18,CDKN3,CFD,CITED1,CLIC5,CPT1A,CREB5,CXCL8,DGAT2,DLGAP5,EBF1,EXO1,GCNT4,GDF15,GLA,GPRIN3,HPCA,IGFBP3,IL1B,IL6,IL6ST,KCTD19,LDLR,LIPE,LRP1,MCM10,ME1,MFSD4B,NDC80,NPTX1,NR4A1,NR4A3,PLIN2,PLK2,PNPLA2,PPARG,PPP1R3B,PTGS2,SLC1A3,SLC2A4,SLC38A3,SMTNL2,SNCAIP,SORBS1,SOX6,SOX7,SPDL1,TK1,TRIB3,UCP2,VNN1,XBP1	1398 (18)
TET2	-0.929	enzyme		-1.725	0.00497	ADAM8,AFF3,AHNAK,ANXA2,BCL3,BHLHE40,CA8,CHST11,CMPK2,CTNNB1,CYP2S1,DCAF1,DDB1,EPCAM,ESRRB,FBXL5,FN1,FOSL2,FOXC1,FOXG1,GATA4,GRK5,H2AX,HS6ST1,IFI16,IFIT2,IFIT3,IFITM3,IGF1R,IL1B,IL1R1,IL6,ISL1,ITGA2,LXN,MAFF,MAP4K3,MTSS1,NCKAP1,NIBAN1,NIBAN2,NKX2-5,P2RY2,PAX6,PLS3,PPP1R13L,PXDC1,RND3,RSAD2,SEC14L1,SERAC1,SH2B3,SLC4A11,SLC6A8,SORL1,SOX2,TGFA,TGM1,TIMP1,TRIOBP,ZBTB16	1584 (12)
MYBL2	-0.089	transcription regulator		-1.786	0.00498	AURKA,BIRC3,BIRC5,CASP6,CBX4,CCNA1,CCNB1,CCNB2,CCND1,CDC25B,CDK1,CDK2,CENPE,FOXM1,GATA2,HSPA8,ID1,IGFBP5,IQGAP1,ITGB1,PLK1,PPP3CA,SLC1A5,TOP2A,UBE2C	1592 (16)
ADRA1B	-1.045	G-protein coupled receptor			0.00498	ARC,BDNF,CCND1,CDKN1B,CEBPB,CEBPD,COL3A1,CTSV,DDAH1,DUSP1,EGR1,FABP5,FN1,IL6,IL6ST,JUN,LIF,LOX,MSX2,NR4A1,PAK1,PPP3CA,PRRX1,RALA,VEGFA	1925 (16)
oxaliplatin		chemical drug	Inhibited	-2.465	0.005	AIFM1,AKT1,ANXA2,BAD,BBC3,BCL2L1,BID,BIRC5,CASP3,CCND1,CDH1,CDK5,CFLAR,EGFR,FAS,FXYD3,GDF15,H2AX,NOTCH1,PMAIP1,PSEN1,RPS6,SAT1,SQSTM1,STAT1,STAT3,TMSB10/TMSB4X,TP53,TP73,TRAIP,UGGT1,VIM	1987 (16)
25-hydroxycholesterol		chemical reagent		-1.364	0.005	ABCA1,ACLY,ACSL1,ATF4,CHAC1,CXCL8,EIF2S1,FAM189B,FDFT1,FDPS,FOSL1,FOSL2,GPX3,HMOX1,HSPA5,IL1B,IL6,INSIG1,JUN,JUNB,LDLR,MAFF,NFKBIA,NR4A1,NR4A3,PTCH1,PTGS2,SCARB1,SREBF2,STARD4,SULT2B1,TRIB3	1300 (15)
5-O-mycolyl-beta-araf-(1->2)-5-O-mycolyl-alpha-araf-(1->1')-glycerol		chemical - endogenous non-mammalian	Inhibited	-4.126	0.00507	ACSL1,BCL2A1,BCL3,CHST2,CXCL1,CXCL11,CXCL2,CXCL3,CXCL8,DUSP1,HBEGF,ICAM1,IER3,IFIT1,IFIT2,IFIT3,IFIT5,IL1A,IL1B,ITGB8,KYNU,LRP12,MGLL,NFKB1,NFKB2,NFKBIZ,NR4A3,NT5E,PCSK5,PLA2G7,PTGS2,RND3,SDC4,SERPINB2,SERPINE2,SLC7A11,SOCS3,SOD2,SPHK1,TNFAIP3	1234 (9)
IL33	-2.954	cytokine	Inhibited	-4.765	0.00511	ABCA1,ACTB,ALDH1A3,APP,AREG,ARRB1,AXL,BCL2A1,BCL2L1,BCL3,BIRC3,CALCB,CAMKK2,CASP1,CCND1,CD82,CHST11,COL3A1,CSF2,CXCL16,CXCL2,CXCL3,CXCL8,DGAT2,EHD1,ELMO1,EPAS1,FAS,FBXL21P,FLT1,G0S2,GADD45B,GNA13,GOSR2,GRK2,HACD3,HIF1A,HMOX1,ICAM1,IKBKE,IKBKG,IL15,IL1A,IL1B,IL1RL1,IL6,IRAK3,IRF5,ITGA5,JAG1,JAK2,JUNB,KLHL28,LAMA5,LEPR,NABP1,NFATC1,NFKB1,NFKB2,NFKBIA,NFKBID,NFKBIE,NFKBIZ,NLRP3,NOS2,NT5E,PDGFB,PEA15,PIM2,PLIN2,PPFIA3,PRPF4B,PSEN2,PTPRK,RAI14,RELB,RIMS3,RIPK2,SCARB1,SERPINB2,SKIL,SLC7A11,SOCS3,SOD2,ST3GAL5,STAT5A,STX11,STX6,TGFB1,TIMP1,TLR2,TNFAIP2,TNFAIP3,TNFRSF25,TPBG,TUBB6,VASH1,VEGFC,VMP1,ZC3H12A,ZHX2	1949 (14)
daunorubicin		chemical drug		0.987	0.00512	ABCA3,ABCA7,ABCB1,ABCC1,ABCC4,ABCC8,BCL2L1,DPYSL4,EPS8,FOXM1,GATA4,IL1B,IL6,MCL1,SLC25A4,TAP1,TAP2,TP53,XIAP	1906 (15)
BMP		group	Inhibited	-2.433	0.00515	CCN2,ERBB3,GATA4,HAND1,ID1,IL6,IRF1,ISL1,LMX1B,MSX1,NKX2-5,PAX3,RUNX2,SPP1,WT1	1678 (16)
LRPAP1	-0.466	other		-0.231	0.00515	APP,CDH1,CXCL8,F3,IL1B,IL6,LDLR,LPL,LRP1,MAPK1,MAPK3,MMP2,PTGES,PTGS2,SORL1	1846 (18)
XIAP	-0.684	enzyme		0.461	0.00515	BIRC5,CASP3,CCND1,CDH2,CDK6,CDKN1B,COMMD1,CSF1,CXCL1,CXCL8,IL6,PTEN,PTGS2,SOD2,TXN2	1715 (15)
HSD17B4	0.054	enzyme		-0.246	0.00515	ABCD3,ACOT2,ACOX1,ACSL1,BMP2,GLI1,GLI2,HOXD13,MGLL,PDK4,PEX11A,PTCH1,PTCH2,PTGS2,SCP2	2223 (7)
SDCBP	0.493	enzyme		-0.349	0.00515	CDH1,CLDN1,CTNNB1,EGFR,ITGA6,MMP2,PEBP1,RAC1,RHOA,SNAI2,SRC,TCF4,TJP1,TP53,VIM	1670 (21)
PGF	-0.694	growth factor		-0.769	0.00518	ALOX5AP,ANGPTL4,BIRC2,BIRC5,CASP1,CASP7,CDK1,CXCL8,CXCR4,E2F2,EDN1,EGR1,ETS2,FLT1,FST,HIF1A,IL1B,IL6,JAK2,KIT,MAP4K4,NRP2	1941 (18)
POSTN	4.761	other		-0.683	0.00518	ALPP,ATF4,CDH1,EGFR,FN1,HEY1,HEY2,LOX,LOXL1,LOXL2,LOXL3,MEF2C,MMP2,NOTCH1,PDGFA,PDGFB,PHEX,RUNX2,SPP1,TGFB1,VEGFB,VIM	2039 (20)
ANXA1	-6.107	enzyme	Activated	2.113	0.00518	AKT1,ANXA1,ANXA2,ANXA4,CDH1,COL18A1,CSF1,CXCL2,CXCR4,FARSA,IL1B,IL6,ITGB1BP1,MMP2,NOS2,PLA2G4A,PLAU,PTGS2,SPHK1,TIMP2,TSC22D3,TYMP	1358 (12)
zoledronic acid		chemical drug		0.059	0.00518	BCL2L1,BID,CCN1,CDH1,CXCL8,CXCR4,DKK1,FLT1,FZD5,IL6,IRAK3,LPAR1,MMP2,NCAM1,PAK1,PTGS2,RUNX2,SPARC,TNFRSF11A,TP53,VEGFA,WNT5A	1682 (16)
benzyl isothiocyanate		chemical - endogenous non-mammalian		1.463	0.00518	AIFM1,BAK1,BCL2L1,BIRC5,CCNB1,CCND1,CDH1,CDK1,CDKN1B,EGFR,GSTP1,ICAM1,MCL1,MET,MMP2,MST1R,NOS2,PTGS2,SP3,STAT3,ZBTB10,ZBTB4	2245 (19)
eflornithine		chemical drug		-0.938	0.00518	AKT1,APP,C3,CCNE2,CDH1,CDK1,CDK2,CDKN1B,CDKN2B,CTNNB1,DHFR,FN1,HLA-B,IL32,LGALS3,LGALS3BP,PLK1,PSAP,RB1,SHC1,SOD2,TGM2	2600 (20)
REL	-0.428	transcription regulator	Inhibited	-2.333	0.0052	ACAD9,ACSL4,ADK,AGA,AHR,ANLN,APP,ATP11A,B2M,BBC3,BCL2A1,BCL2L1,BCL3,BIRC5,CCND1,CD59,CDC6,CDH1,CDS2,CMPK1,COPS4,COTL1,CSF2,CTSV,CTU2,CXCL8,DHFR,DNAH1,E2F3,EPHB2,ETV5,F3,FAS,FN1,FOSL1,GADD45B,GPT2,H2AJ,HBEGF,HLA-A,ICAM1,IER3,IL12A,IL18,IL1B,IL23A,IL6,IRF5,IRF6,IRF8,JUN,JUP,KAT6A,KPNA3,MAP3K8,MAPKBP1,MED12L,MLLT3,NAB2,NFATC1,NFE2L2,NFKB1,NFKB2,NFKBIA,NFKBID,NOS2,NR4A1,NR4A3,NRARP,PHGDH,PIBF1,PIK3CA,PLAAT3,PLK2,PMAIP1,POLB,PYCARD,RAB40C,RBL1,RDH10,RELB,RSAD2,SASS6,SH2B3,SLC22A15,SNAI2,SOD2,SORBS1,SPIN1,STAT3,TNFAIP3,TNFRSF10A,TNFRSF13C,TWNK,UBE2Z,UBXN2B,VIM,ZHX3	1769 (15)
MLXIPL	3.371	transcription regulator	Activated	5.157	0.00523	ACACB,ACLY,CPT1A,GCK,GPAM,HIF1A,KHK,MID1IP1,MLXIPL,PGD,PPARA,PYGL,RPL10A,RPL11,RPL12,RPL13,RPL14,RPL15,RPL18,RPL18A,RPL21,RPL24,RPL27,RPL27A,RPL3,RPL31,RPL39,RPL4,RPL5,RPL6,RPL7A,RPL8,RPLP2,RPS11,RPS12,RPS13,RPS14,RPS15,RPS15A,RPS18,RPS19,RPS19BP1,RPS2,RPS20,RPS21,RPS24,RPS28,RPS3,RPS6,RPS8,RPS9,RPSA,SCAP,TXNIP
norepinephrine		chemical - endogenous mammalian		-1.37	0.00529	ABCA1,APP,ATP2A2,ATP7B,BDNF,CACNA1G,CCN2,CEBPB,CHST2,CITED4,COQ10B,CRY1,CXCL8,CXCR4,DUSP1,EDN1,EGR1,ELOVL1,ELOVL3,EOMES,ETNK1,FGF2,FN1,FOSL2,FST,FTH1,GALNT14,GDF15,GMNN,GRK3,GRK5,HHIP,HILPDA,HMOX1,ID1,IGF1R,IL12A,IL1B,IL6,IRS2,KCTD3,MAN2A1,MCAM,MMP2,NAP1L5,NFKBIA,NOS2,NPY1R,NR4A1,NR4A3,PCDH1,PDE10A,PDE4D,PER1,PLAGL1,PPARG,PPARGC1A,PTCH1,PTGES,PTGS2,PTPN21,SGK1,SLC2A1,SLC2A4,SLC6A17,SMAD7,TBC1D1,TFRC,TGFB1,UBE2I,USP33,VEGFA,WHRN	1055 (12)
CEBPB	-1.648	transcription regulator	Inhibited	-3.65	0.0053	ABCB1,ADM,AKR1C3,ALDH1A2,ALOX5AP,APCDD1,APLN,APP,ARPP19,ATR,B9D1,BCL2A1,BCL2L1,BDNF,C3,CCNB2,CCND1,CD14,CDC25A,CDC25B,CDC42EP3,CDC45,CDC6,CDH3,CDKN1B,CDKN2B,CDT1,CEBPB,CEBPD,CFD,COL1A1,CPT1A,CSF1R,CTNNB1,CTSC,CXCL2,CXCL3,CXCL8,CXCR4,CYP24A1,CYP27B1,DAPK1,DDB2,DEGS1,DGAT2,DHCR7,DHFR,DHRS1,DHX9,DLX3,E2F1,E2F3,EDIL3,EFNB2,EPHA7,F8,FAS,FBXO32,FHL1,FHL2,FTL,GADD45A,GAS1,GLIPR2,GSK3B,HAS2,HLA-A,HMGA1,HSPA8,HSPD1,ICAM1,ID1,IER3,IFITM3,IGFBP3,IGFBP4,IKBKE,IL12A,IL1A,IL1B,IL24,IL6,IL7,INSR,IRAK3,IRF9,IRS1,IRS2,JUN,KLF10,KRT18,KRT6B,LAMC1,LDLR,LEPR,LYN,MAPT,MBP,MCM3,MMP11,MSH2,NDRG4,NFE2L1,NFKBID,NFKBIZ,NOS2,NR1H3,NRP1,PDK4,PEA15,PI3,PLA2G4A,PLAC1,PLAUR,PLXND1,PPARA,PPARD,PPARG,PPARGC1A,PPP1R14A,PRDM1,PRKAR2B,PRKCD,PRSS8,PTGES,PTGS1,PTGS2,RAC2,RBBP7,RGS4,RORA,RUNX2,SAA1,SAT1,SCARB1,SEMA3E,SERP1,SERPINA1,SERPINB2,SGK1,SIM2,SIRT1,SLC38A2,SLC7A1,SMAD2,SOCS3,SPP1,SQOR,SRP54,STAT3,TAC1,TGFB1,TM4SF1,TNFRSF19,TNFRSF1A,TP53,TRIB3,UGT1A6,UPP1,USP33,VCAN,VDR,VIM,XBP1,XDH,XIST,ZYX	2278 (20)
INSIG1	1.604	other		0.682	0.0053	AACS,ABCA1,ACACB,ACLY,ACSL4,ALOX5AP,CLEC7A,CXCL2,CXCL3,CXCR4,DHCR7,ELOVL1,FABP5,FDFT1,FDPS,G6PD,GPAM,IDI1,IL6,IRF8,IRS2,LDLR,LIPA,LIPG,LPL,LSS,MLXIPL,MVK,NFKBIZ,OLR1,PDX1,PLA2G7,PLIN2,PPARG,PTGES,PTGS1,RAB27A,SCAP,SCARB1,SQLE,SREBF2,STARD4,STAT5A,TGFB1,TM7SF2,UCP2,VNN1	1155 (7)
medroxyprogesterone acetate		chemical drug		-0.46	0.00553	ABCB10,ANLN,BCL2L1,BDNF,BIRC5,BRIP1,C15orf48,CAMK4,CASP3,CCN1,CCNB1,CCNB2,CCND1,CDK1,CDKN1B,CENPF,CLDN1,CXCR4,CYSTM1,DEPDC1,DLGAP5,DNMT3B,ENPP2,ERBB2,ETS1,F3,FAS,FGF2,FN1,FOXO1,HES6,HTRA1,HTRA3,ICAM1,IFI35,IGFBP7,IL12A,IL15,IL18,IL1A,IL1B,IL6,ITGB1,JUN,JUNB,KIF18A,KLF5,LMNA,MCM5,MPZL2,NCAPG,PLAAT4,PLAU,RANBP1,REEP1,ROBO1,S100A11,SAMHD1,SGK1,SP3,TFPI2,TGFB1,TNC,TWIST1,VCAN,VEGFA,WNT4,WNT5A	2775 (21)
MAP2K4	-0.251	kinase		-1.624	0.00557	BCL2L1,BIRC3,BIRC5,CCND1,CFLAR,CXCL8,EGFR,ERRFI1,FAS,FLNA,GADD45A,IL6,JUN,MAPK8,MEF2C,NOS2,PAK1,PAK2,PLA2G4A,PLAU,PPARD,PPARG,PRDX1,PTGS2,STAT3,TGFB1,TP53,VDR,XIAP	1595 (16)
GPER1	-2.368	G-protein coupled receptor	Inhibited	-3.414	0.00557	ASAH1,BHLHE40,CCN1,CCN2,CCND1,CEBPD,DUSP1,DUSP4,DUSP5,EDN1,EGR1,ERRFI1,ESRRA,HSPA5,IER2,ITPRIP,JUN,MT1F,MT2A,MYH10,NFKBIA,NOP58,NOTCH1,PTGER4,SLC1A1,TAGLN,TNFAIP3,TUFT1,ZFP36	2723 (18)
PTK2	-0.246	kinase	Inhibited	-2.339	0.00557	BIRC2,BIRC3,CCN1,CCND1,CDKN1B,COL1A1,DSP,FN1,GATA4,IL6,IRS1,ITGA5,KRT18,KRT8,LDLR,LPP,MMP2,OCLN,PALLD,PRRX1,PTK2B,SERPINB1,SPP1,TIMP1,TIMP3,TJP1,TNC,TP53,XIAP	2162 (18)
ELL2	-2.226	transcription regulator	Inhibited	-2.414	0.00557	CCPG1,CNST,CRELD2,CYP26A1,DNAJB9,DNAJC3,EDEM2,FNDC3A,FNDC3B,FUT8,HDLBP,HM13,LMAN1,MAN1B1,MANF,PON3,PRDM1,RAPGEF3,REXO2,SDC1,SEC24D,SEC61A1,SEL1L,SPCS1,SRPRA,TENT5C,TMEM154,TRIB1,XBP1
docosahexaenoic acid		chemical drug		0.867	0.0056	ABCA1,ABCD3,ACOX1,ALPP,APP,ATF4,BAD,BCL2A1,BCL2L1,BDNF,BID,CASP8,CCN2,CDKN1B,CEBPB,COL1A1,CPT1A,CSF1,CXCL8,CXCR4,CYCS,DNAJB9,ELOVL2,FAS,FOXO1,GDNF,HDAC7,HMOX1,IL1B,IL6,INSIG2,LDLR,LOX,LOXL1,LOXL2,LOXL3,MAPT,MFN2,MLXIPL,MMP2,NFE2L2,NFKB1,NOS2,PIK3R1,PLA2G4A,PLTP,PNPLA2,POU5F1,PPARA,PSEN1,PTAFR,PTEN,PTGES,PTGS1,PTGS2,RAF1,RXRA,SAA1,SDC1,SERPINH1,SMAD7,SMPD1,SMPD2,SOCS3,SORL1,SPHK1,TGFB1,TGFB2,TGFBR2,THBS2,TIMP1,TIMP2,TNFRSF1A,UCP2	1385 (14)
SNCA	0.327	enzyme	Inhibited	-2.12	0.0056	ABLIM3,ARHGEF28,ARHGEF4,BAIAP2,BCL11B,BCL2L1,BDNF,BTC,CABP1,CAMKV,CARMIL1,CASP3,CCBE1,CCDC80,CCK,CDC42EP3,CDH13,CDHR1,CFL1,CHMP4B,COLGALT2,CRYM,CTHRC1,CTSB,DGKG,DHRS3,DNAJB9,DNAJC12,DNM1,EFNA1,EGFR,EP300,EPS8,ERC2,EZR,FGF13,FUZ,GBP2,GDA,GDNF,GLDC,GLO1,GNG4,GRIN2D,GRIP2,GSK3B,GSN,HOMER2,HPCA,HSBP1,HSP90B1,HSPA5,ICAM5,IDS,IL13RA1,IL1B,IL6,IRF1,IRF7,ISG15,JPH2,KCNG1,KCNJ11,KIF1A,KIFC1,LAMP2,LHX2,LMO7,LRRK2,MAP1B,MAP1LC3A,MAP4,MAPRE2,MDH2,MEF2D,MEGF11,MINAR1,MX1,MYO5B,NCAM2,NCF2,NLRP3,NOS2,NOTCH1,NPTX1,NPTX2,NQO1,NRP2,NTN1,OPN3,PCDHAC2,PDE2A,PDIA5,PDZRN3,PITPNM2,PLAC8,PLSCR1,PLXNB3,PRKCD,PSMB9,PTK2B,PTPRB,PYGB,RAB3A,RCN3,RGMA,RPRML,RSAD2,SERPINB1,SLC10A4,SLC17A7,SLC6A11,SOD1,SORCS1,SP8,SPOCK2,SRPX2,SYN2,SYN3,SYP,TENM1,TNFRSF19,TP53,TRIB3,TRIM3,UCHL1,UGT1A1,YWHAE,YWHAG,ZIC2	2349 (20)
TCF3	0.043	transcription regulator		-0.106	0.00563	ABCC8,ACACB,ADA,ALCAM,ANLN,ANXA6,ARSA,AURKA,AXIN2,BID,BIK,BIRC5,C15orf39,CASP3,CASP6,CCDC117,CCNB1,CCNB2,CCND3,CCNE2,CDC25B,CDC45,CDCA3,CDH1,CDH5,CDK1,CDK6,CDKN2B,CDKN3,CEP55,CERK,CGREF1,CHRNA5,CKAP4,COL1A1,CRELD2,CSF1R,CTSE,CTSV,DAB2IP,DCK,DDX58,DSTN,EBF1,ECT2,EIF4EBP1,ENPP1,EPCAM,EPRS1,ETS2,FGFR3,FOXO1,GADD45A,GADD45B,GATA2,GFI1,GM2A,GNE,GPAM,GPLD1,H2AX,HAND1,HS3ST1,HSP90B1,HYOU1,ID3,IFI16,IL1B,IL1RL1,IL7R,INSM1,ITGA4,JUN,KCNN4,KIT,KLF6,KLF7,KLHDC2,LCK,LEF1,LMO2,LMO4,MAF,MANF,MEF2C,MKI67,MORF4L2,MSMO1,NCAPG,NDC80,NDN,NEIL1,NOTCH1,NR4A3,NTRK2,NUF2,OPTN,PAFAH1B3,PARP8,PFKP,PLAC8,PLCG2,PML,POLE4,PPARG,PPIA,PRDM1,PRDX2,PRDX4,PSAP,PTDSS1,PTGS1,RACGAP1,RARG,RASGRP2,RORA,RRM2,SAMD9L,SDF2L1,SEC24D,SELENOP,SEMA3F,SEMA3G,SERINC5,SERPINB1,SLC7A5,SMAGP,SMARCC1,SOCS3,SOX13,STRN3,SULT2B1,TAPBPL,TCEAL9,TENT5C,TLR1,TMEM184B,TNFRSF25,TNFRSF8,TOP2A,VSIR,XBP1,XRCC6,ZBP1,ZBTB16,ZC3H12A,ZP3	2355 (22)
TGFBR1	0.402	kinase		-1.006	0.0057	AHR,ALX1,BGN,BHLHE40,BIRC5,BMP4,CCN2,CCND1,CDH1,COL1A1,DOCK4,EDN1,FBLN5,FGF9,FN1,FURIN,GAS1,HAS2,HEY1,HMOX1,ID4,ITGB5,JAG1,LTBP1,MST1R,PDGFB,PDK4,PIGF,PTPRK,RGS3,RUNX1,SLC5A5,SMAD7,SNAI2,TAGLN,TWIST1,VEGFC,VIM,WNT11,WNT9A,ZFP36	2034 (16)
NEDD9	-1.708	other	Inhibited	-2.93	0.0057	ACSS3,ADM,ALOXE3,ANKRD37,APP,ARMC4,AURKA,BHLHE40,BMP2,CA9,CACNA1G,CDH1,ELF3,ERRFI1,FHAD1,GALNT14,GDF15,ITGA2,KIT,LIN7A,LRP1,MACROD2,MAL2,MMP14,MMP2,NAAA,NRN1,OVGP1,PFKP,PLAC8,PLIN2,PLOD2,PPP1R3B,PPP2R2C,RPGR,SLC1A1,SLC2A1,TBX2,TUBA1A,TXNIP,VIM	1338 (17)
Irgm1		other	Activated	4.088	0.00571	CCNB1,CCNB2,CDCA3,DTL,FAS,GRN,ID3,IFI16,IFIT2,IFIT3,IL6,IRF7,KIF20A,MKI67,NCAPG,OAS2,OASL,RRM2,RSAD2,SPAG5,SQSTM1,STIL,TK1,UBE2C	1180 (11)
HTATIP2	-0.315	transcription regulator		1.937	0.00572	ADGRB1,CCND1,CDH1,CDH2,DDB2,EGFR,MMP2,PKM,POU5F1,SOX2,SPARC,SPP1,TP53,VEGFA	2004 (20)
IREB2	0.742	translation regulator		1.341	0.00572	ACO2,APP,CYCS,EPAS1,FTH1,FTL,FXN,HIF1A,HK2,ISCU,PFN2,SLC2A1,TFRC,TP53
TICAM1	-3.596	other	Inhibited	-6.503	0.00573	ACSL1,AK3,APOBEC3B,BCL3,CASP4,CEBPD,CFLAR,CMPK2,CXCL11,CXCL2,CXCL3,CXCL8,DDX58,DUSP1,EGR1,ETS2,FAS,GDF15,GRN,ICAM1,ICOSLG/LOC102723996,IFI16,IFIT1,IFIT2,IFIT3,IKBKE,IL12A,IL15,IL15RA,IL18,IL1A,IL1B,IL23A,IL6,IRF1,IRF3,IRF7,ISG15,ISG20,JAG1,LPAR1,LZTFL1,MAFF,MET,MKI67,NFKB1,NFKB2,NFKBIA,NFKBIZ,OASL,PTGS2,RELB,RHOB,RIPK2,RSAD2,SAMHD1,SLC7A2,SOCS3,TLR2,TLR3,TNFAIP3,TSC22D1,ZC3HAV1	1309 (14)
atorvastatin		chemical drug		0.813	0.00577	ABCA1,ABCB1,ABCB4,ABCC1,ABCC3,ALPP,ARRB1,BCL2L1,BDNF,BMP2,BMP6,CAT,CAV1,CCBE1,CCN1,CCN2,CCNE2,CD59,CDKN1B,COL1A1,CRCP,CXCL8,CXCR4,DDX51,DHCR7,DKK1,DMC1,DUSP1,EDN1,EGR1,ELF3,ENG,F3,FDFT1,FDPS,FLT1,GADD45B,GJC1,GPAM,GSR,HMGB1,HMOX1,HSD17B7,ICAM1,IDI1,IER3,IL17RD,IL6,JUN,JUNB,LDLR,LIPG,LPL,LSS,MAP1LC3A,MAPK1,MAPK3,MCMDC2,MMP2,MSMO1,MVK,NOS2,NR1H2,NR1H3,NR4A1,OLR1,PCSK9,PPARG,PRNP,PTGS2,RAC1,RHOA,RHOB,SMAD2,SOD1,SPP1,SQLE,TGFB1,TLR2,TM7SF2,TMEM106A,TMEM267,TNFRSF11A,TP53,VEGFA,ZFP36,ZNF682	1382 (13)
cobalt chloride		chemical reagent		-1.317	0.00578	ABCB10,ADM,BBC3,BDNF,BHLHE40,BHLHE41,CA9,CD274,CDX2,COL18A1,CXCL8,CXCR4,CYP1B1,DUSP1,E2F1,EPAS1,FLT1,HIF1A,HMOX1,IREB2,MCL1,MEF2D,MITF,NCOA2,PKM,PLAUR,PTGS2,SLC1A1,SLC1A3,SLC2A1,SLC40A1,SORL1,SPHK1,TFRC,TJP1,TP53,VEGFA,WT1,ZNF667	2101 (17)
mir-193	-0.36	microRNA		1.76	0.00581	ACTN4,CD2AP,ERBB4,FAT1,INF2,KIT,MAPT,MCL1,MIR31HG,MYO1C,NOTCH1,PLAU,PTEN,STMN1,SULF1,SYNPO,VEGFA,WT1	1823 (12)
NUP98-HOXA9		fusion gene/product			0.00581	ATRNL1,EYA1,HEY1,HOXA10,HOXA9,HOXB3,HOXB5,HOXB6,HOXB7,HOXB8,HOXC8,LOC101929709,MSI2,PBRM1,PTGS2,SORBS2,TLE4,VANGL2
Sb202190		chemical - kinase inhibitor	Activated	2.237	0.00586	ABCB1,ANGPTL4,BIRC5,CCN2,CCND1,CCND3,CDH2,CEBPB,COL1A1,CSF2,CTNNB1,CXCL8,DGKA,DKK1,EGR1,FN1,HIF1A,HMOX1,HRK,HSPA5,ICAM1,IFIT1,IL12A,IL18,IL1B,IL23A,IL6,JUNB,LDLR,MAP1LC3A,MAPK6,MAPK8,MMP2,NOS2,PDX1,PHLDA1,PLA2G4A,PPARA,PPARGC1A,PPARGC1B,PRDX1,PTGS2,PTHLH,RB1,RHOB,SCN9A,SGK1,SNAI2,TGM1,TIMP2,TNFRSF10A,TP53,TYMP,VDR,VEGFA,VIM,XDH,ZEB1	1387 (13)
mir-155		microRNA	Activated	2.245	0.00591	ADAM10,AGTR1,ANXA2,CCND1,CD47,CEBPB,CLDN1,CXCL8,DHX40,DUSP5,EDN1,EGFR,GCSAM,HIF1A,HK2,HMOX1,IFIT3,IKBKE,IL13RA1,IL1B,IL6,IL7,INPP5D,IRAK3,IRF7,IRF8,IRF9,JARID2,MAF,MLH1,MME,MSH2,MSH6,MX1,MYD88,NOS2,NUP153,PDCD4,PPARG,PTEN,PTGS2,RICTOR,RORA,SMAD2,SOCS3,STAT1,STAT3,TGFB1,TP53,TP53INP1,TRIM32,WEE1,YWHAZ	2187 (20)
NOX4	-2.023	enzyme	Inhibited	-2.495	0.00593	BCL2L1,CDH1,CTH,CXCL8,EPAS1,FN1,H2AX,HAS2,HIF1A,ICAM1,KIT,MCL1,MMP2,POU5F1,RHOA,RHOC,SLC2A1,TGFA,TJP1,TP53,VEGFA	1416 (15)
NS-398		chemical reagent	Activated	2.424	0.00602	ALPL,BIRC5,BMP2,CAPN2,CASP3,CCNB1,CCND1,CDKN1B,CEBPB,CXCL8,CXCR4,F3,FAT1,FGF2,GATA6,HIF1A,ICAM1,IL1A,IL1B,IL24,IL6,MAGI1,MCL1,MMP14,MMP2,NOS2,PCDH7,PDCD4,PPARG,PRDX1,PSMB8,PSMB9,PTGES,PTGS1,PTGS2,RECK,RUNX2,SAA1,SERPINB2,SPP1,TFPI2,TFRC,TP53,VEGFA,WNT10B,XRCC6	1980 (16)
HSPA5	-0.686	enzyme		-0.49	0.00611	ACADM,ACADVL,ACLY,APP,BCL2L1,BCL2L2,BIRC5,CASP3,CD47,CDH1,CPT1A,EGFR,HSP90B1,HSPA5,HSPA8,IDI1,IFIT1,IL6,ISG15,MBP,NQO1,P4HB,PTEN,SREBF2,WASF3,XBP1	1321 (18)
RPS15	0.779	other			0.00611	CDC45,EIF2S1,EIF2S2,EIF3G,EIF3I,EXOSC2,EXOSC4,EXOSC5,EXOSC8,IGF2BP1,MCM3,MCM5,MCM6,MCM7,PDCD4,POLD1,PTEN,RPA2,RPS11,RPS13,RPS15,RPS19,RPS24,RPS4X,RPS6,RPS9	754 (6)
EHF	-7.17	transcription regulator		-1.744	0.0062	ANGPTL4,ARNT,BMP4,CASP3,CCBE1,CDH3,CDK1,CDKN1B,COL2A1,CRABP2,CSF2,E2F1,ERBB2,GATA2,GPR68,GRHL3,HMOX1,IL6,JAG1,KIT,KLF5,KLK5,KLK6,KLK7,LYN,MET,NOTCH2,PLAUR,PPARD,RARB,SAA1,SCEL,SPRR2A,SPRR2D,TCF4,TFPI,TGFB1,THBD,TIMP1,TNC,VEGFA,VEGFC,VNN1,ZFP36L1	1220 (7)
CD36	1.854	transmembrane receptor	Inhibited	-3.702	0.0062	AREG,ATP2A2,ATP5F1B,AXL,BTC,COL1A1,COL4A1,CSF2,CXCL1,CXCL3,CXCL8,DGAT1,FAS,FGF2,HSPA5,ICAM1,IGF1R,IGFBP4,IGFBP6,IGFBP7,IL11,IL15,IL1A,IL1B,IL6,IRAK1,IRAK4,LIF,LPL,LRP1,MMP14,NLRP3,PDGFB,PLAU,PLAUR,PNPLA2,PPARG,PPARGC1A,SERPINB2,SLC2A4,SYK,TGFA,TNFRSF10A,XBP1	2026 (15)
ABT-737		chemical drug	Inhibited	-2.228	0.00631	BCL2A1,BCL2L1,BCL2L10,CEBPB,CXCL2,CXCL8,GADD45A,IL11,IL6,IRF1,MCL1,PMAIP1,TP53	1929 (15)
EDN3		other		-1.247	0.00631	CCND1,CDH1,CDH2,CDKN1B,CTNNB1,CTNND1,EGR1,FGF2,ITGA2,ITGA5,ITGB1,LAMA1,MCAM	1628 (18)
ACKR1		G-protein coupled receptor			0.00631	BDNF,ICAM1,IFI16,MYO5A,NINJ1,PRDX6,SIK1/SIK1B,STAM2,TBC1D8,TNFAIP2,TNFAIP3,TNKS,ZBTB18
CDK8	0.508	kinase		0.455	0.00631	ANKRD37,CTNNBIP1,CXCL1,CXCL2,CXCL8,CXCR4,MAGI1,NOTCH1,RARB,RBL1,STC2,TP73,UHMK1	2245 (18)
HMGA2	-0.97	enzyme		1.941	0.00631	BCL2A1,CXCR4,HOXD9,IGF2BP2,IL15,KLF15,LPL,SCNN1A,SNAI2,SOX2,SPP1,TERT,TWIST1	1502 (12)
acetaldehyde		chemical - endogenous mammalian		-1.009	0.00631	CEBPB,COL1A1,DDR2,IL6,JUN,KLF9,MMP2,PPARA,PPARG,SIRT1,SMOX,TGFB1,TIMP1	1121 (14)
POU2F2	0.286	transcription regulator		-1.141	0.00635	ADA,ARG2,ASB13,BANK1,BBC3,CCDC28B,CFLAR,COCH,CXCR5,DACT3,DIXDC1,EBF1,EIF2S2,ELL2,FRMD4A,GATM,GGA2,HNF1B,IL12A,JUN,KCNN4,LCK,MCM7,MMAB,MOCOS,MVK,NOS2,PFKFB3,PLEKHG1,RPS2,RYR1,SIRT3,SPP1,SSTR2,STAT3,TERT,TGFA,TIMP2,TNFAIP2,TNFRSF12A,TNFRSF21,XBP1	803 (7)
cocaine		chemical drug	Inhibited	-2.896	0.00648	ADCY1,ARC,ATP5F1B,BDNF,BHLHE40,CACNA2D1,CDK5,CDKN1B,CLOCK,CLSTN1,CPT1A,CPT2,CREB1,CTU2,CXCL2,CXCL8,DDB1,DNMT3B,DUSP1,DUSP14,DUSP5,EFNB2,EGR1,FGF2,FHL2,FOSL1,FOXO1,FRMD6,GABRB3,GADD45A,GADD45B,GNAI2,GNB1,GPSM1,HOMER1,HSPA4,ICAM1,IFIT1,IL6,IRS2,JUN,JUNB,KCNC1,KLF5,MAPK1,MAPT,MBD1,MCL1,MEST,MIDN,MX1,NAB2,NACC1,NFKB1,NFKB2,NOS2,NPTX2,NR4A1,NR4A3,NRDC,NTS,OAS1,PARP1,PDGFB,PER1,PITHD1,PITPNA,PPFIA3,PRDX2,PSAP,RABEP2,SDK1,SERTAD1,SHF,SIAH2,SIGMAR1,SLC16A10,STAT1,STAT2,TAC1,TIPARP,UBASH3B,VEGFA	1629 (20)
gentamicin		chemical drug	Inhibited	-2.474	0.00648	ACADM,ACADSB,ALCAM,ALPL,ARF6,ASL,ATP6V1D,AZIN1,BTG3,CALR,CBS/CBSL,CCNG1,CCNL1,CD9,CDC34,CEBPB,CHKA,CHORDC1,CIPC,CNKSR3,CTSD,CTSV,DECR1,DECR2,DMD,DNASE1,EAF1,EGR1,EIF2B4,EIF3D,ENPP2,GADD45A,GATM,GDF15,GFER,GHR,GNL3,H2AX,H3-3A/H3-3B,HIVEP2,HMOX1,HNRNPU,HSP90B1,HSPA1A/HSPA1B,HSPA5,HSPB1,HYOU1,ICAM1,IFRD1,IGFBP3,IL1B,IRF1,IRF7,JUN,JUNB,KLF6,KYNU,LIG4,LITAF,MAF,MAPK6,MCM6,MPST,MRPL23,MYBBP1A,NEURL3,NOP58,NOS2,NPM1,NR1D1,NVL,PAFAH1B1,PC,PELO,PHGDH,PLIN2,PLLP,PPP1R1A,PRPS1,PSAT1,PSMB8,PTPN1,RGCC,RNF4,RUVBL1,SFPQ,SLC1A1,SLC9A3,SPP1,SQSTM1,SSB,ST6GALNAC3,TAP1,TFRC,TGFB1,TIMP1,TP53,TSC22D1,UGT8,ZFP36L1	2157 (17)
H1-6	3.474	other		0.949	0.00649	ABCG4,AGTR1,ARPC5,ATP6V0E2,B2M,B4GALT5,BCAR1,BCL3,CANT1,CD81,CDC6,CSTF1,DOT1L,DUSP16,FARP1,FDPS,FKBP4,GPM6A,HAND1,HIRIP3,HSPA4,ICOSLG/LOC102723996,KIF21B,MANBA,MAST1,MCM6,METTL22,OGT,PARVA,PHB2,PHC3,PHLDA1,PPFIA3,RNF113A,RRM1,SERINC3,SF3A1,SGF29,TEX2,TMEM230
H1f1		other		0.949	0.00649	ABCG4,AGTR1,ARPC5,ATP6V0E2,B2M,B4GALT5,BCAR1,BCL3,CANT1,CD81,CDC6,CSTF1,DOT1L,DUSP16,FARP1,FDPS,FKBP4,GPM6A,HAND1,HIRIP3,HSPA4,ICOSLG/LOC102723996,KIF21B,MANBA,MAST1,MCM6,METTL22,OGT,PARVA,PHB2,PHC3,PHLDA1,PPFIA3,RNF113A,RRM1,SERINC3,SF3A1,SGF29,TEX2,TMEM230
Wnt		group		0.956	0.00656	ADAM10,CD24,CDH1,CDH2,CDX2,CTNNB1,EGFR,GATA4,GLI1,GSC,HAND2,LEF1,MSX1,PAX3,PITX2,PPARG,PPARGC1A,RUNX2,SDC2,SIX1,SOX9,TFAP2A,TLX3	2209 (25)
ST6GALNAC1	-5.582	enzyme		1.039	0.00657	B2M,CDH1,CDH2,CTNNB1,SNAI2,VIM
C1orf61	3.288	other		0	0.00657	CCND1,CCND3,CDH1,CDK2,OCLN,VIM
TCIM	3.856	other	Inhibited	-2.415	0.00657	CXCL1,CXCL8,ICAM1,IL1A,IL6,PTGS2	961 (10)
SERPINC1	0.502	enzyme		0.114	0.00657	F3,HSPG2,IL6,MAPK3,MIF,NOS2	1574 (13)
TRPV2	0.116	ion channel		-0.128	0.00657	AKT2,BCL2L1,CASP8,E2F1,FAS,RAF1
CBR3-AS1	-2.904	other		-0.028	0.00657	CCND1,CDH1,CDH2,ERBB2,TGFB1,VIM	1206 (7)
miR-139-5p (miRNAs w/seed CUACAGU)		mature microRNA		-0.371	0.00657	FOXO1,IGF1R,KIT,MMP11,RUNX1,SHC1
miR-197-3p (and other miRNAs w/seed UCACCAC)		mature microRNA		0.935	0.00657	ACVR1,CTNND1,IL6,TGFBR2,TSPAN3,TUSC2
G3BP1	-0.132	enzyme		0.808	0.00657	DDX58,LEF1,MSX1,MSX2,SOX2,SPP1
PROK1	4.109	growth factor			0.00657	CCN2,CXCL8,IL11,MCL1,PTGS2,SPHK1	1508 (15)
MAD2L2	0.773	enzyme		-0.592	0.00657	CDH1,CDH2,EGR1,POU5F1,SNAI2,VIM	1619 (15)
TNKS	0.736	enzyme		-0.765	0.00657	AXIN1,AXIN2,MCL1,RAB10,SLC2A4,SORT1	1379 (7)
FBLN5	3.618	other		1.067	0.00657	CCNA1,CDH1,MMP2,SERPINA1,TGFB1,TWIST1	776 (7)
butylidenephthalide		chemical reagent		-0.073	0.00657	AXL,CDH2,MMP2,SNAI2,TWIST1,VIM	788 (7)
Boc-D-FMK		chemical reagent		-1.3	0.00657	CDKN1B,CXCL8,JAK2,RB1,RBL1,SYK
sunitinib		chemical drug	Activated	2.021	0.00658	BAK1,BBC3,BIRC5,CCN2,CCND3,COL4A2,COL5A1,COL6A1,COL7A1,COL8A1,CTNNA1,CTNNB1,CXCL3,ECM1,FN1,ICAM1,ITGA1,ITGA3,ITGA4,ITGA6,ITGA8,ITGB1,ITGB5,LAMA3,LAMB1,LAMC1,MET,RUNX1,TIMP2,TNC	1734 (17)
SCD	1.744	enzyme		1.073	0.00658	ABCA1,ACACB,ACADL,ACADVL,ACOX1,ANGPTL4,CEBPB,CPT1A,CXCL3,CXCL8,DGAT1,GADD45A,GPAM,HSPA5,IL1B,IL6,LIPE,LPL,NOS2,PEMT,PPARD,PPARGC1A,PRDM16,PTPN1,SLC25A14,SLC2A1,SPTLC1,SPTLC2,UCP2,XBP1	1569 (16)
ELK1	0.207	transcription regulator		-1.732	0.00658	ARRB2,BCL2L1,BMP2,BMPR2,CCT8,CDKN1B,EGR1,FOSL1,GRK2,INSIG2,ITGAV,ITGB1,JAM2,JUN,JUNB,KATNB1,MCL1,MECOM,MUC4,PRKCA,PTGS2,RUNX2,SLC2A1,SLC7A11,SPP1,TAGLN,TERT,TIPARP,TPD52L1,ZFP36	2563 (24)
GAST	-3.131	other		-1.089	0.0066	ANXA7,ARCN1,AREG,ATF4,CCND1,CTNNB1,EGR1,HBEGF,HCFC1,HNRNPDL,IMPDH2,JAG1,JAK2,JUN,MAPK1,MCM3,MDH2,NACA,NARS1,NFKBIA,PDHX,PDX1,PIK3R1,PLA2G7,PPARG,PRDX3,PTGS2,RAC1,RHOA,RPS19,SERPINB2,SIK1/SIK1B,SLC9A3,SRC,STAT3,TGFA,TNC,WASF1	1667 (18)
TCF7L1	-0.983	transcription regulator		-1.006	0.0066	AXIN2,EOMES,ESRRB,FGF5,JAM2,JUN,KIT,NKX2-5,NR5A2,NR6A1,PORCN,PPARG,PYCR2,SLC26A2,TBX3,TFCP2L1,TNFRSF19	2206 (14)
RPSA	1.186	translation regulator	Activated	2.259	0.0066	CSF2,CXCL3,DUSP1,GBP3,GBP4,IL1A,IL1B,IL1R1,IL6,ISG15,ITGA6,MMP2,NOS2,PTGS2,RELB,STAT1,TAP1	1990 (15)
R-WIN 55,212		chemical reagent	Activated	2.456	0.0066	CASP3,CASP6,CASP7,CCND1,CDK2,CDK6,CDKN1B,CXCL8,E2F1,E2F2,E2F3,ICAM1,IL1B,IL6,RB1,TFDP1,TP53	1646 (15)
GW501516		chemical drug		0.358	0.00661	ABCA1,ACADL,ACADM,ACSL1,ACSL4,ANGPTL4,CAT,CCND1,CFD,COL5A1,COL6A1,CPT1A,CYP24A1,DECR1,F3,FGFR1,FLT1,IGFBP2,IGFBP3,IGFBP5,IGFBP6,IL1A,IL1B,IL36G,IL6,KLK6,LIPE,LIPG,LPL,NOTCH1,PDK4,PLAC1,PLIN2,PPARA,PPARD,PPARGC1A,PPL,PTEN,SAA1,SERPINB2,SNCG,SOD1,SULT2B1,TP53,UCP2,VEGFA,VNN1	1776 (20)
MUC1	-1.715	other		-0.189	0.00667	ABCC1,BAD,BCL2L1,CAT,CCND1,CDH1,CDKN1B,CHEK1,CTNNB1,CXCL2,CXCL8,DNMT3B,EGLN3,HIF1A,IFIT3,IFITM1,IKBKB,IL6,MGST1,MKI67,NFKBIA,NRP1,OASL,PDGFA,PLAU,PYCR1,SNAI2,SOD1,SOD2,STAT1,TERT,VIM	2389 (21)
lysophosphatidylcholine		chemical - other		-0.765	0.0067	ABCA1,CAT,CD274,CSF2,CXCL1,CXCL8,DHCR7,EGR1,F3,FABP5,FDFT1,HBEGF,ICAM1,IL1B,IL6,INSIG1,JUN,LDLR,LPL,LRP1,LSS,MBP,MSMO1,MVK,NOS2,OLR1,PLAU,PLAUR,PPARG,SCARB1,SQLE,SREBF2,TM7SF2,TNFSF15	1877 (18)
entinostat		chemical drug		-0.357	0.0067	ARC,ASCL2,BAD,BAK1,BBC3,BCL2L1,BIK,BIRC5,CCND1,CDKN1B,DUSP1,EGFR,ERBB2,ERBB3,GSN,GUCY1B1,H2AX,HDAC7,HIF1A,IGFBP3,LGR5,MCL1,MICB,MMP2,NFE2L2,PMAIP1,RB1,RUNX2,TGFBR2,THBS2,TNFRSF10A,TNFRSF19,TP53,XIAP	2199 (18)
gemfibrozil		chemical drug		-1.292	0.0067	ACADL,ACADVL,ACOT2,ACOX1,ANXA7,APP,BMP7,CCND1,CHEK1,CNP,CPT1A,CPT2,DECR1,DECR2,ECI1,FGB,FURIN,GADD45A,IL1B,IL6,LDLR,MBP,NBN,NFKBIA,NOS2,NR1H3,PCSK5,PCSK9,PDCD4,PPARD,PPARG,RTN4,SOCS3,TPP1	2668 (15)
Ap2		group		0.396	0.00678	ADM,C3,CDH1,ERBB2,ERBB3,FOXA1,HSD17B1,ICAM1,IFNGR1,KIT,LIPA,MCAM,MMP2,MT2A,SAA1,SMPD1,TERT,TGFB1,UFD1,VEGFA	1839 (12)
Ifn gamma		complex	Inhibited	-3.152	0.00684	BAG1,BCL2L1,BMI1,CASP1,CASP3,CDKN1B,COL1A1,CXCL16,CXCL8,EDN1,EIF2AK2,FAS,FLT1,FN1,GBP1,ICAM1,IFI44L,IGFBP4,IGFBP5,IL1B,IL32,IRF8,JAK2,LAMA1,LGALS9,LIF,MAP4K4,MAPK1,MYD88,NOS2,NR3C1,NR4A3,PCDH7,PMAIP1,PML,PPARG,PSME1,PSME2,SOCS3,STAT1,TERT,TGFB2,TLR3,TNFRSF13C,XAF1	1694 (14)
selumetinib		chemical drug		0.147	0.00691	ABCC1,BIRC5,CCND1,CD274,CDKN1B,ERBB3,HIF1A,JUN,MITF,RUNX2,SLC2A1,TNFRSF10A	2006 (17)
RHOJ	4.718	enzyme			0.00691	ACTG1,ANXA1,ATP2A2,CALU,CAV1,CCNI,GSN,LRP1B,MYH9,RASA3,RND3,SEC62
HNF1A-AS1		other		0.792	0.00691	BIRC5,CDH1,CDH2,CEP55,CTNNB1,H2BC12,HJURP,JADE1,KIF22,NCAPG,SOX21,UBE2C
NUMB	-0.638	other		0.92	0.00691	APP,BCL2L1,BIRC3,CCNB1,CDK1,CFLAR,DLL4,EGFR,HEY1,HEY2,IFI16,TP53	2105 (18)
ITGA6	-3.878	transmembrane receptor		0.061	0.00691	BCL2L1,BIRC5,CTNNB1,DVL2,ENPP2,ITGA2,ITGA3,ITGA7,LGR5,RPSA,TP53,VEGFA	2454 (20)
PDCD4	1.016	other		0.761	0.00691	CASP3,CDH1,IL1B,IL6,JUN,LOX,MAP4K1,PDCD4,PLAU,PLAUR,PTGS2,VEGFC	2122 (18)
BACH1	-0.353	transcription regulator		1.169	0.00691	CALM1 (includes others),CXCR4,DNAJC7,FTH1,GCLM,HMOX1,ME1,NQO1,SLC7A11,SPP1,SQSTM1,TFE3	612 (7)
DSP	-0.94	other		-1.756	0.00691	AXIN2,COL1A1,COL3A1,CTNNB1,DSC2,DSC3,JUP,KRAS,LPL,MMP14,PPARG,TGFB1	1673 (7)
diethylmaleate		chemical toxicant		-0.353	0.00691	BIRC2,GBE1,GSTP1,HMOX1,IL1B,NFKBIA,NOS2,NQO1,RANBP2,SLC3A2,SLC7A11,TNFAIP3	2073 (14)
riboflavin		chemical - endogenous mammalian		-1.155	0.00691	CSNK1A1,DKK1,EP300,FZD6,GLI1,JUN,MMP2,PITX2,PTCH1,SUFU,TIMP1,WNT4	846 (7)
E2f		group		-0.225	0.00692	ALG5,BBC3,CAV1,CBX5,CCNA1,CCNB1,CDC25A,CDC45,CDC6,CDC7,CDK1,CDK2,CENPO,CYP27B1,DHFR,DLEU1,E2F1,E2F2,EPAS1,EXOSC8,FANCD2,FOXD3,GAS2L1,GINS2,GMNN,GOLT1B,HDAC1,HIF1A,HNRNPA1,ITGA5,ITGA6,ITGB1,MCM10,MCM3,MCM5,MCM6,MIR17HG,NASP,PCSK1N,PCYT1A,PGRMC1,POLA1,PRR11,RBL1,RECQL,RRM2,SKA2,SNRPC,STMN1,TGM1,TP53,TPX2,UBE2C,WDR76,ZNF160	1789 (17)
15-deoxy-delta-12,14 -PGJ 2		chemical - endogenous mammalian	Activated	2.053	0.00693	AGTR1,BAK1,BCL2L1,BIRC2,BIRC3,BIRC5,CASP3,CAV2,CCN2,CCNB1,CCND1,CCNG1,CDK2,CEBPD,CFLAR,COL1A1,CSF2,CTSB,CTSD,CXCL11,CXCL2,CXCL8,DDX58,DGKA,E2F1,E2F2,EGR1,FKBP4,FLT1,FN1,FTH1,GADD45A,GCLM,GDF15,GSN,GSR,GSTP1,HMOX1,HSPB1,HTRA3,ICAM1,IL1A,IL1B,IL6,IRF1,JUN,LAMP1,MAPK14,MCL1,MXD1,NFE2L2,NFKB1,NFKBIA,NOS2,NQO1,PARP1,PLA2G4A,PLAAT4,PLAU,PPARG,PRDX1,PTGES,PTGS2,RARB,RORA,RUNX2,SCARB1,SLC2A4,SLC9A1,SOAT1,SOCS3,SOD1,SPP1,STAT1,TGIF1,TP53,VEGFA,XIAP	1310 (11)
nilotinib		chemical drug		0.643	0.00702	ABCC4,ABCD3,BCL2L1,CCNB1,CDC6,CDK7,CDKN1B,COL1A1,FN1,H2AX,IL7,JAK2,MCM3,MCM6,PIK3CA,PRKDC,PTPN11,RAF1,SMC3,TWIST1,WEE1,YWHAE,YWHAZ,ZEB1,ZEB2	1891 (19)
BAPTA-AM		chemical reagent		-0.039	0.00702	BDNF,CCK,CDH1,COL1A1,CXCL11,CXCL8,EGR1,FLT1,FN1,GDNF,HSPA5,ICAM1,IL6,JUN,MMP16,MMP2,NFATC1,NR4A1,PPP2CA,PTGS2,SCN9A,SLC2A4,SOCS2,SOCS3,TRPC3	1021 (14)
NFKBIB	-0.006	transcription regulator	Inhibited	-2.566	0.00734	BCL2A1,BCL2L1,CARD6,CASP6,CASP7,CFLAR,CTSV,CXCL1,CXCL2,CXCL8,DAPK1,EGR1,GNAI2,ICAM1,IGF1R,IL1B,IL6,NFKBIA,NOS2,PLAU,RYR1,SMAD7,SYTL1,TP53INP1,TP73,VEGFA,XIAP	1765 (11)
choline fenofibrate		chemical drug		0.105	0.00749	ACSL1,ADIPOR1,CAV1,CPT1A,CXCL12,F3,FURIN,HIF1A,NFKBIA,NPC1,NPC2,NR1D1,PCSK5,PCSK9,PPARA,PTPRF	787 (7)
CDH11	1.88	other	Inhibited	-2.5	0.00749	ADI1,CCN5,CD9,JUP,LAMA5,MBD2,NOS2,PIK3R1,PRKCD,PTK2B,RAC1,SERPINA1,SLC9A3R1,TFAP2C,TJP1,TNK2	1677 (7)
IND S7		chemical - kinase inhibitor		-0.5	0.00749	ACTB,ATP5F1B,ATP5F1D,C1QBP,CALU,COX5A,ETFA,GLOD4,GLUD1,HNRNPL,HSPA1A/HSPA1B,KHSRP,PDIA3,PRDX2,STIP1,VIM
bevacizumab		biologic drug		0.905	0.00749	CDH1,CDH2,CXCL12,CXCR4,EGFR,FN1,NRP1,SNAI2,VEGFA,VIM,ZEB1	1695 (15)
NFkB (family)		group		-1.424	0.00749	BCL2L1,CCND1,CFLAR,CXCL8,IL6,LPL,NCAM1,PTEN,PTGS2,TIMP1,TNFAIP3	866 (7)
PHLPP1	0.048	enzyme		-1.668	0.00749	CEBPD,CXCL2,CXCL3,FOXO1,IL15,IL18,IRS1,LHX2,MCL1,PRKCA,PRKCD	1673 (13)
PSMB8	-8.767	peptidase		0.522	0.00749	IL1A,IL6,IRS1,MAGEA3/MAGEA6,NFKB1,NFKB2,NFKBIA,NOS2,PTGS2,RPS3,TNFAIP3	1874 (14)
mir-451		microRNA		1.844	0.00749	ABI1,CELF2,EMC4,ETS2,KLF7,PGM1,RAB14,RAC1,RASA1,YWHAZ,ZNF148
DNAJB6	-0.198	transcription regulator		-1.718	0.00749	CDH2,CDKN1B,CTNNB1,DKK1,KRT18,NPM1,SNAI2,SPARC,SPP1,TWIST1,VIM	2084 (15)
batimastat		chemical - protease inhibitor		0.971	0.00749	CASP1,CEBPB,CXCL2,FGF2,LIPE,MMP14,MMP2,NCR3LG1,SDC4,SLC2A1,VEGFA	1812 (17)
N-cor		group		-0.707	0.0075	ABCA1,ACACB,ACSL1,ADIPOR2,ASAP1,AXIN2,BIN1,CCND1,CDK6,CTSB,CTSS,CXCL2,DHRS3,FAM20C,G6PD,GSTP1,HBEGF,HIVEP2,IGFBP3,IL1A,IL1B,INPP4B,MBNL1,MGA,MMP2,NFATC1,OLR1,PDGFA,PDGFB,PLIN2,PTGS2,RAB20,RARB,REST,RHOB,RNF144B,SGK1,SLC2A4,SLC44A1,SNAI2,TBC1D2,TBX1,TBX2,TRERF1,WIPF1,ZNF703	2216 (22)
PSEN2	0.914	peptidase		1.176	0.0075	ACSL1,ACTB,ANXA6,APP,ARHGDIG,ATP2A2,CAP1,CASP3,CD9,COX5A,CTNNB1,CTSC,CTSS,CTSZ,DBP,DHRS7,EGFR,EMP1,ENPP2,FBXW7,FZD4,GAPDH,GDF11,GNB1,HAND1,HLA-E,HSD17B1,IGF1R,IMPACT,INSR,KIF5B,LHX8,MBP,MTF1,NDUFS8,NOTCH1,PSEN1,PSEN2,PTGS2,PTPRF,SLC38A2,SNAPC3,TP53,UBC,UEVLD,XIAP	2309 (20)
AGTR1	6.964	G-protein coupled receptor		1.242	0.00752	CASP3,CCND1,COL3A1,DUSP1,EDN1,EGFR,FN1,GABRB3,GRN,GSTP1,HMOX1,IL6,JUN,MAPK1,MGST1,OLR1,PTGS2,RHOA,SGK1,TGFB1,TXNIP,XDH	1898 (16)
HOXC6	7.763	transcription regulator		0.614	0.00752	ABCB1,APBB1,ARMH4,BMP7,CASP1,CNTN1,ERRFI1,GAS2L3,HOXC6,IGFBP3,IRAK4,MME,NFKB2,PAK1,RUNX1,SH3D19,SIPA1L1,SLC1A3,SLC44A1,TNFAIP8,ZBTB7C,ZNF536
NFIB	-1.461	transcription regulator		0.152	0.00752	ADAMTSL4,BMP6,CACNA2D2,CDK18,CHD3,CREB5,EFNB1,EYA1,FHOD3,GFRA1,HSD17B7,JCAD,KRT8,LDHC,LOX,LZTS1,NCAM1,NT5E,PLEKHF1,STEAP4,TNS1,WHRN
ibuprofen		chemical drug	Activated	2.109	0.00752	APP,CCND1,COL12A1,EPAS1,GDF15,HIF1A,IL1B,IL6,LAMB1,MAGI1,MMP2,NGFR,NOS2,PLIN2,PPARG,PTGS1,PTGS2,RAC1,RAC3,SLC2A1,TNFRSF21,VEGFA	1425 (15)
cinnamaldehyde		chemical toxicant		1.281	0.00752	BCL2L1,CAT,FTH1,GCLM,HMOX1,IL1B,IRAK1,IRAK4,MKI67,NFE2L2,NFKB1,NOS2,NQO1,PPARG,PRDM16,PTGS2,SLC2A4,SQSTM1,SRXN1,TLR6,TXNIP,XIAP	1980 (20)
SFTPA1		transporter	Activated	2.411	0.00754	ADRB2,AMOT,ANGPTL4,ARRB2,CCN1,CCN2,CDH10,COL1A1,CXCL2,CXCL3,CYP1B1,ECM1,EGR1,EVI2B,FRMD6,FZD8,GFPT2,GPR68,GSTO2,GUCY1A1,HBEGF,IL1A,IL1B,IL1RL1,IL6,KCNMB4,LOX,LRIG1,MAP1B,NOS2,PDK4,PHLDA1,PLAAT4,PLIN2,SH3PXD2A,TGFB1,TWIST1	2269 (17)
APC	0.355	enzyme		0.746	0.0076	ADGRV1,ALPP,APCDD1,AREG,ASCL2,AXIN2,BIRC5,CCK,CCND1,CDH1,CDH2,CDX2,CHRNA7,CTNNB1,CXCL12,CXCL2,CXCL3,EDN1,EPHB3,FABP6,GLI1,GLI2,HIF1A,HK2,ID1,ID3,IDH3G,IGFBP5,IL6,JAG1,LCK,LGR5,LPL,MDH2,MXD1,NOS2,NOTCH1,OGDH,PDK4,PLA2G4A,PPARA,PPARD,PRKCA,PTEN,PTGS1,PTGS2,SGK1,SNAI2,SOX9,SPP1,STAT3,SUCLG2,TIMP1,TJP1,TNFRSF12A,TNFRSF19,TP53,VEGFA,ZEB1	2147 (20)
PLN		transporter			0.00765	ACTB,ADAM17,ADAM9,ANXA2,ATP2B1,CALU,EZR,GNA11,GNAI2,HEY2,HSP90B1,ITGB1,MYH3,MYL6,NOTCH1,NUMB,PRKCA,RAB10,RAB1A,RAB21,RAB5B,RACK1,RALA,RRAS,RYR2,SGCB,SOD1,SPTB,VAMP2,VCP,VIM	2394 (18)
UPF1	-0.491	enzyme		-0.103	0.00776	ADAM9,ANGPTL4,BIRC3,CD164,CDH1,CDKN1B,DNAJB11,FXYD5,GRN,IQGAP1,ITGA5,LBR,mir-205,NRM,PTBP2,PYGL,SGK1,SMG1,UPF3B
methylnitrosourea		chemical toxicant		0.283	0.00776	AURKA,CDK2,CDKN1B,CXCL3,EGR1,FHIT,GNAI2,GSTP1,ID1,JUN,KRAS,PLAUR,PSMA7,PSME1,RPS11,RPS12,SOD1,TIMP2,TIMP3	2129 (19)
SN-38		chemical drug		-0.857	0.00776	BAD,BAK1,BCL2L1,BCL2L2,BIRC2,BIRC3,BMP6,CASP8,CCNB1,EGFR,ERBB2,FAS,GDF15,HK2,IL1A,MCL1,SPRR2D,TP53,XIAP	1514 (12)
ONECUT1	3.287	transcription regulator			0.00783	AASS,ABL2,ACACB,ACP3,ACSS3,ACVR1,AGBL2,AGTR1,ALDH5A1,APIP,ARHGAP32,ATG101,BCAR1,BUD23,C11orf1,C1S,CCT8,CDC25A,CDK2,CEBPD,CENPN,CFAP300,CLCN4,CLNS1A,COPB2,CXCL1,CXCL3,CYGB,DDB2,E2F1,ELOA,ELOVL1,EXOSC5,FABP5,FADS3,FAM117A,FAS,GABPA,GLA,GRB2,GSS,GSTA4,GUF1,HNF1B,HNRNPA2B1,HNRNPR,HSPA1A/HSPA1B,HSPH1,IRF3,IRF6,ITGAV,KATNBL1,KDM8,KLF3,LPL,LRIG2,LUC7L3,MAGED2,MFSD1,MON1B,MYOF,NEK6,NFKBIA,NIPAL2,NOLC1,NUAK2,NUTF2,PACS1,PCDHA12,PEX6,PHB2,PHTF1,PI4K2B,PI4KB,PMAIP1,POLR2D,PPARD,PPFIBP1,PPP1R3D,PTPRR,RARG,RECK,RMND1,RNF20,RORA,RPLP1,SAMHD1,SEC61A2,SEMA6A,SERPINA1,SERPINB8,SH3BGRL,SLC1A3,SMARCC1,SNRPD2,SNW1,SNX3,SUPT16H,TAOK3,TBX2,TCF7,TMBIM6,TMEM161A,TMEM62,TMOD2,TRPC4AP,TSG101,TUBGCP3,UGT1A1,USP46,USPL1,VCP,YPEL5
novobiocin		chemical drug		0.557	0.00789	CA9,ERBB2,HRH1,MKI67,RAF1,SRC,TP53	854 (10)
(-)-epicatechin gallate		chemical - endogenous non-mammalian		-1.394	0.00789	DLX5,GDF15,MSX2,PPP1CA,RUNX2,SPP1,WWTR1	1149 (15)
APC/APC2		group		-0.351	0.00789	CDKN1B,CTNNB1,JAG1,JUP,MCL1,MMP14,NOS2	1672 (7)
bendamustine		chemical drug		1.134	0.00789	AURKA,CCNB1,EXO1,MCL1,PLK1,PMAIP1,TP53	1632 (7)
PHF8	0.956	enzyme			0.00789	CDC25A,E2F1,ID1,IRAK3,RARB,RBL1,TGM2	2251 (21)
NEK7	-1.204	kinase		-1.134	0.00789	ACP3,EDN1,IL12A,ISG15,LMO4,PTGS2,RGCC	867 (7)
CTNND1	-1.984	other		-0.477	0.00789	CDH1,CDH2,CDH3,CDH5,CTNNB1,CXCL8,VIM	2120 (19)
SHOX	2.294	transcription regulator			0.00789	CCNB1,CDK1,CDKN1B,NKX2-5,RB1,RBL1,TP53
RTKN	-0.414	other		-0.378	0.00789	BCL2A1,BCL2L1,BIRC3,CDH1,CDH2,TNFAIP3,VIM	1485 (10)
MCAM	-1.688	other		-0.678	0.00789	CD24,CDH1,FN1,ID1,MMP2,SNAI2,VIM	1813 (15)
TFR2	-9.237	transporter		-1.698	0.00789	BCL2L1,BMP6,ERFE,FURIN,GDF15,SCRIB,SLC40A1
raltitrexed		chemical drug		-1.069	0.00789	ANXA2,DHFR,FAS,FXYD3,SAT1,TMSB10/TMSB4X,TP53
poloxamer		chemical reagent		-0.169	0.00789	ABCD3,ACADM,ACOX1,CPT1A,DMD,LPL,PPARA
L-N6-(1-iminoethyl)-lysine		chemical reagent		-0.728	0.00789	HMOX1,IRS1,NOS2,PTGS2,STAT3,TGFB1,VEGFA	1309 (7)
1'-acetoxychavicol acetate		chemical reagent	Activated	2.53	0.00799	BCL2A1,BCL2L1,BIRC2,BIRC3,BIRC5,CCND1,CFLAR,ICAM1,PTGS2,XIAP	1543 (11)
TIFA	-0.611	other	Inhibited	-2.025	0.00799	BCL2L1,CASP1,CSF2,CXCL3,CXCL8,ICAM1,IL11,IL6,NFKBIA,TNFAIP3	1782 (11)
miR-96-5p (and other miRNAs w/seed UUGGCAC)		mature microRNA		1.218	0.00799	ADCY6,AHCYL1,FN1,FOXO1,IRS1,ITGB1,KRAS,MITF,RYK,SERPINE2
miR-129-5p (and other miRNAs w/seed UUUUUGC)		mature microRNA		0.859	0.00799	BMPR2,CAMTA1,CDH1,CDH2,ETV6,FNDC3B,GALNT1,PDS5A,TP53INP1,ZFP91
mir-199		microRNA		1.939	0.00799	ALOX5AP,AXL,EDN1,EGLN1,HIF1A,MAP3K11,NOS2,SIRT1,TP53,VEGFA	1725 (16)
VEGFC	-3.238	growth factor		0.298	0.00799	BAG1,CTTN,CXCR4,FLT4,ITGA4,ITGB1,NOS2,PROX1,PTGS2,VEGFC	1965 (19)
SPINT1	-8.372	other		-1.878	0.00799	APCDD1,CTNNB1,FZD3,FZD6,IGFBP4,PROX1,ROR2,TCF4,WNT11,WNT5A
ECM1	-3.313	transporter		0.749	0.00799	BMI1,CDH1,GRN,POU5F1,PTHLH,S100A4,SNAI2,VIM,ZEB1,ZEB2	1983 (14)
L-685,458		chemical - protease inhibitor		0.731	0.00799	APP,DLL4,EFNB2,EGFR,HEY1,ID1,LAMP1,NR2F2,PTPRK,TP53	1924 (16)
FGF8	3.343	growth factor		-0.2	0.00801	AIF1L,BMP2,BMP4,CCDC50,CCND1,CITED4,COL18A1,CTNNB1,CYCS,DDAH2,DKK1,DLX1,DLX2,DLX5,DTX3,DUSP23,ELL2,EN1,EN2,ERRFI1,ETV5,FGFR1,FGFR4,FOXG1,HOXD13,LHX6,LHX8,MKI67,MSX1,OTX2,PAX6,RGP1,RGS12,RTN4RL1,RUNX2,SHC1,SPARC,SPP1,SPRY2,TM7SF2,TRIP6,VDR	1746 (21)
FEV	3.131	transcription regulator	Activated	2.276	0.00824	ANXA2,CITED1,CNTN1,CNTNAP3,CXCR4,EN1,EPHA7,FBH1,FOXA1,GABPB1,GABRQ,GPR176,HTRA1,ICAM1,ITGB1,JAM2,KCTD10,KCTD20,LPAR1,NCALD,NR2F2,NR3C1,NTN1,NTS,PCDH9,PROX1,PYGB,RNF2,RORB,SATB1,SEMA3E,SLC1A3,SLC37A3,SLC6A15,SLC7A8,SLIT2,SOX9,STXBP6,SYT1,VIM
PAX3-FOXO1		fusion gene/product	Activated	2.387	0.00825	ABI1,ADRA2C,AKR1B1,ANLN,ARID3A,AURKA,AXL,CADM1,CCN1,CCND1,CCNG1,CCPG1,CD63,CDC25B,CDK1,CDKN2B,CDKN2D,CEP170B,CHD7,CLIC1,CORO1C,CREB3,CSF1,CXCR4,DAPK1,DHFR,DNAJC7,DUSP1,EEF2,ELOVL2,EPB41L3,ERBB3,ESYT1,EYA2,FBL,FDFT1,FGFR4,FLNC,FOSL1,FOXO1,FOXO4,GLUD1,HEY1,HMOX1,HOXB9,HSPA1A/HSPA1B,IER3,IGF1R,IGFBP2,IGFBP5,IL4R,IL6ST,INPP1,IRS1,JARID2,KLF5,MCAM,MEOX1,MET,MYH10,NAB2,NDN,NFIB,NGFR,NONO,NRCAM,P4HB,PGD,PHF10,PKIG,PRRX1,RPL6,RPS6,SDC1,SGO1,SHB,SMAD3,SMPDL3A,SOBP,SPP1,ST3GAL5,TCP1,TIMP2,TMEM47,TOP2A,TPM3,TPX2,TSC22D2,TUBB4B,WDR6,XRCC6,ZFP36L2	1780 (15)
NR4A1	1.625	ligand-dependent nuclear receptor		-0.329	0.00833	ACLY,ACO2,ACSL4,ADIPOR2,ADM,ATP5F1B,ATP5MC3,ATP5PF,AXIN2,BIRC5,BPGM,CCND1,CDH5,CDKN1B,COL16A1,COL1A1,COL6A1,COL6A2,COX11,COX6B2,CRABP2,CSF1,CSF2,CTNNB1,CTNND1,CXCL12,DAPK1,DFFA,DLD,E2F1,ELK3,EP300,EPCAM,G0S2,G6PD,GALM,GBE1,GCK,GSK3B,HDAC1,HIF1A,HK2,HMOX1,ICAM1,IDH2,IKZF2,IL1B,IL6,ITGB1,JUP,KRT18,KRT8,LDLR,LPL,MAFA,MAPK8,MARCKSL1,MDH2,NDUFA1,NDUFA3,NDUFA6,NDUFB4,NDUFS7,NDUFS8,NDUFV3,NFKBIA,NOL3,NR4A1,NR4A3,NT5E,NUCB2,OCLN,OGDH,PC,PDHA1,PDHB,PDIA3,PDK1,PDK3,PDK4,PDPR,PDX1,PEBP1,PGM1,PHKA1,PHKB,PHKG2,PPA1,PPARG,PRPS1,RARB,RPIA,RPS6KA1,RXRA,SAT1,SDHC,SLC2A4,SLC37A2,SMAD3,SMAD7,SOAT1,SPINT2,STARD10,SUCLA2,SUCLG2,TALDO1,TJP1,TRIM41,UBE2C,UCP2,UGP2	2185 (20)
sorbitol		chemical - endogenous mammalian		-0.587	0.00833	AKR1B1,BCL2L1,CCN1,CCN2,ERRFI1,MAP3K11,RGS7,SGK1,SLC1A3	1536 (21)
MDGA2	8.423	other		-1	0.00833	ADGRB1,ATR,BCL2A1,BID,FAS,IL6,MSH2,SESN2,WT1
SAMHD1	-0.956	enzyme	Activated	2.376	0.00833	DDX58,IFI27,IFI6,IL6,MX1,NFKB1,NFKB2,NFKBIA,SAMHD1	1443 (10)
RYR2	7.66	ion channel	Activated	2.345	0.00833	CAPN10,COL8A1,FOXO1,IL6,KRT8,MMP2,PPARA,PPARGC1A,SIRT1	1780 (15)
UBA1	0.174	enzyme		1.706	0.00833	ATF4,BIRC2,BIRC3,CCND1,CDKN1B,EIF2AK2,HSPA5,MAPK8,TP53	1672 (10)
mir-373		microRNA		1.447	0.00833	ANGPTL4,CDH1,CDK2,CXCL8,IL6,LATS2,PTHLH,RECK,TGFBR2	1502 (9)
JARID2	0.96	transcription regulator	Activated	2.035	0.00833	CCND1,CDH1,CDK1,GATA2,HOXD8,NOTCH1,PTEN,ZEB1,ZEB2	1300 (14)
CLCA2	-4.787	ion channel		-1.062	0.00833	CASP3,CASP8,CDH1,CDH2,CDKN1B,FN1,GRN,TP53,VIM
icatibant		biologic drug		-0.707	0.00833	AGTR1,BDKRB1,BDKRB2,CHRM3,ICAM1,NOTCH1,PTGS2,STAT3,TGFB1	1160 (16)
nitroglycerin		chemical drug		0.29	0.00837	ADAM10,CALCB,CXCL8,FLT1,HMOX1,IL6,PLAUR,TP73	1354 (15)
echinomycin		chemical drug		1.488	0.00837	CXCR4,HK2,IL1A,IL6,MST1R,NOS2,NOTCH1,VEGFA	1955 (13)
ISGF3		complex	Inhibited	-2.412	0.00837	EIF2AK2,HIF1A,IFIH1,IFIT2,IRF1,IRF7,ISG15,RSAD2
CDCA7L	-0.741	other			0.00837	CCNB1,CDC6,DHFR,MAOA,MCM3,MSH2,POLA1,RBL1
USP8	-0.662	peptidase			0.00837	APP,EGFR,ERBB3,HGS,HNRNPD,MET,SHANK3,STAM2	1353 (11)
S100A7	-5.782	other	Inhibited	-2.121	0.00837	CA9,CDKN1B,CSF2,CXCL1,CXCL8,IL11,IL1A,VEGFA	1491 (15)
TAS1R3	-1.245	G-protein coupled receptor		-0.863	0.00837	CHRM3,PPARG,SLC16A1,SLC1A5,SLC3A2,SLC7A11,SLC7A3,TSC2
hexarelin		chemical toxicant		1.471	0.00837	ATP5F1B,INSIG1,INSIG2,LIPE,LPL,PPARG,PPARGC1A,TIMP1	1873 (18)
CA074-methyl ester		chemical reagent		0.288	0.00837	APP,CTSB,IL1B,LAMP1,LAMP2,NLRP3,SPHK1,TPD52	2191 (13)
panobinostat		chemical drug		0.253	0.00843	BBC3,BCL2L1,BIRC5,BMI1,CCNB1,CDK1,CDK6,CDKN1B,CEBPD,FLNA,GUCY1B1,ITCH,KIT,MCL1,MICA,PMAIP1,PSMD10,PTGS2,RAC1,RASGRP2,RHOA,SLC9A3R1,TP73,ULBP2,VIM,YWHAZ	1886 (17)
IDH1	-0.348	enzyme		1.89	0.00843	ATF4,CD47,CDH1,CFD,CLDN7,CREB3L1,EGR1,EPAS1,FN1,GLI1,GLUD1,LPL,MX1,NMRAL1,PPARG,PTCH1,RAB25,RUNX2,SERPINH1,SLC2A1,SLC2A4,TGFB2,TP53,VIM,ZEB1,ZEB2	2757 (25)
DCAF1	1.13	kinase	Activated	2.428	0.00848	BAD,CCNB1,CDC25B,CENPF,FOXM1,KLF10,OPN3,PLK1,PTGES,SIK1/SIK1B,SOCS2,SOCS3,TGM2,TXNIP,UCN	2030 (11)
Trp53cor1		other		1.065	0.00848	BBC3,BNC1,CITED1,FOXE1,FZD10,IL1B,IL6,MCL1,NPAS1,NPTX1,NTN1,PERP,SSTR2,STAT3,WNT3A	2228 (14)
SGPP2	-0.969	phosphatase		-0.082	0.00848	ATF4,CDH1,DNAJA4,DNAJC22,DNAJC3,HSPA14,HSPA4,HSPA4L,HSPA5,HSPA8,HSPB8,HSPH1,IL1B,IL6,XBP1	1588 (10)
dinoprost		chemical - endogenous mammalian		-1.208	0.0086	ADM,ANXA4,ATP2A2,CCND1,EDN1,EGFR,FGF2,FOSL2,GSTP1,HSPA1A/HSPA1B,HSPA4,ID1,ID3,IL1A,IL1B,IL6,JUN,LIPA,LPL,MAPK6,MGST1,NR4A1,PLA2G4A,PTGS1,PTGS2,PTK2B,RUNX2,SCP2,SPP1,TGFA,TGFB1,TIMP3,VEGFA,YWHAE,YWHAG,YWHAZ	1950 (20)
RBL1	-1.088	transcription regulator		-0.795	0.0086	CASP4,CASP6,CCND1,CDC25A,CDC6,CDK1,CDK2,CDKN1B,DDB1,DHFR,DUSP10,E2F1,F3,FAS,FGF2,KRT10,MCM10,MCM3,MCM5,MCM6,MCM7,MET,NOTCH1,PA2G4,PLK1,PPARGC1A,PPP1R8,RB1,RBL1,RRM1,RRM2,TERT,TP53,TP73,VEGFB,ZEB1	2395 (22)
ENG	-8.221	transmembrane receptor		-0.864	0.00864	CCN2,CDH5,CXCR4,FN1,H2AX,ID1,ITGA1,ITGA5,ITGA6,NBN,NTHL1,PAK1,PDGFB,PLAU,RAC2,SIRT1,SMAD2,SMAD7,TGFB1,TGFBR2,TWIST1	2049 (16)
EFNA2	3.908	kinase		0.784	0.00866	ABCA12,BDNF,CCN2,CDC5L,CRABP2,CSF2,CUX1,DCBLD2,DUSP4,DUSP6,ETV5,FABP5,FOSL1,FOXQ1,IRF7,KLK7,KRT10,KRT18,NEDD4L,NT5E,PTHLH,PXN,RUNX1,SOX9,TGM1,TRIM5,UBE2C,WWP1	741 (7)
FGF7	3.661	growth factor	Inhibited	-3.703	0.00872	ABCC3,ADSL,APRT,BCL2L1,CCND1,CDK2,CEBPD,CSF1,EGFR,ETV5,FABP5,FGFR1,FOXF1,FOXM1,HAS2,HAS3,HPRT1,IL1A,IL7,IRF1,IRF2,LPCAT1,MMP2,NFE2L2,NFE2L3,PLAU,PTAFR,RUNX2,S100A10,SDC1,SPRY2,STAT1,TP53,VEGFA	1131 (15)
miR-204-5p (and other miRNAs w/seed UCCCUUU)		mature microRNA		0.258	0.00877	ACVR1,ATF4,ATP2B1,BMP1,BMP2,CAMK2B,CBFB,CDC25B,CHRD,CHRNA5,CHRNA7,CTSC,EFNB1,FBN2,GNB1,HOXB7,ITPR1,LTBP1,MICOS10-NBL1/NBL1,PIK3R1,PPARG,PPP2CA,PTPN11,SHC1,SMAD3,SMAD9,SPARC,STXBP1,TGFBR2,VAMP2
carbon monoxide		chemical - endogenous mammalian		1.639	0.00877	ATF4,BDNF,CASP3,CAV1,CD14,CFLAR,CSF2,CXCL12,EGR1,F3,FN1,GDNF,HIF1A,HMGB1,HMOX1,ICAM1,IL1B,IL6,IRF8,ITGB1,MAPK14,NCF2,NOS2,NQO1,PLAUR,PRDX1,PTGS2,TGFB1,VEGFA,XBP1	1385 (13)
cytarabine		chemical drug	Inhibited	-2.821	0.00878	ADGRE5,ATG5,BBC3,CCNB1,CD274,CDC25A,CDK1,FAS,GADD45A,GAPDH,HLA-A,ICAM1,IL12A,IL1B,IL36RN,IL6,MCC,MCL1,POU5F1,PPP1CA,SESN2,TGFB2,THRA,TLR1,TLR2,TNFRSF13C,TOP2A,TP53,TP53INP1,TRIAP1,ULBP2,XIAP	1944 (15)
CR1L	4.013	other		1.156	0.00888	BGN,C3,CCN2,COL18A1,COL1A1,COL3A1,COL4A1,COL4A2,COL5A1,COL6A1,COL8A1,FBN1,IL1B,LUM,PTGER4,TGFB1,TNC,TNFRSF1A	1316 (16)
UBE2I	0.622	enzyme		0.851	0.00888	CCND1,CEBPD,CPT1A,IRF1,NOS2,PDK4,PML,PPARG,PPARGC1A,PRDM16,SCNN1A,SGK1,SLC2A1,SLC2A4,SOX9,STAT1,TAP1,XBP1	2123 (22)
IL13	2.634	cytokine	Inhibited	-3.381	0.00894	ABCA1,ACADVL,ACOX1,ACSL1,ADA,ADAM15,ADAM8,ALDH1A2,ALOX5AP,ARG2,ARNTL2,AVPI1,BCL2A1,BCL2L1,BCL3,BDNF,BID,BIRC2,BTNL9,C3,CAPN2,CASP1,CASP3,CASP6,CASP7,CASP8,CCDC186,CCN2,CD14,CEBPB,CHCHD7,CHST2,CIDEB,CLEC7A,COL18A1,COL1A1,COL3A1,COL6A2,CTNNAL1,CTSB,CTSC,CTSH,CTSS,CTSV,CXCL1,CXCL2,CXCL3,CXCL8,CXCR4,DUOX1,DUSP10,DYNLT3,EGFR,EGR1,ENPP2,EPAS1,ERBB4,EVL,EZR,F3,FAS,FEZ1,FGFR3,FKBP1A,FXYD3,FZR1,G0S2,G6PD,GAS6,GAS7,GNAI2,GPX3,GSN,HK1,HMOX1,HOMER2,HPSE,HRH1,HS3ST1,HTRA1,IARS1,ICAM1,IFFO1,IFNGR1,IL11,IL12A,IL13RA1,IL18,IL1B,IL1R1,IL1RL1,IL23A,IL31RA,IL6,IRAK3,JAG1,JAKMIP2,JUN,KCNJ15,KLF6,KLK6,LIPA,LTA4H,LTBP1,MAF,MAOA,MAP3K7CL,MATK,MCL1,MMP14,MMP2,MSMO1,MTSS1,NCAPH,NCR3LG1,NFATC1,NID1,NOS2,NTN1,PCM1,PDGFA,PDGFC,PDLIM2,PFKP,PHLDA1,PIEZO1,PLA2G4A,PLAU,PLIN2,PPARG,PPARGC1A,PRSS8,PTGES,PTGS2,QSOX1,RHOA,RIN2,RIPK2,RYK,SERPINA1,SLC26A6,SLC43A3,SLC7A2,SLC8A1,SNAI2,SOCS3,SORT1,SPHK1,SPINT2,SPP1,ST14,ST3GAL6,ST8SIA4,STAT6,STXBP1,TFRC,TGFB1,TGM2,TIMP1,TIMP2,TLR1,TMC6,TNFRSF11A,TNFRSF1A,TNS1,TRPV1,VNN1,WNT5A	1687 (13)
androgen		chemical drug		-1.364	0.00917	ADAMTS15,ADI1,AKR1C3,AKT1,ALDH6A1,ARHGEF26,AXIN1,AXIN2,BDNF,BMP4,BMP6,CA8,CALR,CASP7,CCND1,CCND3,CDKN1B,COL12A1,COL4A2,CTNNB1,CTNNBL1,CTSB,CTSV,CTSZ,CXCR4,DNMT3B,EP300,ERBB3,ETS1,FGF2,FLNA,FOSL1,GPT2,GSN,IGFBP2,IGFBP5,JUN,KLF5,NFKBIA,NR4A1,NR6A1,NTRK2,PDS5B,PIK3R1,PIM1,PTEN,PTGS2,PTP4A2,PTPN1,PTPRK,RUNX1,RUNX2,SDC1,SDC4,SMAD2,SMAD3,SOAT1,SOX9,STAT3,TACC2,TLE5,TNFAIP8,TPT1,TRADD,TSC2,TWIST1,VEGFC,VMP1,VNN1,WNT5A,WT1	1932 (15)
cardiotoxin		chemical - other	Inhibited	-2.247	0.00921	ACOX1,ACSL5,ADAM10,APRT,B2M,BGN,BIK,BIRC5,CASP1,CASP3,CCND1,CCND3,CCNE2,COL6A2,CSF1R,CTSV,CXCR4,E2F1,E2F2,EFNA2,EZR,FBL,FGFR1,G6PD,GM2A,GMNN,GNAI3,HSPA5,IGFBP7,IL13RA1,IL18,IL1B,IL1R1,IL36G,IL4R,IL7R,ITGA1,ITGA4,ITGA5,ITGA6,ITGB5,LRRFIP1,LTBP1,MCM3,MCM7,MEST,MMP2,MYH9,NASP,NOS2,NPM1,OSTF1,PAX3,PDGFB,PLAGL1,RANBP1,RBL1,RPSA,SERPINB2,SFXN1,SPP1,STAT3,TIMP1,TNFRSF8,TPD52,TSC22D1,TSHZ3,UCP2
IFNAR1	-0.228	transmembrane receptor	Inhibited	-4.408	0.00922	AXL,B2M,CD274,CGAS,CLIC5,CMPK2,CSF1,CXCL11,CXCL2,CXCL3,DUSP6,EIF2AK2,GBP4,HLA-A,HSH2D,IDI1,IFI16,IFI44,IFI6,IFIH1,IFIT2,IFIT3,IFITM1,IFNGR1,IL12A,IL15,IL18,IL1A,IL1B,IL6,IRF1,IRF7,ISG15,ITGAV,KLK6,LAMP3,LIF,MX2,NOS2,OAS1,OAS2,OAS3,OASL,PARP12,PLA2G7,PTGS2,RSAD2,RTP4,SDC1,SLFN12L,SOCS3,SOD2,SQLE,SREBF2,STAT1,TAPBPL,TGM2,TLR2,TLR3,TNFAIP2,TNFAIP3,TRIM22,USP25,VEGFB,XAF1	1095 (14)
2-methoxyestradiol		chemical - endogenous mammalian		1.617	0.00927	AREG,BCL2L1,BID,CAV1,CXCR4,F3,GPR161,HIF1A,HMOX1,HRK,ID1,IL6,ITGB5,LOX,MCL1,PTGS2,SERPINE2,SOD1,SOX6,SPON1,TP53,XIAP,YWHAB	1690 (16)
EFNA5	-0.209	kinase		1.781	0.00927	ABCA12,BDNF,CCN2,CRABP2,DCBLD2,DUSP4,DUSP6,EGFR,ETV5,FABP5,FOSL1,FOXD3,IRF1,IRF7,KLK7,KRT10,KRT18,NT5E,PTHLH,RHOA,SOX9,TGM1,UBE2C	1967 (16)
TXNRD1	0.195	enzyme	Activated	2.045	0.00927	ABCC3,AOX1,CBR3,ESRRG,FAS,GABPB1,GPX3,HMOX1,IKBKG,ME1,MOCOS,NQO1,PGD,PTGR1,SCAP,SELENOT,SLC2A1,SRXN1,TNFRSF10A,TNFRSF25,TP53,UGDH,UGP2	2150 (19)
EHMT1	0.236	transcription regulator	Inhibited	-2.441	0.00928	A4GALT,ACSL1,ADGRL1,BCL9L,BCR,BEST1,C1orf122,C3,CDH1,CEBPD,CORO2A,EFNA1,GRAMD4,GRINA,HES2,IL17RC,ITGA3,ITPRIP,MAN1C1,MGST1,MLH1,MSLN,MSRB1,NIBAN2,PCSK6,PISD,PKP2,PLIN2,POU5F1,PPL,PSD4,RAB11FIP3,RGCC,RXRA,SAT1,SCNN1A,SDSL,SELENBP1,SH3TC1,SLC4A11,SLC8B1,SMPDL3B,STAC2,THRA,TLE2,UNC13B	1834 (7)
LIPE	-2.166	enzyme		0.863	0.00944	ABCA1,ACSL1,ANKRD1,ANKRD2,CASP8,CEBPB,COL1A1,EDN1,EGR1,FKBP5,G0S2,GAPDH,GRB10,H3-3A/H3-3B,HSPA1A/HSPA1B,IL1RL1,ITGA6,JUP,LYL1,MAPKAPK2,MAPT,MEF2C,MYH3,NCOA2,NEDD1,NET1,NR4A1,NRIP1,PC,PDE8A,PDHA1,PDK4,PER1,PLIN2,POLR2K,PPARG,PPARGC1A,PRDX2,PTGS2,RAMP1,RARB,RB1,RUNX2,RXRA,RXRG,SCARB1,SCARB2,SDC4,SLC2A4,SMAD7,ST3GAL5,ST8SIA4,SUCLA2,YWHAG	2182 (20)
mir-103	-2.837	microRNA		0.443	0.00958	ADAM10,AIP,ARNT,CACNA1C,CACNA2D1,CAV1,CDK6,FOXO1,GRN,HIF1A,IL23A,NOTCH2,TP53,WNT3A
TNFRSF11B	-3.686	transmembrane receptor		-1.539	0.00958	BMP2,COL1A1,IGF1R,IL11,IL6,ITGAV,MSX2,NOS2,NOTCH1,RUNX2,SDC1,SPP1,TNFRSF11A,WNT10B	1098 (16)
DRAP1	-1.104	transcription regulator			0.00958	BLOC1S6,DLGAP5,GAPDH,GCSAM,GRK6,H2BC9,ILF2,PDCD7,RPL7A,RPS27,RRAS,SH2D3A,SOD1,TAF5
NTRK1	4.017	kinase		-0.396	0.00958	BCL2L1,BDNF,CALCB,EGR1,GADD45A,H2AX,LGALS1,NR4A1,SCN9A,SCRIB,SOD2,TP53,TSC22D1,WNT5A	1408 (18)
GNL3	1.773	other		-0.645	0.00958	CDKN1B,CDKN2B,CDX2,EOMES,FGF5,GATA4,GATA6,KRT18,LATS2,MSX1,NKX2-5,POU5F1,RB1,TP53	1633 (7)
FGFR2	-0.41	kinase		-0.996	0.0096	AMN,AMOT,BMP4,CCN5,CCND1,CDH1,CITED1,COL1A1,COL3A1,COL4A1,COL4A2,CTSC,CTSH,DKK1,DLX2,DRAM1,EN1,ENPEP,FAS,FN1,FOXQ1,FST,GASK1B,GATA6,GLIPR1,GPR27,GPT2,GRB10,HHIP,ICAM1,IL1A,IL1B,KBTBD11,LAMA1,LAMB1,LGR5,MAGEA3/MAGEA6,MBP,MEST,MRAS,MSX2,NEUROG2,NOTCH1,NR5A2,PCOLCE,PITX2,PLAUR,PLXNB2,PTHLH,RUNX2,SOX2,SOX3,SOX7,SPP1,TENM3,VEGFC,ZEB1	1726 (15)
HDAC5	1.359	transcription regulator		0.624	0.00962	ACADL,ACADM,ACSL1,ARC,ATP5F1B,ATP5F1D,AURKA,CASP8,CDK7,CPT1A,CPT2,CTNNB1,DAPK1,HK2,JUN,KLF6,LPL,MBP,MEF2C,NDUFA1,NEDD4,NOS2,NR4A1,PMP22,PPARA,PPARG,PPARGC1A,PTEN,RAD23B,RBBP6,RUNX2,SIX1,SLC2A4,SLC8A1,TAGLN,TNFRSF1A,TWIST1	2594 (20)
PIN1	0.288	enzyme		-1.415	0.00962	ATF4,BCL2A1,CCND1,CCNE2,CDH2,CENPA,COL3A1,CTNNB1,CXCL8,DEPDC1,DNAJB9,EPB41L4B,FBXW7,FN1,HSPA5,IL1B,IL6,MAP1LC3A,MAPK8,MCL1,MIS18A,MMP2,NCAPH,NCOR2,NFE2L1,NOS2,PIMREG,PML,PPARD,PPARGC1A,PTGS2,TBC1D31,TGFB1,TIMP1,TNFRSF10A,TP53I3,XBP1	2081 (19)
LIF	-5.651	cytokine	Inhibited	-3.433	0.00969	AHNAK,AREG,BCL2L1,BMP2,BMP7,CCND1,CD9,CDH1,CDH5,CEBPB,CEBPD,COCH,CSF1R,CXCL2,CXCL8,CXorf56,CYFIP1,CYP26A1,E2F1,E2F2,ECEL1,EGR1,ELF3,ENPP2,ERAP1,FGB,FGF5,FN1,FOXF1,GAL,GATA4,GATA6,GPCPD1,GRAMD2B,HBEGF,HEY1,HIF1A,HK2,HOXC9,HPSE,IFI16,IL1B,IL6,IL6ST,IL7,IRF1,JAM2,JUN,JUNB,KLF10,LARGE1,LIFR,LIMS1,LPL,MEF2C,MSX1,NKX2-5,NMI,OLIG1,OLIG2,PAX6,PIM1,PIM3,POU5F1,PPARG,PTGS2,PTPN1,RASA3,RGS4,RHOU,SNAP23,SOCS2,SOCS3,SOD2,SOX2,SPP1,STAT3,TAC1,TAL1,TFCP2L1,TIMP1,TNC,TP53,TSPAN7,VEGFA,WNT5A,WT1,XBP1,YAP1	1558 (16)
isotretinoin		biologic drug	Inhibited	-3.017	0.00982	ABCA1,AGTR1,ALDH1A3,BCL2L1,CD19,CDKN1B,CKS1B,CRABP2,CXCL8,CYP1B1,ELF3,HOXA5,IFIT3,IGFBP3,IL6,IRF1,KLK5,KLK7,NFKB2,OAS1,OLR1,PLAAT4,PRKCA,PSMB10,PTGS2,RARB,RARG,S100P,SLC12A8,SLC6A14,STAT2,TFRC,TLR2,TMPRSS4,TNFAIP2	2506 (22)
oleic acid		chemical - endogenous mammalian		0.585	0.00991	ABCA1,ACADL,ACADM,ACSL1,ANGPTL4,APP,AQP3,ATF4,BBC3,CXCL8,DEGS1,DGAT2,DUSP1,EDN1,EGR1,GADD45A,GADD45B,GAPDH,GDF15,HK2,HMOX1,HSPA5,ICAM1,IGFBP3,IL1B,IL6,LDLR,LPL,MLXIPL,NFKBIA,NOS2,NR1H3,NR4A1,OLR1,PDK4,PLIN2,PLIN3,PNPLA3,PPARA,PPARGC1A,PRKAA1,PSEN1,PTEN,PTGS2,RXRA,SIRT1,SLC2A4,SOAT1,SPHK1,TLR2,UCP2,XBP1	2140 (18)
nitrofen		chemical toxicant		1.682	0.00992	CLCN7,EGR1,EPAS1,FGFR1,FGFR3,FOXQ1,HK1,HYOU1,ITGA6,KCNC3,KCNJ15,KCNJ8,RTN4,SCNN1A,TGFB1I1,TGFBR2,TGFBR3,TIMP2,TIMP3,VEGFA
PLIN5	1.543	other		-0.859	0.00992	ABHD5,ACADL,ACADM,ACADVL,ACOX1,ATF4,COL1A1,ESD,GSS,HMOX1,MAFK,NFE2L2,NQO1,PDK4,PNPLA2,PNPLA3,PPARA,PPARG,PPARGC1A,PPARGC1B	1517 (10)
CIDEC		other		-1.394	0.00992	ACADL,ACADM,ACADS,ACOX1,CES3,CPT1A,CYCS,DGAT1,DGAT2,EBF2,FOXC2,IL6,LIPE,PNPLA2,PPARA,PPARG,PPARGC1A,PPARGC1B,SDC1,SREBF2	1549 (11)
tempol		chemical drug	Activated	2.294	0.00992	BCL2L1,BMP4,CAT,CXCL2,CXCL8,CYCS,F3,FOXM1,ICAM1,NOS2,NR3C2,PLAUR,PTEN,PTGS2,SGK1,SOD2,SPP1,TGFB1,TP53,UCP2	1798 (16)
WWTR1	-2.146	transcription regulator		-0.192	0.00994	BMP2,CASP3,CCN1,CCN2,COL1A1,CXCL1,CXCL2,CXCL3,CXCL8,DTYMK,FN1,ICAM1,IL1A,IL1B,IL6,LAMA5,LATS2,NEGR1,NF2,POU5F1,RRM1,RRM2,RUNX2,SMAD7,SPP1,TK1,YAP1	1177 (12)
MAVS	-0.917	other	Inhibited	-3.683	0.00997	ALPL,CGAS,CMPK2,CXCL2,CXCL8,DDX58,DHX58,IFIT1,IFIT2,IFIT3,IFITM3,IL1B,IL6,IRF7,ISG15,ISG20,KLRG1,MSX1,MSX2,NFKB1,OAS1,OAS2,OASL,PARP12,RSAD2,SOCS3,SOX2,SPP1,STAT1,STAT2,UBE2L6,USP8,ZC3HAV1	844 (13)
elaidic acid		chemical - endogenous mammalian		-0.246	0.01	ACLY,ACOT1,ACOX1,ACSL1,ACSL4,ADIPOR1,AOX1,ATP5F1B,CD9,DGAT1,DGAT2,DHCR7,DHRS3,ECI1,FABP5,FDFT1,FDPS,GNE,HSD17B7,IDE,IDI1,IL6,LDLR,LIPA,LIPH,LPP,LSS,MVK,NPC2,PCSK9,PHGDH,PIK3C3,PNPLA3,PPP4R3B,PRPF19,SCNN1A,SGPL1,SOAT1,SQLE,SREBF2,SUCLG2,TFPI
capsaicin		chemical drug		-0.21	0.0101	ABCC3,ATF4,BCL2L1,BDNF,CALCB,CASP3,CAT,CCND1,CDKN1B,CXCL3,CXCL8,EGFR,ERBB2,GDF15,HMOX1,IL1B,MMP14,MMP2,NOS2,PPARA,PPARD,PPARG,PTGS2,RHOA,RXRA,TAC1,TCF4,TGFB2,TRPV1
12-(3-adamantan-1-yl-ureido) dodecanoic acid		chemical reagent		-1.091	0.0101	BCL2L1,BCL2L2,BCLAF1,BID,BIK,BIRC3,BIRC5,BNIP2,BOK,CARD6,CASP3,CASP4,CASP6,CASP7,CASP8,CFLAR,CIDEB,DFFB,FAS,LHX4,MCL1,NFKB1,PRDX2,PYCARD,RIPK2,TNFRSF10A,TNFRSF1A,TP53BP2,TP73,TRADD,TRAF4
BCL2L1	-3.392	other		-0.025	0.0101	AIFM1,ALOX5AP,BAK1,BCL2L1,BIRC2,CASP3,CD19,CDC6,CDKN1B,CFLAR,COL6A2,CXCL1,CXCL3,CXCL8,CYCS,DHFR,ECM1,FAS,FN1,GSR,IL1B,ITGA3,ITPR1,MCL1,MSX1,NEUROG2,NQO1,TIMP1,TNFRSF10A,TNFRSF1A,TNFRSF21
UPF2	0.183	other		0.438	0.0102	BAG1,CACNB2,CAMK2N1,CYFIP2,DSP,GRN,HEY1,KANK1,KHDRBS3,MPPED2,NEO1,NRP1,PTGS2,PTPN21,TFR2,TNFAIP3,TSPAN12
PRKAR1A	-1.138	kinase		0.002	0.0102	BAK1,CCND1,CDH1,EGFR,ERBB2,ERBB3,GATA4,NKX2-5,PPARG,PRKAR1A,PRKAR2B,RAB25,SMAD3,TEAD1,TUSC3,VDR,VIM
APEX1	0.272	enzyme		1.004	0.0102	ABCB1,ABCB10,ABCC1,EGR1,FTH1,GFRA1,HTRA1,IL1A,IL6,JUNB,NPTX2,NR4A1,PTGS2,RGS4,SIRT1,TP53,VEGFA
4-(2-aminoethyl)benzenesulfonylfluoride		chemical - protease inhibitor		1.379	0.0102	CASP4,COL1A1,CXCL8,ENPP2,FBN2,FN1,HMOX1,HSD17B11,HSPA5,MATN3,MITF,PHEX,SERPINI1,SOD2,TAGLN,TNC,TNFRSF14
crocidolite asbestos		chemical toxicant		-1.856	0.0102	CCND1,CXCL2,EGFR,FOSL1,FOSL2,GADD45A,GCLM,JUN,JUNB,LIF,MET,NOS2,PRKCD,SPP1,SRC,TNFRSF1A,ZYX
PTGER4	-3.231	G-protein coupled receptor	Activated	2.571	0.0103	APP,CDK6,CMPK2,CXCL8,CXCR4,DAXX,DDX58,EDN1,EGR1,GBP2,GBP4,GBP6,GDNF,GPR85,HAS2,HERC6,ICAM1,IFI16,IFI35,IFIH1,IFIT2,IGF2BP2,IL18,IL1B,IL23A,IL6,IRF1,IRF7,ISG20,LHFPL2,LPAR6,MAFB,MAFF,MMP2,MXI1,NCF2,NOS2,NXPE3,OLR1,PDCD4,PDGFB,PTGS2,RASSF2,RNASEL,RNF144B,RNF213,RNF24,RSAD2,RTP4,RUNX2,S100P,SHISA3,SLC13A3,SLFN5,SPP1,ST8SIA4,STXBP4,TAGAP,TAGLN2,TBC1D4,TP53INP1,TRIM21,XAF1,ZFP36L1
LCN2	-7.182	transporter	Inhibited	-2.41	0.0104	ACTL6A,ACTN1,ANLN,ATF5,BMP2,CAPG,CDH1,CDH2,CKAP2,COL1A1,CORO1C,CXCL2,CXCL3,DIAPH1,FAS,HIF1A,HMOX1,IL15,IL1A,IL1B,IL23A,IL6,KIF23,LDLR,MIF,MMP2,MSN,NOS2,NR1H2,PPARGC1A,PTEN,RARB,RUNX2,RXRA,SOD2,SPP1,TAGLN2,TGFB1,TWIST1,VIM
SB-431542		chemical reagent	Activated	2.259	0.0104	ASCL2,BGN,BMP4,BMP6,CCN2,CCND1,CD14,CDH1,CDX2,CHRM3,COL1A1,DVL3,EOMES,ETS2,FN1,FST,GADD45B,GAL,GATA2,GJB6,HAND1,ID1,ID3,IGFBP7,IL1RAP,KCNJ8,KRT18,LINC00842,MAFB,MIXL1,MMP2,MSX2,PAX6,PITX2,POU5F1,PTPRK,RHOA,RUNX2,SERPINB2,SMAD2,SMAD7,SPP1,SPSB1,STAT3,TFRC,TGFB1,TGFB2,TGIF1,TJP1,TNFRSF12A
RPTOR	-0.169	other		1.367	0.0105	ACADL,ACADM,BIRC5,CASP1,CCND1,CD207,CDH1,CDK2,CDK6,CSF1R,CTNNB1,DHCR7,DUSP6,FDFT1,FDPS,FGF2,HIF1A,HK2,HSD17B7,IDI1,IL1B,IL6,IRF8,IRS1,JUN,LBR,LSS,LY75,MSMO1,MVK,NLRP3,NOS2,OLIG1,PKM,PTEN,PYCARD,RPS6,RUNX2,SLC2A1,SLC2A4,SPTLC1,SPTLC2,SPTLC3,SQLE,SREBF2
GSK3B	-1.451	kinase		-1.708	0.0106	APP,ATP2A2,BCL2A1,BCL2L1,BIRC2,BIRC3,BIRC5,CCND1,CCNE2,CD82,CDC25A,CDC6,CDKN1B,CFLAR,CSF2,CTNNB1,CXCL8,EMD,GATA4,GFI1,GLI1,H2AX,HIF1A,IFT27,IGF1R,IL1B,IL6,IRS2,KIF3B,LAMB1,MAP4,MAPRE1,MCL1,NFATC1,NFE2L3,NFKBIZ,NKX2-5,NOS2,PDX1,PMP22,PTGS2,RAC1,RND2,SH3GLB1,SIRT1,SLC16A1,SNAI2,SPP1,SQSTM1,TCF4,TET1,TP53,TUBB4A
Laminin (complex)		complex		-0.324	0.0107	APP,BIRC3,CCND1,COL1A1,EGFR,ETS2,ETV5,FN1,ITGA6,ITGB1,MAPT,PLAU,PTGS2,PTPRF,PXN,RPSA,RUNX2,SDC4,SNAI2,TGFB2,VIM,WNT5A
SRSF2	0.431	transcription regulator		0.463	0.0107	APP,ATF4,AURKA,CCND1,CDH1,COL1A1,EP300,HNRNPH1,HNRNPL,HSD3B7,MAGOH,MAPT,MLXIPL,MST1R,PLK1,PPARA,RRM2,RYR2,SRSF1,SRSF7,TNFRSF10A,VIM
TRAF2	-0.011	enzyme		-1.774	0.0107	ADM,ANXA4,AURKA,BIRC2,BIRC3,CARMIL1,CCNB1,CDK1,CFLAR,CHKA,CSF2,CXCL2,CXCL8,CYLD,EFNA1,EGFR,EPCAM,FAS,ICAM1,IKBKE,IL6,ITGB1,MAPK8,NFKB1,NOS2,PDE8A,PLBD1,PLK1,PPARGC1A,PRNP,PTPN14,PYGL,REEP3,RHBDF1,SNRNP25,TK1,TNFAIP3,WEE1
CaMKII		complex	Inhibited	-2.238	0.0108	BDNF,BIRC3,CDKN1B,COL2A1,DLG1,HAS2,IL1B,INSR,IRF1,SLC2A4,SLC8A1,SOX9,TP53
DOT1L	0.608	phosphatase		-0.555	0.0108	EDN1,GATA2,HOXA10,HOXA9,IRAK3,LMO4,PABPC1,POU5F1,PPIA,RPS2,SCNN1A,TUBA1C,UBB
EIF4G2	0.304	translation regulator		0.466	0.0108	ACTB,CTSD,EGLN1,ESRRB,HIF1A,JUN,KLF5,POU5F1,PTGS2,SERPINE2,SOX2,TBX3,TFCP2L1
PTAFR	-4.172	G-protein coupled receptor		-0.055	0.0108	BIRC5,CDH1,CDH2,CXCL2,CXCL8,EGFR,IL1B,IL6,MCAM,MMP2,PTGS2,VIM,ZEB1
EPCAM	-6.548	other		-0.906	0.0108	CCND1,CCNE2,CDH1,EGR1,EPCAM,FABP5,FHL2,FOSL1,ID1,JUN,POU5F1,SNAI2,TP53
HSP90AB1	0.04	enzyme		-1.554	0.0108	ABCC1,BCL2L1,CFLAR,EPAS1,HIF1A,KCNJ11,NOS2,NOX5,POU5F1,PTK6,SNAI2,STIP1,WT1
selenomethylselenocysteine		chemical - endogenous mammalian		0.832	0.0108	ABCC1,CXCL3,DRG1,EGR1,JUN,PLAUR,PSMA7,PSME1,RPS11,RPS12,SOD1,TIMP2,TIMP3
BDNF	-4.695	growth factor	Activated	2.365	0.0108	ADAM17,ADRB2,AGRN,ALDH7A1,ANXA2,APP,ARC,ATP2A1,ATP2A2,ATP5MC2,BAG3,BCL2L1,BCL2L2,BDNF,BHLHE40,BID,BMP2,BMP7,CASP3,CAV2,CCN1,CDADC1,CRMP1,CXCR4,CYGB,DPYSL3,DUSP1,DUSP4,DUSP6,EEF2,EGR1,FLNA,FLNB,FRMD6,FTL,GDA,GNAI1,GNAO1,GPC4,GRB14,GRIN2C,HOMER1,HSPA4L,HSPA5,IFRD1,IL6,ITPR1,JUN,KIF1A,KIF21B,KIF5A,KLF10,LAMC1,LGALS1,LIMK1,MACROD1,MAN2A1,MAP1B,MAPK1,MAPK8IP3,MAPT,MBP,MYH3,MYO5A,MYO6,NAB2,NCAM1,NELL2,NGFR,NOS2,NR4A1,NR4A3,NTRK2,PAFAH1B1,PALD1,PALMD,PDLIM5,PFKFB3,PLTP,PLXNB2,PREP,PSEN1,PTEN,RAB14,RAB3A,REEP5,RGS4,RHOA,RPL13,RPRM,RYR1,RYR2,S100A10,SBK1,SCARB1,SEMA3E,SERPINH1,SFR1,SLC16A7,SLC17A7,SOD2,SORL1,SPARC,SPP1,SPRY2,STXBP1,SYN2,SYNPO,SYP,TAC1,TAGLN,TBC1D8,TFRC,THRA,TIPARP,TM9SF2,TMBIM6,TPP1,TRIM32,TRPC3,TTC3,TUBA1A,TXNIP,UCN,VAMP2,VASN,VIM,YWHAG,ZCCHC18
MAP3K8	-1.58	kinase		-0.858	0.0109	ACP3,ADCY7,BIRC3,BMP1,CACNB3,CASP8,CBFB,CDKN1B,CEBPD,CFLAR,CLIC5,COBLL1,COLEC12,CREBL2,CSF2,CXCL2,CXCL3,CXCL8,DNAJC2,DUSP6,ECI2,FLNB,GFI1,GNG4,GPR176,HIP1,IER3,IER5,IFNGR1,IGF1R,IL12A,IL18,IL1A,IL1B,IL23A,IL6,IRF2BPL,JUN,JUNB,KIF5C,MRTFA,P2RY1,PAXBP1,PPARGC1B,PTGER4,PTGS2,RAB3A,RGS3,RHOF,SBK1,SDR42E1,SH3D21,SIX1,SLFN12L,SOCS3,SPATS2L,TAPBPL,TDRKH,TICAM1,TIMELESS,TSPAN33,TUBB2B,TXNIP,UBALD1,UBE2B
RUNX1	-3.461	transcription regulator		0.557	0.0109	ADAMTSL4,ADD2,ADGRG1,ALCAM,ANXA2,BBC3,BCL2L12,BDH1,CCND3,CDKN1B,CDKN2B,CSF1,CSF1R,CSF2,CYB561,DEPTOR,ENG,EP300,EPAS1,ERMAP,FAS,FHDC1,GATA2,GNA15,GNL3,GPAM,GPATCH4,HEY2,ICAM2,IFITM3,IGFBP3,IL1B,IL7R,IRF7,ISG15,ITGA2,ITGA4,ITGA9,ITGAV,ITGB1,JAM3,KIT,KRT80,LMO4,MACROH2A1,MAP3K6,MECOM,MET,MIR17HG,MYBBP1A,MYH10,MYH9,MYL9,NCAM1,NOC4L,NR2F2,NR4A3,OAS3,PARP1,PCDH7,PIK3R1,PIM2,PLXND1,PMAIP1,POU6F1,PPAN,PPOX,RGCC,RRP15,RRP9,RSAD2,RUNX1,RUNX2,SHANK2,SLC22A4,SOX5,SOX6,SPATA6,SPP1,SPTB,ST3GAL5,STAT1,STAT3,STX3,TAL1,TIMP1,TJP1,TP53,TSPAN33,UBE2L6,UGCG,UNC5B,UPP1,VEGFA,ZBTB16,ZCCHC18
herbimycin		chemical - kinase inhibitor	Activated	3.729	0.0111	ATP2A3,BCL2L1,CCN2,CCND1,CCND3,CDH1,CDK6,CDKN1B,CXCL8,CXCR4,DUSP1,ICAM1,IL1B,IL6,IRS1,JUNB,MMP2,NOS2,PLAU,PTGS2,SIRPA,SOD2,TAGLN,TNFRSF1A
5-hydroxytryptamine		chemical - endogenous mammalian	Inhibited	-2.246	0.0112	ALDH1A2,AP2S1,ARC,ARHGEF1,ASIC1,ASIC3,BAD,BDNF,BIN1,CCN2,CFL1,CXCL8,CYP1B1,EGR1,EIF4EBP1,F3,FGF2,GAD1,GDNF,GNAI2,GNB2,GTF3A,HBEGF,HIF1A,ICAM1,IL1A,IL1B,IL6,MAPK13,MAPK3,MYL6,NCF2,NR3C1,NR4A1,NUCB2,PFN1,PKN1,PLIN3,PPP1CA,PPP2R5D,PTGS2,RAB8A,RPS6KA1,RUNX2,SERPINB2,STX4,TGFB1,TNFRSF1A,TRPV1,TUBA4A,UCP2
CASP1	-9.168	peptidase		-0.116	0.0114	ACOX1,CDH1,COL1A1,CSF2,CXCL2,DFFB,IL18,IL1A,IL1B,IL6,MLKL,NOS2,PPARA,PPARG,PTGS2,RIPK2,RIPK3,SREBF2,VIM
LATS2	-1.425	kinase		1.985	0.0114	ALDH1A3,BBC3,CCNB1,CD14,CD24,CDH1,CLDN4,CYP24A1,E2F1,EPCAM,ERBB2,ERBB3,FOXA1,KIT,KRT18,LATS2,PLK1,RRAGD,TP53
Map3k7		kinase		-1.441	0.0114	ALX1,BCL2L1,BHLHE40,BMP4,CASP3,CMPK2,CSF2,CXCL3,EDN1,GAS1,HAS2,HBEGF,ID4,IFIT2,IL15,IL15RA,IL1B,IL6,ISG15,ISG20,JUN,MLLT3,MVK,NFKBIA,NFKBIZ,PTGS2,RSAD2,RUNX1T1,SPHK1,TLR3,TSC22D1,WNT11
mir-223		microRNA		-0.609	0.0115	ABCA1,ABCA13,ABCB1,ALCAM,AMPD3,C15orf48,CACNA2D2,CARD11,CARM1,CD274,CSF1,DNAJC6,E2F1,EMP1,EYA1,FAM20C,FBXW7,GALC,GASK1B,GFPT1,ICAM1,IFI16,IGF1R,IL1A,IL1B,IL23A,IL6,INPP5J,KIFBP,LEF1,LMO2,LPL,MCTP2,MEF2C,MLKL,MREG,MSMO1,MT1E,MYO1D,MYOF,NLRP3,NQO1,PARP1,PGAP1,PURB,RAB38,RIPK3,SCARB1,SERPINB2,SGPL1,SLC16A7,SLC2A4,SLC40A1,SOAT1,SP3,STAT3,STMN1
APOA1	2.047	transporter		0.883	0.0115	ABCA1,ADCY1,APP,ATP5F1B,CAV1,CHKA,CYC1,HSPA5,ICAM1,IL1B,IL6,INSIG1,LCAT,MFN2,MLXIPL,MYD88,NOS2,OPA1,PCYT1A,PPARGC1A,PTGS2,RAC1,SCARB1,SLC2A1,SOD2,TGFB1,TLR2,XDH
IFNA1/IFNA13		cytokine	Inhibited	-4.289	0.0115	CD274,CXCL11,DHX58,EIF2AK2,IFI27,IFI6,IFIH1,IFIT1,IFIT2,IFITM1,IL1B,IRF1,IRF7,ISG15,MX1,OAS1,OAS2,PLAAT4,PLSCR1,PTGS2,RSAD2,STAT1,STAT2,TLR3,UBE2E1,UBE2L6,VEGFB,ZBP1
ACTL6A	-0.685	other		-1.069	0.0116	BAD,BBC3,BCL2L1,CCNB1,CCNB2,CCND1,CCNE2,CCNG1,CDH1,CDK2,CDKN1B,ETS2,FAS,HMOX1,MCL1,TP53INP1
mir-135		microRNA	Activated	2.918	0.0116	ALOX5AP,CASP1,CDH1,CDH2,CXCL12,EDN1,HIF1A,HOXA10,IL11,IL1B,IL1R1,MCL1,MTSS1,PTHLH,RUNX2,SPP1
MEL S3		chemical - kinase inhibitor		-1	0.0116	ACTB,ATP5F1B,ATP5F1D,C1QBP,CALU,COX5A,EGR1,ETFA,GLOD4,GLUD1,HNRNPL,HSPA1A/HSPA1B,KHSRP,PRDX2,STIP1,VIM
methotrexate		chemical drug		0.452	0.0117	ABCA1,ABCD3,ACACB,ACADM,ACADVL,ACOX1,ACSL4,ACTB,ACTG1,ADIPOR1,ADIPOR2,ANXA4,C1R,C3,CASP3,CASP4,CCND1,CCNG1,CDH1,CFH,CLEC11A,COL4A1,CPT1A,CSF1,CSF1R,CTSS,CTSV,CXCL11,CXCL12,CXCL8,CYCS,DGAT1,DGAT2,DHFR,DUSP1,DUSP10,DUSP14,EPAS1,ESRRA,FAR1,FAS,FKBP3,GAPDH,GPAM,GSN,GSR,HMOX1,ICAM1,ID1,IGFBP3,IGFBP5,IL12A,IL18,IL1A,IL1B,IL6,INSR,ITGA1,LPL,LRP1,MAPK14,MAPKAPK2,MECR,MET,MITF,NOS2,NQO1,NR3C1,NXN,OCLN,OSTF1,PCYT1A,PFN2,PLD2,PPARA,PPARD,PPIA,PRDX1,PTGS2,RAC1,RPS6KB1,S100A11,SELENOP,SETD6,SKA2,SLC31A2,SOCS3,SOD1,SPP1,TGFB1,TIMP3,TLR3,TP53,TP53INP1,UGT1A6,WWOX,ZBTB43,ZFP36L1
amphetamine		chemical drug		-1.001	0.0118	ATF4,BCL2L1,BDNF,BMP4,CCNC,CD47,CDH2,CREB1,CSF1R,DSG3,EFNB2,EGR1,EZR,F3,FOSL1,FOSL2,GDF1,GNB1,HSPA4,HSPA8,ICAM1,JPT1,JUN,JUNB,MYBL1,NTS,OCLN,PTPN21,RDX,RGS3,SGK1,STIP1,SYP,TAC1,TGFBR2,TLN1,TNFAIP3,TP53,UCHL1
CGP 74514A		chemical - kinase inhibitor		1.982	0.012	CCND1,MCL1,TP53,XIAP
6-dimethylaminopurine		chemical - endogenous mammalian		1	0.012	BCL2L1,EFNA1,ICAM1,MAPK1
Rsk		group		-1.091	0.012	ATF4,CEBPB,CXCL2,CXCL8
ITPR		group		-1	0.012	CYP1B1,IL1B,MAPK1,MAPK3
CC8490		chemical drug		-1	0.012	CXCL8,IER3,IL6,SOD2
Carlr		other	Inhibited	-2	0.012	IL1A,IL1B,NFKB2,PTGS2
LINC00887	-1.606	other	Activated	2	0.012	CDH1,CDH2,VIM,ZEB1
SP6	-2.557	transcription regulator			0.012	AMBN,LEF1,SPHK1,TGFBR2
DGCR5		other		0.087	0.012	AKT1,CTNNB1,EGFR,GSK3B
sepantronium		chemical drug			0.012	BCL2L1,BIRC5,EGFR,MCL1
SF3B1	0.464	other			0.012	ABCB7,MCL1,MDM4,PUF60
CHFR	-1.261	enzyme			0.012	AURKA,KIF22,PARP1,PLK1
LARP1	0.209	translation regulator		-1	0.012	PABPC1,RPL32,RPS20,RPS6
NUP133	1.692	other	Activated	2	0.012	NUP107,NUP153,NUP98,TPR
miR-532-3p (miRNAs w/seed CUCCCAC)		mature microRNA		-0.028	0.012	AKT1,KIFC1,PSMD10,TWIST1
mir-455		microRNA		1.067	0.012	CACUL1,HIF1AN,NDN,RUNX1T1
miR-1285-3p (and other miRNAs w/seed CUGGGCA)		mature microRNA		-0.055	0.012	AKT2,CDH1,TP53,VIM
mir-197		microRNA		0.991	0.012	ACVR1,CTNND1,IL18,TSPAN3
miR-330-5p (and other miRNAs w/seed CUCUGGG)		mature microRNA		0.747	0.012	BCL2L1,CD47,ETS1,SMO
LAMB1	-2.37	other		-1	0.012	DLL4,ITGB1,JAG1,NOTCH1
ANKH	-0.446	transporter			0.012	COL2A1,SOX9,SPP1,WNT5A
TIAM1	0.626	other		0	0.012	JUN,LEF1,RAC1,TIMP1
ABCC9	3.911	ion channel			0.012	HIF1A,PPARGC1A,SLC2A1,XDH
ARSA	2.33	enzyme			0.012	CCNB1,E2F1,MBP,TGFB1
CHRM4	-1.156	G-protein coupled receptor		-1.982	0.012	EGR1,ITGA5,ITGAV,ITGB5
APLP2	-1.976	other			0.012	EGFR,GSK3B,PRNP,TP53
LSINCT5		other		-1.98	0.012	BCL2L1,CASP1,IL1B,STAT3
LPAR3	-0.668	G-protein coupled receptor		-1.987	0.012	CXCL8,EGFR,IL6,KLF5
ARF1	0.947	enzyme		-0.132	0.012	CCND1,E2F1,MCM6,PLA2G6
1-[2,3-bis(furan-2-yl)quinoxalin-6-yl]-3-(4-bromophenyl)urea		chemical reagent		1	0.012	BCL2L1,BIRC5,MCL1,XIAP
methylamine		chemical - endogenous mammalian		0	0.012	FN1,IL1B,IL6,SLC2A1
marimastat		chemical drug		-0.943	0.012	HBEGF,MICA,MICB,MMP14
NSC719239		chemical drug		1.982	0.012	ITGA2,ITGA3,ITGA5,ITGB1
protoporphyrin IX		chemical - endogenous mammalian		0.152	0.012	BAK1,BBC3,FXN,HMOX1
sertindole		chemical drug	Activated	2	0.012	ACTB,APP,HOMER1,MAPK1
BIRC3	-6.032	enzyme		-0.035	0.0121	BIRC3,CSF1,CXCL1,CXCL8,ICAM1,IL1B,IL6,MAP3K14,NFKB2,NFKBIA,TP53,XIAP
dacinostat		chemical drug		0.84	0.0121	BCL2L1,BIRC5,CDKN1B,CEBPD,CFLAR,ELF3,ERBB2,HIF1A,TK1,TNFRSF10A,VEGFA,XIAP
MPZ	-0.112	other			0.0121	ATF4,CDK2AP1,DERL2,DERL3,DNAJC3,ERO1B,FDFT1,HSPA5,JUN,SDF2L1,SOX2,SQLE
SMARCD3	4.094	transcription regulator		0.47	0.0121	ALCAM,COL1A1,COL2A1,DEPTOR,ITGA3,MITF,NKX2-5,PITX2,SOX5,SOX6,SOX9,WNT5A
PPP1R13L	-3.39	transcription regulator		-1.086	0.0121	BBC3,CLDN1,CTNNB1,DSC3,DSP,H2AX,ITGA3,ITGAV,ITGB1,JUP,PERP,SLC2A1
HOXD3	9.648	transcription regulator		-1.646	0.0121	COL1A1,DSP,HOXD10,IGFBP3,ITGA5,JUP,MMP2,NKX2-1,SDC1,TAGLN,TGM2,TSPAN7
RPA1	0.119	other		1.34	0.0121	CNIH3,FAM110B,HSPA1A/HSPA1B,ITGA1,LRRN4,NAV2,RASSF10,SLC44A5,SNCAIP,SYT16,TANC2,TPD52L1
RND3	-2.69	enzyme		-0.962	0.0121	CCND1,CDH1,CDKN1B,FN1,HEY2,HIF1A,MMP2,NOTCH1,PTEN,PTGS2,VEGFA,VIM
NAB2	-1.571	transcription regulator		1.248	0.0121	ALOX5AP,BCAR1,F3,FGF2,FLT1,FN1,HIF1A,ID4,NAB2,PLAU,PPARG,TGFB1
ammonium chloride		chemical drug		-1.585	0.0121	APP,CD9,CTSB,EDN1,FOXO1,GRN,IL1B,IL6,LDLR,NPC1,SQSTM1,ULBP2
MAP3K14	-1.519	kinase	Inhibited	-2.212	0.0122	ADAM8,BCL2L1,BIRC3,CASP3,CFLAR,CXCL1,CXCL2,CXCL8,EGFR,FAS,GADD45A,ICAM1,ICOSLG/LOC102723996,IKBKB,IL15,IL1A,IL1B,IL6,IL7R,NFKB1,NFKB2,NFKBIA,NFKBIE,NOS2,NR1H3,PDE3B,PLA2G4A,PON2,PTEN,PTGS2,RELB,RIPK3,SIX1,SIX2,TNFAIP3,XBP1,YAP1
TLR7/8		group		-1.053	0.0123	BCL2A1,CFLAR,EDN1,MAP3K8,MCOLN2,NFKBIA,NFKBIZ,PLAUR,PLLP,PMAIP1,PNRC1,PTGS2,RECQL4,RGS20,RRP7A,RRP7BP,SLC7A11,TNFAIP3,TRIB3,VDR,ZNF544
Bay 11-7082		chemical - kinase inhibitor	Activated	3.345	0.0125	ABCA1,BCL2A1,BCL2L1,BMP2,CCND1,CXCL1,CXCL2,CXCL3,CXCL8,ELAVL1,F3,FLT1,GLRB,HAX1,HMOX1,HSH2D,HSPA5,ICAM1,ICOSLG/LOC102723996,IL15,IL15RA,IL1B,IL6,IRAK4,MCL1,MMP2,NFKB1,NOS2,PIM1,PRMT5,PTGS2,S100A4,SOD2,TLR2,XIAP
lithium chloride		chemical drug	Activated	2.255	0.0128	ACLY,AHR,AMH,APP,AXIN2,B4GALT1,BCL3,BMP2,BMP4,BMP7,CACNA1G,CCND1,CDC6,CDKN1B,CEMIP2,CTNNB1,DKK1,DLL4,DPAGT1,FDPS,GATA4,GDF15,GDNF,GFI1,GSK3B,HEYL,HMOX1,IDI1,IDS,LEF1,LSS,MAPT,MICA,MMP2,MT2A,NKD2,NKX2-1,NKX2-5,NOS2,NOTCH1,NPEPPS,PER1,PKD1,PLIN2,POU5F1,PPARG,PTGS2,PXN,SOX9,TAGLN,TERT,TP53,VCAN
IFNLR1	-0.928	transmembrane receptor			0.0128	CMPK2,CSF1,CXCL2,CXCL3,IFI44,IFIH1,IFIT2,IFIT3,IL1A,IL1B,IL6,IRF7,ISG15,ITGAV,LIF,MX1,OASL,PTGS2,RSAD2,SOD2,TLR2,TNFAIP2,TNFAIP3
niacinamide		chemical - endogenous mammalian		-0.619	0.0129	AKT1,BCL2A1,CCNB1,CCNI,CCNL1,CD14,CDK12,CDK18,CDK5,CDKL2,CDKN1B,CDKN2D,CDKN3,CNNM3,CXCL12,CXCL8,E2F1,G6PD,GAPDH,ICAM1,IL15,IL6,IRF1,JUNB,KRAS,MCL1,NFYB,NNMT,NOS2,PARP1,PDK4,PMAIP1,PTGS2,RB1,RBL1,RUNX2,SHC1,SIRT1,TP53,UBE2F
EFNA1	-2.423	other		0	0.0131	ABCA12,CCN2,CRABP2,DCBLD2,DUSP4,DUSP6,EP300,EPHA2,EPHA3,ETV5,FABP5,FGF2,FN1,FOSL1,GATA6,HERC6,IRF7,ITCH,KLK7,KRAS,KRT10,KRT18,NEDD4L,NT5E,PTHLH,PXN,SOX9,TGM1,TRIM5,UBE2C,WWP1
hydroxyurea		chemical drug		-1.155	0.0131	ABCB1,BCAM,CCNB1,CCND1,CCND3,CDC45,CDC6,CDC7,CDKN1B,CHEK1,E2F2,EDN1,GADD45A,GINS2,GMNN,H2AX,HJURP,IFIT1,ISG20,KRT18,MARCKS,MCAM,MCM5,MX1,NMI,OAS1,RRM2,STAT1,TK1,TP53,TP73
SOX17		transcription regulator		-0.234	0.0131	AMN,AP2M1,AXIN2,CCND1,CDC42BPB,COL4A1,COL4A2,CTNNB1,GATA4,GATA6,LAMA1,LAMB1,NR2F1,POU5F1,SLC38A4,SOX2,SOX7,SPARC
ANXA2	-4.273	other		0.468	0.0131	AKT1,CDK6,FAS,GADD45A,IGFBP3,IL6,JUN,MMP2,PCSK9,PPM1D,PTEN,PTGS2,S100A10,SESN2,TP53,TP53I3,ULK2,ZMAT3
KIN001-043		chemical - kinase inhibitor		1.021	0.0131	AMH,CCND1,CDX2,COL1A1,COL2A1,CRABP2,CTNNB1,GRHL2,ID1,LEF1,MICA,MMP2,NR5A2,POU5F1,SALL1,SOX2,SOX9,TFCP2L1
bardoxolone		chemical drug		-0.227	0.0131	BCL2L1,CCND1,CEBPB,CFLAR,CRYZ,FTH1,GCLM,GSR,GSTA4,HMOX1,IRS1,MDH2,NFKBIA,NQO1,SQSTM1,TUFM,UBE2H,UGDH
honokiol		chemical - endogenous non-mammalian		0.143	0.0131	BAD,BAK1,BCL2L1,CCND1,CDH1,CDK2,CDK6,CDKN1B,FLT1,ICAM1,IQGAP1,JUNB,MAP3K8,MCL1,NOS2,PPARG,PTGS2,PTPN6
H2AB3 (includes others)		other		-1.8	0.0131	AQP3,ARC,ATF5,BBC3,BCL2L10,BIK,CHAC1,DCLK1,EFNA1,GAS1,HIP1R,ICAM5,IGFN1,ING1,IRF3,LIPH,MELTF,MSX1,PCDH9,PDZK1IP1,SAA1,SERPINB9,SLC30A3,TMEM217,TNFRSF8
MAC		complex	Inhibited	-2.879	0.0133	AKR1C3,AREG,CASP8,CD59,CXCL2,EGR1,FAM110C,FN1,IRF1,ITPRIP,PTGS2,RGCC,SPP1,TRADD,ZFP36
DTX1	4.212	transcription regulator		0	0.0133	AKT1,AKT2,APPL1,CD82,CEP55,DUSP6,EGR1,GFRA1,HIGD1A,MCL1,SPP1,SPRY4,TGFB2,UHMK1,VEGFA
CTSB	-1.622	peptidase		-1.265	0.0133	APP,BCL2L1,CCND1,COL1A1,CTSB,CTSV,CXCL2,CXCL3,E2F1,IL1B,NOS2,PLAUR,RAC1,SPHK1,VEGFA
AZGP1	-1.379	transporter		0.703	0.0133	BCL2L1,BMP4,CCND1,CDH1,CDKN1B,CEBPB,DSP,EGR1,FBXO32,HK2,ITGA5,LIPE,PNPLA2,SLC2A4,VIM
trabectedin		chemical drug		0.182	0.0133	ABCB1,CCND1,CDK1,COL1A1,G6PD,GADD45A,GNAI2,H1-10,H2AX,IGF1R,MCM5,NXF1,PPARG,SAT1,TK1
SCAP	1.135	other		0.901	0.0134	AACS,ABCA1,ABCA3,ACACB,ACLY,ACSL1,ACSL4,ACSL5,ATF5,CSF1R,DHCR7,FABP5,FDFT1,FDPS,FLAD1,GPAM,HES6,HSD17B1,ID1,IDI1,INSIG1,LDLR,LGALS3,LSS,MSMO1,MVK,OLR1,PCSK9,PDK1,PTGER4,PTGS2,SCAP,SLC7A1,SQLE,SREBF2,STARD4,TM7SF2,TRIB3
CDKN1B	-0.836	kinase		-0.742	0.0135	ADGRE5,APCDD1,ARL10,B2M,B4GALT5,BCL11A,CAPN1,CCNA1,CCND1,CCND3,CDC25A,CDH1,CDK2,CDKN1B,CLPB,DUSP9,EGR1,ELOVL3,EPB41,EPHA2,FHL1,HMG20B,HSPA5,HSPB8,IGF2BP1,LEF1,LGALS3,LGR4,LHX1,MCL1,MCM5,MCM7,MEIS2,MMP16,NDEL1,PALD1,PES1,RAB3A,RUNX1,RYR2,SELENOP,SLC9A1,SMAD7,SOX2,STAT3,TCF4,TENM4,TK1,TWIST1,TWISTNB,WNT3
allopurinol		chemical drug	Inhibited	-2.384	0.0135	ANXA1,ANXA2,BDNF,BIRC3,CAT,CD14,CLDN4,EFEMP2,ELF3,F3,FBLIM1,FGB,FXYD5,GTPBP4,HIF1A,HMOX1,IER3,IL1B,IRAK1,IRAK4,LGALS3,LXN,MCM3,PSMB10,PSMB8,PTGS2,RBM3,RCN1,S100A10,S100A11,SLC2A1,SLC9A3,SPP1,STING1,TES,TGIF1,TIMP1,TLR6,TMSB10/TMSB4X,TNFRSF12A,TXNIP,UPP1,VIM
15(S)-HETE		chemical - endogenous mammalian		-1.419	0.0136	EGR1,F3,FGF2,FOSL1,JUN,MAPK1,MAPK3,MMP2,NOS2,PPARG,PTGS2
SMYD3	-0.108	enzyme		1.038	0.0136	CCNA1,CEBPD,CTSD,ECEL1,GREB1,NKX2-5,NKX2-8,PIK3CB,RBM38,TERT,WNT10B
LYL1	-4.688	transcription regulator		-1.762	0.0136	ADGRG1,BCL2L1,CCND3,CDH5,EGR1,ID1,ID3,ID4,ITGA2,NFKB1,TAL1
ARHGDIG	8.65	other	Activated	2.714	0.0136	ALCAM,ANO9,ANXA1,DUSP6,EDN1,JUP,KANK1,LPAR1,MARCKS,OXLD1,PALLD
miR-9-5p (and other miRNAs w/seed CUUUGGU)		mature microRNA		0.418	0.0136	CDH1,DIAPH1,FOXG1,FOXO1,JAK2,NFKB1,ONECUT2,PMP22,PRDM1,REST,SYTL4
EREG	-11.211	growth factor	Inhibited	-2.182	0.0136	AREG,BTC,CXCL2,FGF2,HAS2,HBEGF,IL18,IL6,PTGS2,TGFA,TNC
IFITM1	-2.045	transmembrane receptor		0.47	0.0136	ANXA10,DDAH2,EDIL3,GPM6A,LEPR,MAPK1,PLAAT4,PRDM2,SELENOP,SERPINE2,TP53
superoxide		chemical - endogenous mammalian		1.188	0.0136	CAV1,FN1,HMOX1,ICAM1,ID3,IL1B,IL6,MARCKSL1,PTGS2,SOD2,TIMP1
thiazolidinedione		chemical drug		0.095	0.0136	CAP1,CTNNB1,IRS1,IRS2,NFATC1,NR4A1,NR4A3,PIK3R1,SORBS1,SPHK1,UCP2
irinotecan		chemical drug		-1.019	0.0136	BCL2L1,CDH1,FAS,IL18,IL1B,IL6,NOS2,PMAIP1,SNAI2,TP53,UBE3A
GFI1	3.942	transcription regulator	Activated	2.52	0.0136	AKT1,ANXA6,BAK1,BBC3,BCL3,CARD6,CASP1,CASP8,CDKN1B,CFLAR,CHD7,CREBBP,CSF1,CXCL8,CXCR4,DDB2,DGKG,E2F5,EIF2AK2,ETS1,ETS2,FOSL2,FOXO1,GFI1,HPRT1,ICAM1,IKBKB,IL1A,IL1B,IL1R1,IL6,IL7R,IRF1,ISL1,JUN,LPAR1,MAFB,MAFF,MAP4K5,MAPK3,NFKB1,NFKB2,NFKBIA,NLRC5,NT5E,PER3,PTEN,RAF1,RAPGEF4,RB1,RELB,RIPK2,SERPINA1,SGK1,SMAD3,STAT1,TBK1,TESC,TNFRSF1A,TNFRSF25,TNK2,TRADD,VDR
MAP2K1/2		group	Inhibited	-2.376	0.0138	ARC,ARG2,BDNF,C3,CCN2,CCND1,CDH1,CDK1,CDKN1B,CXCL3,DUSP1,DUSP4,EGR1,FOSL1,FURIN,H2AX,HK2,HMOX1,HSPA5,HSPB1,IL1B,JAG1,JUN,KLF5,MCL1,MIR155HG,NFKB1,NOS2,PDGFA,PHLDA1,PPARA,PRKCI,RRM1,SCARB1,VEGFA,VIM
TBX5		transcription regulator		0.913	0.0138	ACTN2,ANKRD1,ATP2A2,BCL2L1,BIRC5,CACNA1C,CCBE1,CLSTN2,COL1A1,COL3A1,CXCL2,CXCL8,CXCR4,GATA4,HEY2,IFI16,IL11,IL6,IRX4,MEF2C,NFATC4,NKX2-5,OXSR1,PDLIM3,PHKA1,PTGS1,PTGS2,PTPRB,RYR2,S100A4,SCN5A,SIK1/SIK1B,SLC8A1,TCF7,TPM1,VIM
DYSF	-4.661	other			0.0138	ABCA1,ABRACL,ACOT9,ACTG1,ACTR3,ANKRD1,ANXA1,ANXA2,ARPC2,B2M,CFD,CHMP1A,CORO1C,CTSH,CTSS,CTSV,EHMT2,ERRFI1,FN1,FTL,GDF11,GNAI3,HLA-A,HSPA1A/HSPA1B,HSPB1,IFI16,ITGB1,LGALS3,PRPF4B,PRSS23,PSAP,S100A4,TCEAL9,TIMP1,TMEM123,UGT1A6
sphingosine-1-phosphate		chemical - endogenous mammalian	Inhibited	-3.165	0.0141	ALPP,ANXA2,CCN2,CCND1,CDH1,COL3A1,CXCL2,CXCL8,EGFR,EGR1,ENPP2,ETS1,FAS,FGF2,FN1,GATA6,HAS2,HIF1A,ICAM1,IL6,JUN,KCNH2,KLF5,MMP14,MYD88,NFE2L2,NOS2,NRP1,NRP2,PDGFA,PDGFB,PPARGC1B,PTGS2,RUNX2,RXRA,SPHK1,TAGLN,TGFB1,TIMP1,VEGFC,VIM
GNB1	-0.837	enzyme			0.0141	AHR,ARC,CXCL3,DGAT1,DUSP1,FOSL2,IER3,IL1B,JAG2,MAFB,MBTPS1,MXI1,NFKB1,NR4A1,PLAU,PLK2,PRDM1,PTGER4,THBD,TSC22D3
ATP		chemical - endogenous mammalian		-1.893	0.0142	ADAMTS9,AHR,BDNF,BIRC5,CALCB,CAPN1,CAPN2,CASP1,CCND1,CD14,CDH1,CDKN1B,CLDN1,CXCL2,CXCL8,CXCR4,DUSP1,F3,FLNA,FOXO1,FZD8,GCLM,H2AX,HBEGF,HIF1A,HK1,ICAM1,IL1B,IL23A,IL6,ITGA4,MBP,NFATC1,NKX2-1,NLRP3,NOS2,NR4A1,NRP1,P2RY2,PAX6,PLD2,PTGS2,SAT1,SPHK1,SREBF2,TP53,TRPC3,TRPV1,TXNIP
RBPJ	0.269	transcription regulator		1.795	0.0143	ARHGEF4,AXIN2,BMP2,BMP3,BMP7,CCND1,CDCA7,CDKN1B,CSF1,CSF2,CTNNB1,CXCL12,DLL4,DUSP1,ECT2,EPHA4,ETS1,FBXL19,FGF13,FGF2,FGF5,FGF9,GDNF,GNA12,GNAI1,HAS2,HEY1,HEY2,HOXD1,HOXD3,IKBKB,IL12A,IL18,IL1B,IL6,IL7R,IRF8,JAG1,JUN,LEF1,LFNG,LIF,MAPK14,MAPK6,NEUROG2,NFATC1,NFATC3,NFKB1,NRARP,NTF4,PDGFB,PRDM1,PRKAR2A,SDC1,SLC2A1,SOX2,SOX9,TGFB2,TNC,UNCX,VEGFA,VEGFC,WASF1,WNT5A
NOD2	-0.575	other	Inhibited	-2.026	0.0143	ACSL1,ALDH1A2,AREG,AXIN2,BCL2A1,BMP2,CXCL2,CXCL3,CXCL8,ICAM1,IER3,IL18,IL1A,IL1B,IL23A,IL6,LMO4,MAP3K8,MARCKSL1,MCOLN2,NFKB1,NFKB2,NFKBIA,NOS2,NR1H3,PTGES,SLC2A6,SOCS3,SOD2,TANK,TNFAIP3,TWIST1,WNT3A,XIAP
methamphetamine		chemical drug		-1.418	0.0143	ABCC1,BAD,BCL2L1,BDNF,BID,BMP7,CAST,EGR1,FAS,FOSL2,HMOX1,HOMER2,ICAM1,IGF1R,IL1A,IL1B,IL6,JUN,LGALS1,MAOA,MMP2,NAT8L,NR4A1,NTRK2,NTS,OCLN,OTX2,PCLO,PPP3CA,SIGMAR1,TAC1,TIMP2,TNFRSF1A,UQCRC2
mifepristone		chemical drug		-0.802	0.0143	ABCB1,ABCC3,ADAM15,ADM,ALPL,ANXA1,AREG,ARID4B,BCL2L1,BMP7,C3,CALCB,CASP1,CASP3,CASP8,CAST,CAV1,CCN2,CCND1,CD14,CDH2,CDKN1B,CEACAM1,CEBPB,CEBPD,CKMT1A/CKMT1B,CLDN7,COL18A1,COL2A1,CSF2,CTNNA1,CTNND1,CTSD,CTSF,DKK3,DNAJC2,DUSP1,EFNB2,EGR1,EPCAM,EPHB3,F3,FAS,FBLN2,FDFT1,FGF2,FKBP5,FOXA1,FST,FTH1,GAL,GAS6,HAS2,HBEGF,HDAC7,HOXA10,HOXA11,HSPA4,HSPA5,HSPD1,ICAM1,IGFBP3,IL1B,IL4R,IL6,IQGAP1,IRS2,ITGA2,ITGA4,JAM2,JUN,JUNB,JUP,KIT,KLF13,KRAS,KRT6B,LAMA5,LDLR,LOX,LRP1,LSR,MAP4K1,MME,NCOA3,NCOR2,NDN,NFE2L2,NFKBIA,NPL,NPM3,NPY1R,NR3C1,NR4A1,NRTN,PC,PFKFB3,PKD1,PLA2G4A,PLK2,PTGS1,PTGS2,RBL1,RHOB,RHOC,ROBO1,RUNX2,SCARB1,SLC2A1,SPEG,SPP1,SSTR2,STAT5A,TAX1BP1,TCF4,TENM3,TFPI,TGFB1,THBS2,TIMP1,TIMP3,TK1,TP53,TRIM13,VCAN,VDR,XBP1
KLF11	0.219	transcription regulator		-0.706	0.0144	ACSL5,ADAMTS13,AKT1,APOL6,BMP7,CAT,CAV1,CCN2,CEBPB,CHRM3,CHRNA5,CHRNB1,COL3A1,CPT2,CXCR4,EDN1,ELOVL3,ENG,IL1B,ITGA1,ITGA2,ITGA3,ITGAV,ITGB5,ITGB8,LOX,LTBP1,MMP14,MMP2,NFKB1,PDGFA,PDGFB,PDK4,PDX1,PLA2G4A,PLAU,PPARGC1A,SERPINA1,SERPINH1,SLC25A20,SMAD2,SMAD3,SMAD7,SOD2,STAT1,STAT6,TGFB1,TGFB2,TGFBR2,TGIF1,THBS2,TIMP1,TIMP2,TIMP3,VEGFA
CYP1A1	-1.684	enzyme		0.602	0.0146	ACOT11,ANXA3,ANXA4,ANXA7,AP2M1,CACHD1,CCND1,CDKN2D,CHP1,CNN2,COX6B2,CTTN,CYP26A1,DNAL4,ECI2,ETHE1,GAMT,GPC1,GSTM2,HOXB9,IFNLR1,IGFBP2,LMNA,LMNB2,MAPT,MYO10,NDUFA1,NDUFV1,NEFL,NQO1,PTP4A3,QKI,RACGAP1,RBBP4,SDC1,SHANK2,SLC46A3,SMARCA4,SOCS2,ST3GAL4,TSC22D1,UGT1A6,VAMP8,WEE1
DLL4	3.169	other		1.39	0.0148	CD207,CXCR4,DLL4,EFNB2,EPHB4,FLT1,HEY1,HEY2,LGALS1,MAF,MCM3,MCM7,NFKB1,NFKB2,NOS2,NPM1,NR2F2,NRARP,PDGFB,RELB,UNC5B,VEGFA
HBA1/HBA2	0.996	transporter	Activated	3.411	0.0148	ATP5F1C,ATP5MC1,ATP5MC2,COX15,CYC1,EGLN3,HIF1A,NDUFA3,NDUFA4,NDUFA5,NDUFA6,NDUFB11,NDUFB4,NDUFS4,NDUFS7,NDUFS8,NDUFV1,UCP2,UQCRC1,UQCRC2,VEGFC,VHL
advanced glycation end-products		chemical - endogenous mammalian	Inhibited	-2.295	0.0148	ABCA1,BAD,CASP3,CASP8,CCN2,CXCL12,CXCL8,DDAH2,FGF2,FN1,FOXO1,IL6,LRP2,MKI67,NOS2,PDGFB,PFN1,PTGES,PTGS2,ROBO1,SLIT2,SPP1
U73122		chemical reagent		-0.129	0.0148	AGTR1,ATF4,ATP2A2,DPM3,E2F1,E2F2,E2F3,FN1,HSPA5,ICAM1,MAF,MMP14,MMP2,NFATC1,NOS2,NR4A1,PLCB1,PTGS2,RHOA,SLC17A7,TPM1,XBP1
HOXA10	2.087	transcription regulator		0.591	0.0149	ACTB,ADM,ALDH1A2,ALOX5AP,ALPL,ALPP,ARL4A,B3GALNT1,BCHE,CDKN2B,CFD,CHERP,COL3A1,CSTA,CTSV,DBP,DKK1,EGFR,ELOC,EMX2,ENPP2,FKBP3,FLT1,FN1,FST,FZD5,GAS6,GFI1,HDLBP,HLF,HNRNPL,HOXA11,HOXA5,HOXB3,HOXD9,ID1,IDH2,IGFBP3,IGFBP5,IL11,IL1R1,KLF10,KLF9,KRT18,LEPR,MAP1B,MAPK12,MAX,ME1,MEIS2,MFNG,MICOS10-NBL1/NBL1,MSN,NCAM1,NCF2,NR4A1,NUDT3,P4HB,PHGDH,PIK3R1,PPP1R13L,PRKCD,PTGER4,RNF227,SAT1,SLC27A6,SNRPE,TGFBR3,THBD,TP53,TTC3,WNT10B,WNT4,XDH,YWHAG
Mapk		group		-1.367	0.0149	ABCB1,ADA,ADAM12,APLN,APP,ARC,BCL2L1,BDNF,CAT,CCND1,CDKN1B,CEBPB,CFLAR,CLDN4,COL1A1,CXCL1,CXCL8,DBP,EGR1,EP300,F3,FURIN,HMOX1,IL1B,IL6,IRAK3,IRS1,ITGA4,JUN,JUNB,MUC4,NOS2,NR3C1,NR4A3,OLIG2,PER1,PPARD,PTEN,PTGS2,RUNX2,SNAI2,SNCG,SOD1,SPP1,STAT1,UGT1A1,VEGFA
gentamicin C		chemical drug	Inhibited	-3.665	0.0149	ANXA1,ANXA2,BIRC3,CD14,CLDN4,DMD,EFEMP2,ELF3,FBLIM1,FGB,FXYD5,GTPBP4,IER3,IL23A,LGALS3,LXN,MCM3,PSMB10,PSMB8,RBM3,S100A10,S100A11,SPP1,TES,TGIF1,TIMP1,TMSB10/TMSB4X,TNFRSF12A,UPP1,VIM
picropodophyllin		chemical drug		1.929	0.015	CCNB1,CDK1,CDK6,HIF1A,IFITM3,POU5F1,PRDM1,SOX2,WTAP,ZBTB16
HIF1AN	-0.419	enzyme		1.837	0.015	ADM,ANKRD37,BIRC5,CA9,EGLN3,HEY1,HK2,SLC2A1,SOX9,VEGFA
H1-2	0.707	other		-0.393	0.015	ACTB,AXIN2,CCND1,CTNNB1,GADD45A,GAPDH,HSPA1A/HSPA1B,IER3,PHLDA2,PMAIP1
mir-218		microRNA		-1.531	0.015	BMI1,CDH1,CDH2,FZD4,LEF1,NT5E,SASH1,SRC,ZEB1,ZEB2
mir-205	-6.944	microRNA		-1.024	0.015	AXIN2,CDH1,CTNNB1,ERBB3,IL24,IL32,RUNX2,VIM,ZEB1,ZEB2
MAPKAP1	-0.211	other		-1.723	0.015	CXCR4,DAPK1,DAXX,HIF1A,IFI16,IFIT2,OAS2,PHF11,PTEN,SLFN5
MEL T1		chemical - kinase inhibitor		1.265	0.015	ATP5F1B,ATP5F1D,C1QBP,CFL1,COX5A,GLOD4,HIBCH,HSPA1A/HSPA1B,HSPD1,PRDX1
SMURF2	-1.177	enzyme		1.765	0.015	AXIN1,CCN2,CDH1,FN1,JUN,RUNX2,SKIL,SMAD2,SMAD7,TGIF1
RHOB	1.41	enzyme		-1.504	0.015	CXCL8,EGFR,ICAM1,IL6,NFKB1,NOS2,PTGS2,RHOA,RHOB,TGFBR2
4-nitroquinoline-1-oxide		chemical toxicant	Inhibited	-2	0.015	AURKA,CCNB1,CCNB2,CDK1,CDK6,CTNNB1,EGR1,FHIT,PTGS2,TP53
farnesyl pyrophosphate		chemical - endogenous mammalian		-0.184	0.015	ABCA1,APP,BIRC5,ICAM1,LIPG,NOS2,PTGS2,SCARB1,SMAD3,TGFB1
morin		chemical - endogenous non-mammalian		0.711	0.015	BCL2L1,BIRC2,BIRC5,CCND1,COL18A1,NOS2,PTGS2,PTPN6,TIMP1,XIAP
mannose		chemical - endogenous mammalian		0.632	0.015	ATF4,BCL2L1,HAS2,HSP90B1,HSPA5,ICAM1,MCL1,NR3C1,NR4A1,PDIA3
IGF1R	-1.451	transmembrane receptor	Inhibited	-2.336	0.0151	ABCC4,ACADM,ACADS,ACSL1,ACTN4,ADRB2,ANKRD1,ANXA3,APP,ATP5F1B,ATP5F1D,ATP5MC1,ATP5MC3,ATP5PF,BAD,BCL2L1,CALU,CAPG,CBFB,CCNA1,CDH1,CDK1,CDKN1B,CEBPB,COL18A1,COL1A1,COL3A1,COL4A1,COL4A2,CPT2,CTNNB1,CTNND1,CTSD,CYCS,EDN1,EGR1,FLNC,FTH1,GCK,GLI1,GPER1,GRB10,HIF1A,HSPA5,HTRA1,IGF1R,IGFBP2,IGFBP3,IGFBP4,IGFBP5,IL1B,IL6,IRS1,IRS2,KIF20A,KRT6B,LASP1,LIPE,LPL,MAPK14,MFN2,MYOM2,NDN,NDUFA1,NDUFA3,NDUFA4,NDUFB4,NR4A1,PDCD10,PDLIM2,PHLDA2,PKM,PLAU,POU5F1,PRKAR1A,PSMC6,PTGS2,RAB18,RAB1A,RAC1,RACGAP1,RBBP7,RBM3,RHOA,RPL10A,RPL24,RPL3,RPS21,RPS24,S100A4,SCP2,SDC4,SF3B5,SFMBT2,SLC16A2,SLC25A20,SMU1,SNCG,STAT3,TFDP1,TGFB1,TIMP3,TJP1,TMEM87A,TP53,TWIST1,UQCRC1,UQCRC2,VEGFA,VEGFC,ZFP36L2
grape seed extract		chemical drug		1.707	0.0151	APP,BCL2L1,CCNB1,CCND1,CDK2,CDK6,CKB,CREB1,CTNNB1,HSPA8,HSPD1,MKI67,NOS2,NR3C1,PLAU,PTGS2,VIM
HOXC8	9.863	transcription regulator		0.455	0.0151	ADAM19,ANKRD1,APP,ELMO1,EMB,FZD2,GAS1,GREM2,HES2,HOXC8,MSLN,NQO1,PLAGL1,PMP22,RARB,SPP1,TAGLN
IL24	-8.718	cytokine		-1.871	0.0151	BAK1,BATF2,BCL2L1,CASP3,CASP8,CCND1,CXCL8,EIF2AK2,FAS,GADD45A,HBEGF,HSP90B1,HSPA5,IL12A,IL23A,IL24,LIG4,MCL1,NOS2,PRDM1,PTGS2,XBP1,XRCC4,XRCC6
HSP90B1	-0.754	other		-1.077	0.0151	ARF1,ARF3,CALR,CANX,EIF5A2,HSP90B1,HSPA5,IL18,IL1B,IL23A,IL6,ITGA4,NOS2,RAB10,RAB2A,RAB8B,RPL12,RPL27A,RPLP2,RPS14,RPS20,SNX3,SSR3,TLR2,TOMM20,VAMP2,VAMP8,XBP1
emodin		chemical drug		0.435	0.0151	ABCB1,ABCC1,BIRC5,CDH1,CLDN4,CSF1R,CXCL3,CXCL8,CXCR4,CYP1B1,ERBB2,ERCC1,FN1,HLA-DOA,HSPA5,ICAM1,IL1B,IL6,IRF5,LPL,MKI67,MMP2,NOS2,OCLN,SOD1,SOD2,TWIST1,VIM
platelet activating factor		chemical - endogenous mammalian	Inhibited	-2.117	0.0152	CDH1,CDH2,EGR1,F3,FGF2,FN1,GAS6,ICAM1,IL1A,IL6,MMP14,MMP2,NFKBIA,NOX5,NR4A1,PAFAH1B2,PLA2G7,PLAU,PLAUR,PTAFR,PTGS2,SOCS3,TIMP1,TIMP2,VEGFA,VIM
LPL	5.324	enzyme		-0.395	0.0152	ACOX1,CASP3,CPT1A,CSF1,CXCL8,GBP1,ICAM1,IL1B,IL6,IRS1,IRS2,LDLR,LIPE,LPL,PDK4,PNPLA2,PPARA,PPARG,PPARGC1A,PRKAA2,SCARB1,SLC2A1,SLC2A4,TGFB1,UCP2,VEGFA
LMNB1	0.397	other		0.342	0.0152	ACTN4,ATP5F1B,B2M,CCN5,CXCL12,DDB1,DHCR7,ELOVL7,ERCC6,FBN1,GPC4,HBEGF,LARGE1,LDLR,LMNA,LMNB2,MGST1,MSMO1,PLIN2,POLM,RCN1,REEP5,SERINC1,SQLE,TGFB2,THBS2
carbonyl cyanide m-chlorophenyl hydrazone		chemical toxicant	Inhibited	-2.737	0.0152	ALOX5AP,ATF4,BMP6,CLDN1,CTSV,CXCL8,DUSP5,EPHB1,ERRFI1,GDF15,GK,HK2,IGF1R,IL1A,IRF3,KRT34,NFKBIZ,PHLDA1,PTGS2,RND3,SPRR2D,SPX,ST6GALNAC3,TGFB1,TMEM154,ZFP36L1
plumbagin		chemical toxicant		1.236	0.0152	BAK1,BCL2A1,BCL2L1,BIRC2,BIRC3,BIRC5,CCND1,CFLAR,GSK3B,IL6,PTGS2,PTPN6,TNFRSF10A,TP53
Smad		complex		-1.95	0.0152	ANGPTL4,CCN2,CDKN2B,COL1A1,EGLN1,GLI2,ID1,ID3,INPP5D,MCL1,PTHLH,SMAD7,VEGFA,WNT5A
mir-9		microRNA		-0.269	0.0152	CAMTA1,CDH1,CTNNB1,CXCR4,ETS1,FOXG1,JAK2,MEIS2,NFKB1,PAX6,PMP22,PRDM1,RUNX1,RUNX1T1
HEXIM1	-0.623	transcription regulator	Activated	2.966	0.0152	ANXA1,BBC3,CCND1,COL1A1,FGF2,FGF9,HIF1A,HNRNPH1,LOXL2,MAGOH,SLC2A1,TGFB2,TP53,VIM
COMMD1	-0.803	transporter		-0.102	0.0152	ATP7B,BIRC3,EGLN1,EGLN3,HK2,NFKBIA,PDK1,PFKFB3,PFKP,STAT1,STC2,TFRC,TLR1,VEGFA
BTG2	0.414	transcription regulator	Activated	2.475	0.0152	CAT,CCND1,CXCL1,CXCL3,DIAPH1,DIAPH3,HMOX1,IL1B,NCAM1,NQO1,PDX1,RARB,SOD1,SOD2
MBD3	-0.362	other		0.762	0.0152	AXIN1,CCND1,COX6C,CSNK2A1,CTNNB1,DAAM1,DIXDC1,DVL2,EP300,FBXW4,FOSL1,FZD3,FZD4,FZD5,FZD7,GSK3B,HTRA1,KREMEN1,LGR5,LMO2,MAPK8,NKD1,PAX6,PITX2,POLE4,PPARD,PPP2R2C,PRICKLE1,RHOU,SIRT1,SLC9A3R1,TAL1,TLE5,VANGL2,WNT3A,WNT5A,WNT7B
SATB1	6.713	transcription regulator	Activated	2.099	0.0154	ACTG1,ACTN1,ADCY3,BCL2A1,CCND1,CD8A,CDH1,CEACAM1,CEMIP2,CLEC2B,CSF2,CTNNA1,CTSD,DCP1A,DUSP4,ENOSF1,EPAS1,EPSTI1,ETS1,FAM110A,FERMT2,FOXJ3,GADD45B,GDF15,GLRX,GNG4,GPT2,HELZ2,HSPA8,ID3,IL4R,IL7,IL7R,ILF3,IRF7,IRF8,ITGB1,MAF,MAFA,NFE2L2,NIBAN1,NUP153,POU4F1,PSMD2,PTGS2,RASGRP2,RB1,RELB,RPLP1,RUNX1,SGK1,SIPA1L2,SMAD3,SS18L1,TAF4B,TAOK1,TGFA,TNFRSF8,TRIM22,TSC22D3,TSG101,TUBA4A,UBE2L6,VIM,VPS37B,VTA1,XAF1,YPEL5,ZKSCAN8
PTGS2	-5.485	enzyme	Inhibited	-4.374	0.0155	ADGRL3,ANXA1,ANXA2,AREG,ASXL3,AXIN2,BBC3,BCL2L1,BIRC3,CCND1,CDH1,CDK5,CDKN1B,CTSD,CXCL12,CXCL3,CXCL8,CXCR4,CYP1B1,DLX5,DUSP1,EGR1,ERBB2,ERBB3,ESRRA,EZR,FLT1,FN1,GATA4,HBEGF,ICAM1,IGFBP3,IL11,IL12A,IL1B,IL23A,IL6,ITGA6,ITGAV,KRT23,LPL,LTBP1,MCL1,MKI67,MMP14,MMP2,NBN,NEB,NKD1,NKD2,NOS2,NTN1,PAK1,PCDH7,PITPNM1,PLA2G4A,PPA1,PPARG,PTGER4,PTGS1,PTGS2,PYGB,RAC1,RHOA,RPS19,RUNX2,SEMA7A,SSBP4,TET1,TGM2,TNFRSF12A,TP53,VEGFA,VEGFC,VNN1,VPS72
diethylnitrosamine		chemical toxicant		-1.312	0.016	BIRC2,CASP3,CASP8,CCND1,CD63,CDKN1B,CES3,COL3A1,CTNNB1,CXCL12,CYP26A1,DCLK1,E2F1,ELOVL3,EPCAM,ETS2,FAM214A,GSTP1,HIF1A,HMOX1,IGFBP2,IL1A,IL1RAP,IL6,JUN,KRAS,KRT8,LPL,MCL1,NFE2L2,NFKB1,NOS2,NQO1,NR1H3,PHLDA1,PLSCR1,PPARGC1A,PRKCA,SELENBP1,SESN2,SIRT1,SOD1,STAT3,TGFB1,TIMP1,TIMP2,TP53,VEGFA
NPM1	0.899	transcription regulator		-0.376	0.0163	CSF1,CTNNB1,CXCL2,CXCL3,DDB2,E2F1,FOXM1,HOXA10,HOXA5,HOXA7,HOXA9,HOXB5,IL6,IL6ST,NPM1,SOD2,TP53,VEGFA,XPC
GNB2	-0.527	enzyme			0.0163	AHR,ARC,CXCL3,DGAT1,DUSP1,FOSL2,IER3,IL1B,JAG2,MAFB,MBTPS1,MXI1,NR4A1,PLAU,PLK2,PRDM1,PTGER4,THBD,TSC22D3
CTBP1	-0.134	enzyme		1.019	0.0163	BMP7,BRCA2,CDH1,CLDN11,CSF1R,DKK1,ENC1,ENPP2,FAT1,FKBP5,JUP,KRT8,MMD,OCLN,RAC1,SIRT1,SPRY2,VCAN,VDR
KEAP1	-0.46	transcription regulator		-0.45	0.0163	AHR,GBE1,GNAI2,GSTP1,HIF1A,HMOX1,IL18,IL1B,IL6,MAP1LC3A,MST1R,NFE2L2,NQO1,PHKA1,PPARG,PRDX1,S100P,TOP2A,UGT1A1
THBS1	-8.73	other		-1.199	0.0163	ADCYAP1R1,CCN2,COL1A1,COL3A1,COL4A1,EGR1,FN1,IL1B,IL6,LAMA4,LRP1,MMP2,PARP1,PLAU,TGFB1,TGFB2,TIMP1,TNFRSF10A,VEGFA
CUL4B	1.053	other	Inhibited	-2.353	0.0163	AXIN2,CABLES2,CDC6,CDK2,COL4A1,E2F1,EIF3I,GLO1,IGFBP3,KMT2C,NKD2,PRDX3,PTEN,RUNX1,SOD1,TGFB1,TPM3,TSC2,ZFP36
HSF2	0.958	transcription regulator		0.338	0.0163	CCT3,CCT4,CCT7,CCT8,HIF1A,HSBP1,HSPA1A/HSPA1B,HSPA4,HSPB1,HSPH1,IL1B,JUN,PSMB2,PSMC4,PSMD10,PSMD3,STAG2,STAG3,TCP1
RMRP		other		0.853	0.0165	ALPL,CCNB2,COL2A1,KRAS,NKX3-2,PTHLH,RSAD2,RUNX2,SOX9
LPAR1	-3.317	G-protein coupled receptor		-1.644	0.0165	AKT2,CACNA2D1,CCN2,CXCL8,GDNF,IL6,KLF5,PTGS2,SPHK1
IQGAP2	8.689	other		-0.923	0.0165	CCND1,CDH1,CTNNBIP1,FOSL1,IQGAP1,LEF1,NKD1,WNT4,WNT5A
SAT1	-3.799	enzyme		1.078	0.0165	DHFR,EIF3F,GAPDH,IGFBP2,IGFBP3,KLF9,LPL,PPARGC1A,PRKAA2
HOXA4	1.198	transcription regulator		0.588	0.0165	ANKRD1,BIRC5,CCN1,CCN2,CCND1,ITGB1,TAGLN,TAGLN2,TGFB2
TFAP2B	1.318	transcription regulator		0.708	0.0165	EDN1,EPAS1,ERBB2,KIT,MMP2,MT2A,SLC19A1,SOD2,TERT
ID4	3.656	transcription regulator		1.954	0.0165	BBC3,CDH1,CDKN1B,CDKN2B,E2F1,MMP2,PPARG,VEGFA,VIM
DMH1		chemical reagent		1	0.0165	ADAM17,CAV1,IL18,LOX,LOXL2,MMP2,NOS2,PTGS2,VEGFC
N-(3-oxododecanoyl)-homoserine lactone		chemical reagent		-0.109	0.0165	CSF1,CSF2,CXCL2,CXCL8,IL1A,IL1B,IL6,PTGES,PTGS2
selenite		chemical toxicant		0	0.0165	BCL2L1,BIRC5,CAPN10,HLA-E,PLAU,SELENOP,TIMP1,TP73,UVRAG
nickel chloride		chemical toxicant		-1.027	0.0165	DNMT3B,GAPDH,HIF1A,IL1B,IL6,JUN,PLK3,PTGS2,VEGFA
D-tubocurarine		chemical drug			0.0165	CNTN1,DHFR,EGR1,IL6,KMT2C,LITAF,RBBP6,TFPI2,UBE3A
buthionine sulfoximine		chemical drug		-0.943	0.0165	BCL2L1,CD274,CXCR4,EEF2,HBEGF,HMOX1,NFKBIA,NR3C2,PTGS2
onapristone		chemical drug		1.108	0.0165	CTSD,HBEGF,NPY1R,PMP22,RUNX1,SCNN1A,SPHK1,TGFB1,VEGFA
ALKBH5	0.589	enzyme			0.0166	ABI1,ADGRG2,ASAH1,ASB1,AXL,BRCA2,CAV1,CHN1,CLDN11,CTSD,CTTN,EIF4G3,FBXL5,FGFR1,FYN,GMCL1,HSPA8,JAG2,LAMA1,MAPK14,MAST2,MBP,MYO6,NF2,NONO,PAFAH1B1,PRDX4,RACGAP1,RPGR,SBF1,SGMS1,SLC7A8,SOD1,SOX6,STAG2,STON1,TLE3,TMBIM6
CCN2	-6.926	growth factor	Inhibited	-2.573	0.0168	AKT1,BCL2A1,BCL2L1,BCL2L2,BIRC2,BIRC5,CCN2,CCND1,CFLAR,COL1A1,COL2A1,COL4A2,COL8A1,CTNNB1,EGLN3,EGR1,FLNB,FN1,FZD2,HIF1A,HSD17B7,IL6,ITGA1,JUN,LEF1,LIMS1,LOX,LTBP3,MBNL2,MIA3,MMP14,MMP2,PDGFB,PI4K2B,POU5F1,RAB18,SDC4,SOX2,SPARC,TGFB1,TIMP1,TIMP3,TMOD3,TP53,VEGFA,XIAP
EP400	0.331	other		1.904	0.017	CCNF,CDC25A,CDC6,CDCA3,CENPF,E2F1,E2F2,E2F7,FBXO5,FOXM1,INCENP,MAPK12,MCM3,PLK1,PPARG,RBL1,RCC1,SGO1,SKA1,SUV39H2,TP53
miR-145-5p (and other miRNAs w/seed UCCAGUU)		mature microRNA		1.81	0.0171	ABRACL,ACBD3,AHNAK,C11orf58,CBFB,CCDC25,DDR1,DFFA,F11R,FBXO28,IGF1R,IRS1,KLF5,LAMP2,MDFI,MYL9,NDUFA4,PARP8,PLA2G4A,POU5F1,PPP3CA,RASA1,SOD2,SOX2,SPTB,TAGLN,TPM3,USP46,VASN
E2F6	-0.437	transcription regulator		-0.311	0.0171	CBX5,CDC25A,CDC45,CDC6,CDC7,CHEK2,DCTN4,DHFR,E2F1,E2F2,GINS2,GMNN,MCM3,MCM5,METTL2B,PRKAR1A,RAD51AP1,RBBP4,RBBP8,RECQL,RPA2,RRM2,RYR2,SMC1A,SRSF1,STAG3,USP47,ZNF451,ZNF83
histidinol		chemical - endogenous mammalian		0.218	0.0172	ATF4,EGR1,GPT2,SLC7A1,SLC7A5
pervanadate		chemical reagent		-1.172	0.0172	CTNNB1,IRF1,MX1,NFKBIA,PSMB9
F Actin		complex		0.283	0.0172	CCN2,CTSS,CTSV,FLNA,MMP2
ficusin		chemical drug			0.0172	CASP3,CASP8,ITGB1,NOS2,POU5F1
luminespib		chemical drug		-0.447	0.0172	BCL2L1,ERBB2,GRN,HSPA1A/HSPA1B,RAF1
KLF17	-3.577	transcription regulator			0.0172	FN1,RB1,TJP1,TP53,VIM
YOD1	0.251	enzyme	Inhibited	-2.236	0.0172	ANKRD1,CCN1,CCN2,LATS1,WWTR1
CPXM1	3.127	peptidase		0.447	0.0172	COL14A1,COL16A1,COL4A2,COL5A1,COL6A1
WDFY2	-0.314	other		0.447	0.0172	ACO2,AKT2,CYCS,SLC2A1,SLC2A4
RGMB	-0.196	other	Activated	2.172	0.0172	CDH1,CXCL2,CXCL3,IL6,MLKL
LDL-cholesterol		complex		-0.555	0.0172	CXCR4,ICAM1,SHC1,SYP,THBD
TPR	1.021	other		-1.522	0.0172	CXCL8,IL1A,IL1B,IL6,NOTCH1
XPC	1.323	transcription regulator			0.0172	KIN,MBP,POLI,TP53,TP73
CLDN1	-7.24	other		1.4	0.0172	CDH1,CTNNB1,MMP2,VIM,ZEB1
entolimod		biologic drug		1.432	0.0172	CXCL2,CXCL3,HMOX1,IL1B,IL6
miR-3118 (and other miRNAs w/seed GUGACUG)		mature microRNA		0.359	0.0172	CREB1,GNAO1,LIMK1,NR5A2,PUM2
ELP1	0.353	other		1.342	0.0172	BMP4,CTNNB1,FLT1,RHOA,VEGFA
RYK	-0.96	kinase		-0.447	0.0172	COL1A1,DLX1,DLX2,FN1,RUNX2
SRPK1	0.308	kinase		-0.152	0.0172	BCL2L1,INSR,MCL1,RAC1,VEGFA
LHX6	-1.196	transcription regulator		0.651	0.0172	AMBN,GUCY1A1,LEF1,LHX6,PITX2
STX2	0.467	transporter		-0.447	0.0172	BMP2,BMP4,CCND1,MMP2,SMAD7
carboxymethylflavin		chemical - endogenous mammalian		-0.447	0.0172	GLI1,MMP2,PTCH1,SUFU,TIMP1
formylmethylflavin		chemical - endogenous non-mammalian		-0.447	0.0172	GLI1,MMP2,PTCH1,SUFU,TIMP1
PPID	-0.353	enzyme		1.387	0.0172	CDH1,SNAI2,TWIST1,VIM,ZEB1
KX-01		chemical drug		-0.095	0.0172	AKT1,BCAR1,PXN,RPS6,RPS6KB1
DVL2	0.867	other		1.342	0.0172	AXIN2,DVL3,LEF1,PITX2,PLXNA2
NET1	-1.53	other		1.172	0.0172	CDH2,FN1,ITGB1,MMP14,SNAI2
CIMO		chemical reagent		1.342	0.0172	BCL2L1,BID,BIRC5,CCND1,ICAM1
EGTA acetoxymethyl ester		chemical reagent		1.342	0.0172	CXCL8,PTGS2,SERPINB2,TP53,VEGFA
10-(6'-ubiquinonyl)decyltriphenylphosphonium		chemical drug		1.4	0.0172	EGFR,IL18,IL1B,IL6,NFE2L2
6-cyano-7-nitroquinoxaline-2,3-dione		chemical reagent		0.831	0.0172	BDNF,EGR1,GFRA1,JUN,JUNB
GSI34		chemical reagent		0.447	0.0172	BCL2L1,BIRC5,CCND1,NOTCH1,RPS6
10,12-tricosadiynoic acid		chemical reagent		1.342	0.0172	ACADM,CPT1A,ECI1,PPARGC1A,SIRT1
lumichrome		chemical - endogenous non-mammalian		-0.447	0.0172	GLI1,MMP2,PTCH1,SUFU,TIMP1
alpha-hydroxyglutarate		chemical - endogenous mammalian		1.342	0.0172	CDH1,FN1,VIM,ZEB1,ZEB2
UDP-D-glucose		chemical - endogenous mammalian	Activated	2.236	0.0172	CALR,HSP90B1,HSPA5,HYOU1,PDIA3
tacrolimus		chemical drug		-0.247	0.0173	ABCD3,ABLIM1,ADAM19,APP,AREG,ARHGEF1,BASP1,BCL2L1,CAMKK2,CAPG,CASP3,CASP7,CCND1,CD6,COL1A1,COL2A1,COL3A1,CORO2A,CXCL2,CXCL8,CXCR4,DAB2IP,DACH1,DAPK1,DOCK9,DPYSL3,DPYSL5,DUSP4,EDN1,EGR1,ELL2,ENC1,FAM110A,FKBP5,FLNA,FN1,GPRC5B,GRIN2C,HOMER2,HSPD1,ID3,IGFBP4,IKZF2,IL1B,IL1RL1,ITGB8,ITPR1,JUN,JUNB,KCNK3,LBH,LBR,MAF,MARCKSL1,MYH10,MYO1E,NEB,NFATC1,NFATC4,NFKBIA,NOS2,NPTX1,NR3C1,NR4A1,NRP1,NT5E,OCLN,OSBPL3,PA2G4,PDCD4,PDE3B,PDLIM4,PLIN2,PRICKLE1,PRNP,PTGS2,PTPRF,RCN1,RUNX2,SCP2,SIAH2,SLIT2,SMAD7,SOD2,SPP1,STAT5A,TERT,TGFBR3,TJP1,TLE1,TLE3,TMEM100,TNC,TNFRSF12A,TNFRSF25,TRPM6,VEGFC,WLS,XCL1
hexachlorobenzene		chemical toxicant	Inhibited	-4.048	0.0174	AIFM1,ANXA1,ANXA2,CD14,EFEMP2,ELF3,FBLIM1,FGB,FXYD5,GTPBP4,IER3,LGALS3,LXN,MMP2,PSMB10,PSMB8,RCN1,S100A10,S100A11,SPP1,TES,TGIF1,TIMP1,TMSB10/TMSB4X,TNFRSF12A,UPP1,VIM
SERPINF1	0.211	other		0.088	0.0174	AXIN2,BAD,BCL2A1,BCL2L1,BDNF,BID,CCN2,CCND1,CDH5,CXCL8,G0S2,GDNF,LOXL1,LOXL2,NEFH,NFKB1,NFKBIA,NOS2,OCLN,OLIG1,OLIG2,PPARG,PPARGC1A,SOD2,TGFB1,TJP1,VIM
IL32	-6.033	cytokine	Inhibited	-2.846	0.0174	BBC3,BCL2L1,CASP1,CTNNB1,CXCL1,CXCL3,CXCL8,EIF2AK2,FAS,ICAM1,IL1A,IL1B,IL23A,IL32,IL6,MCL1,MMP2,MX1,NFATC1,NOS2,PTGS2,SNAI2,THBD,TP53,ULBP2,VIM,XIAP
mir-23		microRNA		0.252	0.0174	CDH1,CELF2,CKS1B,E2F1,FBXO32,GATM,HMGA1,HOXD10,PRDX3,PTEN,PTK2B,RUNX2,SEMA6A,SOD2,SPP1,SPRY2
baicalein		chemical drug	Activated	2.176	0.0174	ABCB1,AKT1,BCL2L1,BIRC5,CCNB1,CCND1,CCND3,CXCL8,HMOX1,ICAM1,IGF1R,IL6,JUN,MCL1,MMP2,NOS2,PLA2G4A,PRDX6,PTGS2,PTPN6,PTTG1,RB1,RBL1
vincristine		chemical drug		0.56	0.0174	AKT1,AKT2,BCL2L1,BCL2L10,BRCA2,CDKN1B,EGR1,FAS,H2AX,IL1B,JUN,MAPK8,MCL1,NCAM1,PMAIP1,PRKCA,PTGS2,SOD2,TERT,TP53,TP73,YWHAE,YWHAQ
PDGF-DD		complex		0.943	0.0174	BAK1,BIK,CASP3,CASP8,FGF2,GSK3B,PDE1B,PEA15,TNFRSF12A,TP53,TUBB6,UNC5C,VEGFB
SEMA7A	-4.147	transmembrane receptor	Inhibited	-3.053	0.0174	CCN2,CCN5,COL1A1,COL3A1,CTSB,CTSS,EGR1,FGF2,FN1,IL18,IL4R,TGFB1,TIMP1
ALDH2	0.095	enzyme		0.362	0.0174	ATF4,ATF5,CALCB,CTH,GCLM,GSS,PHGDH,PSAT1,SLC1A4,SLC3A2,SLC7A11,SLC7A3,SLC7A5
mir-33	-1.996	microRNA		1.211	0.0174	ABCA1,CDK6,CFD,CPT1A,CROT,FRS2,GCK,IRS2,LPL,PPARG,PPARGC1A,PRKAA1,SLC2A4
SKI	0.255	transcription regulator		-0.686	0.0174	BCL11B,CDC25A,CDH1,CYP26A1,GLI1,MBP,MITF,MUC4,NRCAM,PAX3,PMP22,SMAD7,ZEB2
PD184352		chemical drug		0.99	0.0174	BCL2L1,CCND1,CFLAR,CXCL3,CYP27B1,EGR1,HSPA5,MCL1,NR4A1,NR4A3,OPTN,RARB,TP73
pitavastatin		chemical drug		0.394	0.0174	ABCA1,ACADM,ACOX1,CAT,FDFT1,FDPS,IDI1,LSS,PCSK9,PTGS2,SCARB1,SIRT1,SQLE
ilomastat		chemical drug		0.999	0.0174	CDH1,CXCL3,CXCL8,EGFR,ERBB4,F11R,HBEGF,IL1B,IL6,OCLN,TAC1,TGFB1,TJP1
SRC (family)		group	Inhibited	-3.516	0.0175	BMP2,CDH2,EGR1,ESRRA,FGF2,FLT1,FN1,GRK6,HIF1A,ICAM1,ID1,IL6,ITGAV,MAOA,MCL1,MUC4,NKX2-2,PTGS2,PXN,S100A4,SMAD2,SOX2,STAT1,TJP1,VEGFC
ADIPOQ		other		-0.192	0.0175	ACACB,ACLY,ACOX1,ACSL1,ACSL5,ADIPOR1,ADIPOR2,APPL1,BAD,BCL3,BIRC5,BMP2,CASP6,CCN2,CCND1,CDKN1B,CGB3 (includes others),COL3A1,CXCL1,CXCL11,CXCL2,CXCL3,CXCL8,DGAT1,DUSP1,EGR1,F3,FN1,GCK,GRN,GSK3B,HBEGF,HMOX1,ICAM1,IL4R,IL6,IRS1,LDLR,LEPR,LPL,MLXIPL,MMP2,NCF2,NFKBIA,NOS2,NR1H3,PDCD4,PDHB,PPARA,PPARD,PPARG,PPARGC1A,PRDX3,PRDX5,PRKAA2,PTEN,PTGS2,PTK2B,SHC1,SLC2A4,SOAT1,SOCS3,SOD2,STAT3,SYP,TGFB1,TIMP1,TNFAIP3,TP53,TSC2,UCP2,VEGFC
embelin		chemical - endogenous non-mammalian		1.813	0.0179	BCL2L1,BIRC5,CCND1,CDK2,CDK6,CFLAR,PPARG,XIAP
VGLL3	-2.819	other	Inhibited	-2.828	0.0179	ADM,COL12A1,COL1A1,GADD45B,OSR2,SNAI2,SOX9,SPP1
CIC	-0.573	transcription regulator	Activated	2.795	0.0179	CCND1,DUSP4,ETV4,ETV5,FOSL1,ITGA2,MAFF,SPRY4
miR-451a (and other miRNAs w/seed AACCGUU)		mature microRNA		1.398	0.0179	ABCB1,ADAM10,AKT1,AKTIP,CCND1,CDKN1B,MIF,MMP2
miR-101-3p (and other miRNAs w/seed ACAGUAC)		mature microRNA		0.198	0.0179	BMI1,LIN28B,MCL1,PRKDC,PTGS2,RNF2,RUNX1,SUZ12
PIK3R2	1.496	kinase		-1.942	0.0179	BCL2L1,CASP6,FOXO1,IRF7,ISG15,MKI67,PIK3R1,PLAU
C9		other		-1.937	0.0179	CFLAR,COL1A1,COL3A1,CXCL2,CXCL3,FN1,ICAM1,IL1B
KRIT1		other		-0.707	0.0179	BMP2,CXCR4,DLL4,EFNB2,JUN,RHOA,SOD2,TGFB2
ACO1	-0.072	enzyme		0.031	0.0179	ACO2,APP,FTH1,FTL,GAPDH,IGFBP3,PFN2,TFRC
HNRNPAB	0.272	enzyme		0.633	0.0179	CDH1,HTRA1,PTGS2,S100A4,SPP1,TJP1,TWIST1,VIM
cantharidin		chemical drug		1.561	0.0179	BAG3,BCL2L1,CASP1,IL6,MCL1,NOS2,RXRA,SERPINH1
bisphenol A diglycidyl ether		chemical reagent		-1.499	0.0179	CDH1,EGLN1,EGLN3,ICAM1,PTEN,RARB,TGFBR2,VDR
quinacrine		chemical drug		1.953	0.0179	BCL2L1,BIRC2,BIRC5,CFLAR,MCL1,PRNP,TP53,XIAP
BTNL2		transmembrane receptor		-0.686	0.018	ACTR3B,CD109,CERK,CHD7,CNN3,CSF2,CYP2S1,DAPP1,EMB,ENAH,EPCAM,GBP3,GBP4,GPD2,IFITM3,IFNGR1,IKZF2,IL1RL1,IL6,ITIH5,LDLRAD4,MBNL3,MXD1,MYO10,N4BP1,NCOA7,NT5E,RRAGD,S100A4,SPECC1,ST14,TMEM64,XDH,YPEL2
KITLG	-0.097	growth factor	Inhibited	-4.447	0.0183	ACTB,ALOX5AP,AXL,B2M,BCL2L1,BIK,BIRC5,BMP1,CALCB,CASP1,CASP3,CCN2,CCND3,CD14,CDC42EP5,CDKN1B,CDKN2B,CIAPIN1,CLIC1,CSF1,CSF2,CXCL12,CXCL2,CXCL3,CXCL8,CXCR4,EFNB2,EGR1,EPHB4,FABP5,FGFR1,FRK,FTH1,GAS6,GCC2,GNAZ,HMOX1,IGF1R,IGFBP3,IL11,IL18,IL1A,IL1B,IL1RL1,IL6,IRF2,ITGAV,KIT,LAPTM5,LDLR,MAP2K1,MEF2C,MID1IP1,MME,MMP2,NFKBIA,NPM1,NR3C1,ORAI1,OSBPL1A,PARVB,PAX6,PDCD4,PDGFB,PIM1,PKM,PLCL2,PLSCR1,PRKCA,PTGS2,PTPRR,RAB4A,RBBP7,RNF128,RPS6,SDHC,SF3A1,SHC1,SLC20A2,SLC25A12,SLC44A2,SMARCD2,SNAI2,SNAP23,ST3GAL4,STAT3,SYK,TAL1,TCF12,TERT,TNFRSF1A,TPT1,TSC22D3,TXNIP,TXNL1,UCP2,UGCG,UPF1,WDR1,WEE1,XRCC4
H89		chemical - kinase inhibitor	Activated	2.337	0.0185	ABCA1,ALPL,AMH,ANXA1,APP,AREG,BAK1,BCL2L1,BDNF,CAMKK2,CCNA1,CCND1,CD14,CEBPB,CLCF1,COL2A1,CREB1,CREBBP,CXCL8,CYP27B1,DUSP1,EGFR,EGR1,FGF2,GABPA,GDNF,GSTP1,HDAC1,HMOX1,IGFBP5,IL11,IL1B,IL23A,IL6,ITPR3,MITF,MKI67,MMP2,NFKBIA,NOS2,NR4A1,NTS,PDE3B,PDX1,PLA2G4A,PLAGL1,PLAU,PPARD,PPARGC1A,PPP1R16B,PTGS2,RUNX1,SAA1,SDC1,SHC1,SIGMAR1,SMAD3,SOD2,TERT,TFPI2,TGFA,UCP2,VEGFA
TBK1	-0.522	kinase	Inhibited	-3.087	0.0186	APOBEC3B,BCL2L1,CMPK2,CXCL11,CXCL2,CXCL3,CXCL8,EDN1,ICAM1,IFI44,IFIT1,IFIT2,IFIT3,IFRD2,IL12A,IL15,IL15RA,IL18,IL1A,IL6,IRF3,IRF7,ISG15,ISG20,NFKB1,NFKBIZ,NMI,OAS1,OAS2,OAS3,OASL,PTGS2,RBL1,RGCC,RSAD2,SH3BP5,SLCO3A1,TLR2,TLR3,TSC22D1,VEGFA,ZC3H12A
BMP4	1.918	growth factor		-0.819	0.0186	ACVR2B,ADGRG1,ALDH1A2,BMP2,BMP4,CCN1,CCND1,CCNG1,CDH1,CDH5,CDK2,CDX2,CEBPB,COBLL1,COCH,COL2A1,DLX2,DLX3,DLX4,DLX5,EFNA1,EGFR,EIF4A2,ELF3,FOXF1,GATA2,HEY1,HTRA1,ID1,ID3,IL6,ITGA4,JUN,JUNB,KIT,KLF10,KRT23,LAMA1,LEF1,MAFK,MITF,MIXL1,MMP14,MSX1,MSX2,MXD1,NCAM1,NGFR,NOS2,OVOL1,OVOL2,PAX2,PITX2,POU5F1,PPARD,PPARG,PRKCH,PRR5,PTCH1,PYCR2,RUNX2,S100P,SALL3,SCARB1,SIRT1,SLC13A4,SLC38A3,SLC40A1,SMAD7,SMAD9,SNAI2,SOX2,SOX9,SPARC,SULF1,TAGLN,TAL1,TBX3,TFAP2A,TFAP2C,TGM2,TP53,VEGFA,VGLL1,WNT5A
SKP2	0.53	other		1.209	0.0188	BBC3,CCND1,CDH1,CDH2,CDK2,CDKN1B,E2F1,NFATC4,PHB2,POU5F1,RHOA,S100A4,SLC2A1,TP73,TWIST1,VIM,ZEB1,ZEB2
NGLY1	1.014	enzyme		-0.2	0.0188	ATG13,ATG5,ATG9B,GABPB1,IFI27,IFI44,IFI44L,IFIT1,IFIT2,IFIT3,KEAP1,NFE2L2,OAS1,OAS3,PIK3C3,RSAD2,SQSTM1,TAX1BP1
DIO3	6.08	enzyme		1.602	0.0188	ABCC8,AMH,COL6A1,FLYWCH2,FST,FXYD6,GCK,GPC3,HR,IER5,ITGA7,KCNJ11,MAMDC2,PAQR6,PDX1,PYGL,SEMA7A,SYCE2
Irp		group		0.742	0.0188	ACO2,APP,EPAS1,FTH1,FTL,SLC40A1,TFRC
O6-benzylguanine		chemical drug		1.4	0.0188	CCNB1,CCNB2,CFLAR,FAS,H2AX,MKI67,MSH2
TEAD		group	Inhibited	-2.4	0.0188	CALD1,CAV2,CCN1,CCN2,CCND1,FN1,FOXM1
belinostat		chemical drug		0.162	0.0188	BCL2L1,CDKN1B,ERCC1,MCL1,MICA,MICB,XIAP
palbociclib		chemical drug		0.2	0.0188	CDC6,CDK6,CDT1,E2F1,MDM4,MKI67,ZEB1
HOXA11-AS	5.358	other		1.095	0.0188	CDH1,CDH2,CTNNB1,SNAI2,STAT3,ZEB1,ZEB2
LINC01139	4.813	other	Inhibited	-2.646	0.0188	ANGPTL4,ANKRD37,BHLHE40,EGR1,IGFBP3,MAPK1,PKM
FAT1	-2.862	other		-1.851	0.0188	IL1B,IL6,JUN,PDCD4,PLAU,PTGS2,VEGFC
ZGPAT	-0.389	transcription regulator		1.195	0.0188	CDC25A,EGFR,FGF5,PDGFB,PTEN,RGS3,VEGFB
DPY30	-0.37	other			0.0188	CCNE2,CDK2,CDKN2B,E2F1,E2F2,ID1,ID3
cercosporin		chemical - endogenous non-mammalian		0.148	0.0188	AXIN2,BIRC5,CCN2,CCND1,CDC25A,DKK1,FN1
ITGA4	2.223	transmembrane receptor		-0.799	0.0188	IL1B,ITGA4,ITGA5,ITGAV,MMP2,RAC2,TNFAIP3
RANBP9	0.084	other		-0.61	0.0188	DBN1,JUN,PTK2B,PXN,RAB3A,SYP,TP73
BCL6B	7.887	transcription regulator		-0.655	0.0188	CASP3,CASP7,CASP8,S100A4,TNFRSF1A,TP53,VEGFA
STX3	-1.067	transporter		-0.378	0.0188	ANAPC5,ANKRD1,CAMKK2,FNTA,KDM2B,SULT1C4,VCAN
COP1	0.058	enzyme		-1.029	0.0188	CEBPB,ETV4,ETV5,FAS,ICAM1,PPARGC1A,TRIB3
S100P	-6.261	other			0.0188	ACTB,CCND1,CFL1,COTL1,CTSD,KRT18,KRT8
CBR-470-1		chemical - kinase inhibitor		-0.342	0.0188	G6PD,GCLM,GSR,HMOX1,ME1,NQO1,PRDX1
BQ-788		biologic drug		0.239	0.0188	CDH1,CTNNB1,CTNND1,CXCL2,EDN1,LAMA1,MCAM
12(S)-hydroxyeicosatetraenoic acid		chemical - endogenous non-mammalian		-1.05	0.0189	FN1,IL6,NOS2,PPARG,PTGS2,RB1
pyrophosphate		chemical - endogenous mammalian		-0.858	0.0189	ALPL,COL2A1,ENPP1,SOX9,SPP1,WNT5A
GCS-100		chemical drug		1.671	0.0189	BCL2L1,CCNE2,CDK6,LGALS3,MCL1,PMAIP1
heparan sulfate		chemical - endogenous mammalian		0.651	0.0189	CXCL2,CXCL3,FBLN5,FGF2,IL6,PRNP
tectorigenin		chemical - endogenous non-mammalian		1.067	0.0189	BCL2L1,ICAM1,IL1B,LPAR1,NOS2,POU5F1
CYTOR	-2.792	other		-1.716	0.0189	BCL2L12,CREB1,EGFR,MAPK14,STAT1,STAT3
PNPLA8	-1.247	enzyme		-0.397	0.0189	DGAT1,FBXO32,HMOX1,HSP90B1,HSPA5,NQO1
PNU282987		chemical reagent		0	0.0189	HMOX1,IRS2,MAFA,NOS2,PDX1,PPARD
hydrogel		chemical drug			0.0189	CDH1,CDH2,CTNNB1,TJP1,VIM,ZEB1
PLCD1	1.04	enzyme		-1.037	0.0189	CDH1,PLCB1,SNAI2,TGFB1,VIM,ZEB1
PKP2	-1.8	other		0.105	0.0189	COL2A1,COL3A1,DSP,FN1,IL1A,TGFB1
miR-192-5p (and other miRNAs w/seed UGACCUA)		mature microRNA		-0.785	0.0189	BIRC5,DHFR,DTL,IGF1R,ZEB1,ZEB2
mir-326		microRNA		-0.128	0.0189	CD47,ETS1,GLI1,NOTCH1,NOTCH2,SMO
HS6ST1	-0.695	enzyme		-1.592	0.0189	CXCL8,FGF2,IL6,SMAD2,SPRY2,VEGFA
FALEC	2.462	other		0.946	0.0189	CYFIP2,ECM1,FAS,FBXW7,PTEN,TP53I3
EFEMP1	-6.258	enzyme		-0.896	0.0189	ADAM17,CDH1,FBLN5,SMAD7,VEGFA,VIM
MFGE8	0.517	other		-0.896	0.0189	CCND1,CCND3,CDH2,EDIL3,FGF2,RHOA
DES	-3.036	other			0.0189	ANKRD1,HOXA10,KRT18,KRT8,SPP1,TGFB1
LAMA4	2.786	enzyme		-0.221	0.0189	DLL4,HIF1A,ITGB1,JAG1,NOTCH1,VEGFA
MAP3K10	0.249	kinase		-1.982	0.0189	CXCL8,GLI1,GLI2,MAP3K11,MAP3K9,SH3RF1
BLM	1.596	enzyme			0.0189	IFI44L,IFIT1,ISG20,MX1,OAS1,TP53
PAX9	0.798	transcription regulator		1.408	0.0189	BMP4,CD19,COL2A1,MSX1,NKX3-2,SOX9
DIABLO		other		1.525	0.0189	BIRC2,BIRC3,BIRC5,CFLAR,MKI67,XIAP
EDA	2.892	cytokine		-1.664	0.0189	AREG,EGFR,EPGN,MKI67,PTHLH,WNT10B
MM-401		chemical reagent	Inhibited	-2.449	0.0189	DEPTOR,HOXA10,HOXA11,HOXA13,HOXA9,KLF6
protocatechuic acid		chemical - endogenous non-mammalian		0.277	0.0189	APP,HIF1A,HMOX1,SHC1,SLC40A1,SOD2
magnesium sulfate		chemical drug		-0.428	0.0189	ADM,AQP3,HMGB1,IL6,NFKBIA,NOS2
cinnamon powder		chemical reagent		0.816	0.0189	APP,IRS1,IRS2,MAPT,PTEN,SLC2A1
dihematoporphyrin ether		chemical drug		-0.6	0.0189	DUSP1,EGFR,HSP90B1,HSPD1,RAF1,TP53
puromycin aminonucleoside		chemical reagent	Inhibited	-3.125	0.0189	ACTB,ACTG1,ACTR3,ANXA1,ANXA2,BCAR1,CAT,CD14,CD2AP,CLDN4,CLIC5,CTSV,EFEMP2,ELF3,ETFA,FBLIM1,FGB,FXYD5,GSTP1,GTPBP4,HSPA5,HSPD1,IER3,ITGB1,LGALS3,LXN,MCM3,PRDX3,PSMB10,PSMB8,RBM3,RCN1,S100A10,S100A11,SCARB1,SDK1,SOD2,SPP1,TES,TGIF1,TIMP1,TMSB10/TMSB4X,TNFRSF12A,UPP1,VIM
azoxymethane		chemical toxicant		-1.312	0.0191	AGTR1,ATR,BBC3,BLM,BMP4,CASP3,CCND1,CTNNB1,CXCL2,CXCL3,FANCF,GSK3B,IGF1R,IGFBP3,IL18,IL1B,IL6,MKI67,MLH1,MSH2,NOS2,PARP1,PRKCA,PRKCD,PTGS2,PTP4A3,STAT3,TANK,TICAM1,TP53
cyclosporin A		biologic drug		-1.254	0.0191	ABCD3,ABLIM1,ACP3,AGTR1,AIFM1,AKR1B1,ANXA1,ANXA2,APP,ARHGEF1,BAD,BCL2L1,BDNF,BGN,BIRC3,BMP2,CASP1,CASP3,CASP7,CAV1,CCN2,CCND1,CD14,CD6,CDH1,CDKN1B,CFLAR,CLDN4,COL1A1,COL4A2,CREB1,CSTF2,CXCL1,CXCL8,CXCR4,DEXI,DGKA,EDIL3,EDN1,EFEMP2,EGFR,EGR1,EIF6,ELF3,ELL2,F3,FAS,FBLIM1,FDFT1,FGB,FKBP5,FLNA,FLT1,FN1,FOXO1,FREM2,FST,FXYD5,FYN,GTPBP4,H2AX,HIF1A,HMOX1,HSPA5,HSPD1,HTATSF1,ICAM1,ID3,IER3,IFNGR1,IL12A,IL12RB2,IL1A,IL1B,IL31RA,IL6,IQGAP2,ITGAV,ITPR1,JUN,KATNA1,KCNK3,LAMA3,LBR,LDLR,LGALS3,LXN,LYN,LYPD3,MAF,MAPKBP1,MCM3,MDH2,MICA,MICB,MIF,MMP14,MMP2,MYH10,NDFIP2,NFATC1,NFKB1,NFKBIA,NGFR,NOS2,NR3C1,NR4A1,NRCAM,PA2G4,PDCD4,PDE3B,PERP,PKM,PPIA,PPIL2,PREP,PRKCA,PRKCH,PRKD3,PSMB10,PSMB8,PSMC1,PTEN,PTGS2,PTHLH,RAB11B,RBM3,RUNX1,RUNX2,RXRA,S100A10,S100A11,SERPINH1,SIAH2,SLC8A1,SMPDL3B,SNRNP70,SOD1,SOX12,SPHK1,SPP1,SREBF2,SRP14,SRSF1,STAT5A,TAF11,TAF15,TAF7,TAGLN,TANK,TERT,TGFB1,TGFBRAP1,TGIF1,TIMP1,TLE3,TMSB10/TMSB4X,TNFRSF12A,TP53,TSPAN9,UPP1,VEGFA,VIM,VPS4B,WNT3A,WNT5A,XAF1,XCL1,ZNF211,ZNF76
PTGES	-6.652	enzyme		-0.524	0.0196	ANXA1,ANXA2,BIRC5,CCN2,CDH1,CDK5,CDKN1B,CXCL3,EGR1,ERBB3,EZR,FLT1,GATA4,IL1B,IL6,ITGA6,LAMP2,NBN,NEB,NOS2,PPA1,PPARG,PTGES,PTGS2,RHOA,RPS19,VIM,VPS72
diphenyleneiodonium		chemical reagent	Activated	3.133	0.0196	ALOX5AP,BMP2,CLDN4,COL1A1,CXCL2,CXCL3,CXCL8,DUOX1,EGFR,EPAS1,F3,FN1,HIF1A,HMOX1,HSPA5,IGF1R,IL18,IL1B,IL6,PAX2,PTGS2,RAC1,SOD2,TGFB1,THBS2,TIMP1,UCP2,VEGFA
4-methylnitrosoamino-1-(3-pyridinyl)-1-butanone		chemical toxicant	Inhibited	-2.932	0.0196	ANXA1,BCL2L1,CHRNA7,CTNNB1,EGFR,HTRA3,IKBKE,IL6,JUN,JUNB,LOX,NFE2L2,NFKB1,PTGS2,SERPINA1,SPP1,TP53,TP53I3,TSC2,XPC
rottlerin		chemical toxicant	Activated	2.719	0.0197	ABCA1,APOBEC3B,BIRC3,BIRC5,CCND1,CCND3,CDK1,CDK6,CLDN1,CLDN4,CLDN7,COL1A1,COL3A1,CXCL3,CXCL8,ECE1,EEF2K,HMOX1,ICAM1,IL32,ITGB1,JUN,LPL,MMP2,NOS2,OCLN,PDCD4,PDGFB,PLSCR1,PRDX1,PRKCD,PTGS2,TJP1,XIAP,ZFP36
salinosporamide A		chemical drug	Activated	2.214	0.0199	BCL2L1,BIRC2,BIRC3,BIRC5,CCND1,CDH1,CFLAR,HIF1A,ICAM1,PEBP1,PTGS2,XIAP
BCOR	3.505	transcription regulator			0.0199	ARID3A,BANK1,BMI1,CDKN1B,DDX58,ETV6,GLI1,GLI2,ISG15,NFATC1,PRDM1,STAT2
CDK1	-0.596	kinase		0.262	0.0199	BIRC5,CDK1,CDKN1B,COL1A1,H2AX,JUN,NDUFB10,POU5F1,SREBF2,UTF1,XBP1,XIAP
miR-31-5p (and other miRNAs w/seed GGCAAGA)		mature microRNA		1.426	0.0199	BAMBI,CXCL1,CXCL8,DLX3,HIF1A,IL1B,ITGA5,LATS2,PDGFB,PPP2R2A,SATB2,STK40
mir-31	-2.023	microRNA		0.328	0.0199	BMI1,DACT3,DKK1,HIF1AN,ITGA2,ITGA5,MET,RDX,RHOA,SATB2,SPP1,STMN1
YWHAZ	-1.079	enzyme		0.344	0.0199	ATF4,BAD,CTNNB1,FOSL1,HSP90B1,HSPA5,MCL1,PPARG,SMAD3,TP53,TSC22D3,XBP1
FBN1	3.876	other		0.128	0.0199	CCN1,CCN2,COL3A1,COL4A2,FBN1,LTBP1,LTBP3,MMP2,PPARG,RUNX2,TGFBR2,TIMP3
SOCS6	-1.551	other	Inhibited	-2.309	0.0199	CEBPD,CXCL2,CXCL3,HBEGF,IL12A,IL18,IL1B,IL23A,PTGS2,RGCC,STAT3,STAT5A
DDX5	-0.035	enzyme		-0.351	0.0199	BBC3,CCND1,COL2A1,FOSL1,HTRA1,JUN,NET1,S100A4,TGFB1,TIMP1,TP53,WNT5A
CBX3	0.227	transcription regulator		-1.342	0.0199	BCL2L1,BIRC5,CDC25A,CDH1,CDK1,E2F1,ITGA7,PLK1,PPL,RSL1D1,SCNN1A,STAT5A
PD 169316		chemical - kinase inhibitor		1.786	0.0199	ABCA1,BIRC3,BIRC5,CCND1,CCND3,FN1,MAPK6,PPARGC1A,PPARGC1B,PTGS2,TIMP3,VIM
epirubicin		chemical drug		-0.256	0.0199	ABCB1,CAV1,CCND1,CTNNB1,DUSP1,EZR,FOXM1,GSK3B,IL1B,IL6,NBN,TP53
linalool		chemical - endogenous non-mammalian		0.767	0.0199	ACOX1,ACSL1,DHCR7,HSD3B7,IL6,LPL,PPARA,SLC27A4,SOD1,SQLE,STAT3,UCP2
leukotriene D4		chemical - endogenous mammalian	Inhibited	-2.357	0.0199	ADAM12,APOLD1,BMP2,CCN1,CDH1,CITED1,CXCL2,CXCL8,DUSP1,EEF2,EGR1,F3,FOSL2,HBEGF,HLX,IL6,ITGB1,MAP3K8,MCL1,NR4A1,NR4A3,PDK4,PLAA,PTGS2,SIK1/SIK1B,ZFP36
PIM1	-2.636	kinase	Inhibited	-2.2	0.0199	ABCB1,AKT1,ATP2A2,BBC3,BCL2L1,CAV2,CCNA1,CCNB1,CCND3,CDC25A,CDKN1B,EPHA2,ERBB2,ERBB3,FOSL1,GNL3,IGF1R,IGFBP5,IL12RB2,IL6,INSR,MET,PIM1,PPARGC1A,TP53,VCP
carboplatin		chemical drug	Inhibited	-3.001	0.0199	ABCB1,CASP3,CD274,CD47,CLDN4,ELF3,FGB,FXYD5,GTPBP4,HAS2,IER3,LGALS3,LXN,MCM3,NT5E,PMAIP1,POU5F1,RBM3,SOX2,SPP1,TGIF1,TIMP1,TNFRSF12A,TP53,UPP1,VIM
clofibrate		chemical drug		-0.714	0.02	ABCA1,ABCC3,ABCC4,ABCD3,ACADL,ACADVL,ACOT2,ACOX1,ANXA7,BMP7,CCNB1,CCND1,CDK1,CDS2,CEACAM1,CHEK1,CPT1A,CPT2,CROT,CXCL8,DECR1,DECR2,ECI1,EGFR,FAS,GADD45A,GSTP1,HMOX1,IL6,LDLR,NBN,NOS2,NQO1,NR1H3,PCSK9,PDCD4,PEX11A,PPARA,PTGS2,RORA,RTN4,SULT2B1,UCP2
methapyrilene		chemical drug	Inhibited	-2.043	0.02	ACADL,ACADM,ACADS,ACTG1,ANXA2,ATF4,AZIN1,CAT,CBS/CBSL,CCND1,CCNG1,CDC34,CPS1,CPT1A,CST3,CTSB,CTSS,CTSV,CXCL3,DECR1,EIF2S1,ENPP2,GADD45A,GFRA1,GRB14,GSK3B,GSS,HMOX1,HSPA5,IFRD1,ITGB1,KYNU,LCAT,MAP2K1,MAPK14,MAPK6,MAPK8,MIPEP,NFIB,NSFL1C,OPLAH,PC,PDP1,PLCB1,PPP2R2A,PPP3CA,RIPK3,RPL27,RPS8,RPS9,RXRG,SCP2,SELENOP,SERP1,SLC3A2,STMN1,TP53,YWHAZ
thymoquinone		chemical drug		0.902	0.02	BCL2L1,BCL2L10,BIK,BIRC5,BMP2,CASP1,CASP3,CAT,CD14,CDK2,CDKN1B,COL1A1,COL3A1,CXCR4,E2F1,H2AX,HMOX1,NBN,PKM,SAT1,TP53,XIAP
A2M	4.298	transporter		-0.652	0.02	ACLY,ATF4,BAD,CCND1,CDH1,CDH2,CREB1,FOXO1,GADD45B,GSK3B,HSPA5,IL1B,IL6,LRP1,NFKB1,SLC2A1,SLC40A1,SREBF2,WNT10B,WNT5A,XBP1,XIAP
temozolomide		chemical drug		-0.747	0.02	BCL2L1,CASP3,CFLAR,CXCL8,EXO1,FAS,H2AX,ID1,IL6,ITGAV,MMP14,MMP2,MSH2,MSH6,NFKBIA,PMAIP1,QPRT,RAP1B,SOD2,TNFRSF10A,TP53,XIAP
crizotinib		chemical drug		-0.96	0.02	CD274,CDH1,COL3A1,CTNNB1,EGFR,ERBB3,MITF,OCLN,OSMR,SMAD2,SPARC,VCAN,VIM,WIPF1,ZEB1
LIN28B	12.03	other		0.514	0.02	ASCL2,AXIN2,BCL11A,CTNND1,CTTN,EEF2,GCNT2,LGR5,POU5F1,SMAD2,SOX2,SOX9,TGFBR3,TRIM71,WNT3
Mir122a,b		group		1.824	0.02	ADAM10,ADAM17,BCL2L1,BCL2L2,CCK,CCNG1,CXCL3,GALNT10,IGF1R,IL1B,IL6,LAMP1,MVK,NOS2,TP53
fludarabine		chemical drug		1.275	0.02	CCND1,CDKN1B,CXCL2,DDB2,FAS,HIF1A,IRF1,MCL1,MDM4,NOS2,PPM1D,STAT1,TNFRSF10A,TP53,XIAP
KDM8	1.248	enzyme		-1.639	0.0205	ACLY,ACOX1,ATAD2,CCNA1,CD24,G6PD,GAPDH,GSR,HK2,ID1,IDH2,IGFBP3,LSS,MCM3,MCM5,OGDH,OSR2,PC,PDHA1,PDHB,PDK1,PDK4,PGD,PKM,PPFIA2,PRPS1,S100P,SLC2A1,SOX9,STK3,TALDO1,VEGFA,WNT5A
ASCL1	2.9	transcription regulator		0.34	0.021	BIRC5,CACNA2D3,CDCA7,CDK1,CDK2,CDK5,DLL4,DLX1,DLX2,DLX5,E2F1,EPHA2,EPHB3,FOXG1,FOXM1,GAD1,HEY2,ID1,ID3,INSM1,ISL1,LHX1,LMX1B,MFNG,PAX2,PAX3,PCSK6,PLXNA2,PROX1,RHOA,RORB,SALL3,SEMA7A,SOX2,SYT6,TEAD1,TEAD2,TLX3,UNCX,WWTR1,YAP1
TAL1	7.186	transcription regulator		0.057	0.021	ADCY3,ADGRG1,ARSA,BCOR,BTBD3,C3,CACNG4,CCNB1,CDH23,CDH5,CDK6,CDKN3,CENPU,CEP70,CHRNA5,CHST11,CMTR2,CUL4A,CYLD,DNMBP,DSC3,DSG2,ETS1,FBN1,FBXW7,FRG1,GALNT7,GATA2,GSDMD,GUCY1A1,HLA-A,HLA-B,HLA-C,HLA-E,ICAM1,IKZF3,IL31RA,JUN,KIF14,KIF20A,KIT,MARCKS,MELK,MEST,MIR646HG,MSLN,MTX1,MYO1E,NCAPG,NDN,NEFL,NFKB1,NFKBIZ,NOTCH1,NR4A3,OXR1,P2RY1,PGAM5,PLEKHO1,PPP3CA,PRSS8,PTDSS1,PTGER4,PTK2B,RBM7,RIPK4,RUNX1,SERPINB2,SLC4A11,SPRY2,SSH2,STK17A,SYK,TCF7,TMEM156,TNFAIP1,TNFAIP3,TSPAN7,TTC3,TUBB4B,UBE2H,USP34,XRCC6,YARS1,ZBTB21,ZC3H12A,ZNF677,ZNF74,ZNF827
MMP14	-6.268	peptidase		-0.01	0.0217	ANXA7,BCAM,CDH2,CSF2,CTNNB1,DAPK1,IL6,JAG1,LRP1,MMP14,NNT,NR3C1,PTGS2,SDC1,SMARCA1,STK38,VEGFA
ELAVL1	0.381	other	Inhibited	-2.93	0.0218	ABCA1,ANXA11,ARG2,B2M,BCL2L1,CACHD1,CALM1 (includes others),CDC6,CDH1,CDH2,CDK2,CENPA,CENPE,CFD,CLDN1,CTNNB1,CTSS,DCDC2,DGAT1,DUSP1,EIF4ENIF1,ELAVL1,FAM83B,FLNA,GBP6,GLIPR1,GSS,HLA-A,HMOX1,HNRNPD,HOMER2,HOTAIR,IFI16,IFI44,IFIH1,IFITM3,IL6,IRF1,IRF9,KHSRP,KIF18A,LGALS3BP,NCAPG,NFKBIA,NOS2,NUF2,NXF1,OAS1,OAS2,OSBPL2,PCGF2,PCOLCE,PLA2G7,PLCG2,PTGS2,PTHLH,RACK1,RPL13,RPN2,RPS14,RPS6,SAT1,SIRT1,SLC7A11,SQSTM1,SRSF7,STAT1,STAT3,TIMM17A,TJP1,TOP2A,TP53,TP53INP1,TRIOBP,TSC22D3,VAPB,VEGFA,VIM,WEE1,WNT5A,XIAP,ZFP36
NR3C2	6.868	ligand-dependent nuclear receptor	Inhibited	-2.163	0.0223	ARPC2,ATP1B1,BCL2A1,BCL2L1,BID,BMP4,CABIN1,CACNA1H,CACNA2D3,CAT,CCN2,CNKSR3,CNN3,COL1A1,COL3A1,CXCL8,CXCR4,CYFIP2,CYP1B1,DUSP4,ECHDC2,EDN1,EGR1,FGF2,FKBP1A,FKBP4,FKBP5,FN1,GHR,GPX3,GUCY1A1,ICAM1,IGF1R,IL1B,IL6,JUNB,KLF9,MSRB1,NR3C1,PDHB,PPAT,PPIB,PRDX4,PTGS2,RAPGEF4,SCNN1A,SEMA3C,SERP2,SGK1,SPHK1,TACC2,TGFB1,TP53,TSC22D3,TUBA4A,VEGFA,VEGFB
GATA1		transcription regulator		-0.509	0.0223	ABCB10,ABCC4,ACTN1,AFF3,AIP,ALOX5AP,BATF3,BCL2L1,BIRC5,BMP6,CALR,CAVIN1,CBX5,CCND1,CCND3,CD164,CDK2,CDK6,CDKN1B,CDKN2D,CNN3,CPD,CYFIP1,DMTN,E2F3,EGR1,ENPP1,ETS1,ETS2,FAM118A,FHL1,GART,GATA2,GUCY1B1,HHEX,HPSE,HSF2,IKZF3,IL1RL1,IL6ST,IL7R,INSM1,IRF8,ITGA6,JDP2,JUNB,KIT,LEPR,LMO2,LMO4,LYL1,MAGED1,MAMDC2,MBP,MCM3,MCM5,MECOM,MITF,MRTFA,MSH2,MSX2,NAB2,NCOA7,NEFH,NFKB1,NHP2,NRARP,PIGQ,PIM1,PIM2,PLXNA1,PLXNA2,POLD1,POU4F1,PRKG1,PSMG4,PTPN6,RANBP1,RANGRF,RBL1,RFC3,RNF220,RPL27A,RPS11,RRM1,RUNX2,SASH1,SATB1,SLC19A1,SLC3A2,SOX6,SP6,SPOCK2,SPTB,SRC,SSBP3,ST3GAL6,STAT5A,TAL1,TANC2,TCF4,TFR2,TFRC,TGFB1I1,TGM2,TOP2A,TRIM29,UAP1,USP16,USP25,VDR,ZBTB42,ZEB1,ZNF496
HDAC3	0.225	transcription regulator		1.643	0.0225	ACACB,BIRC3,BMP2,CCNB1,CCNB2,CCND1,CD82,CDH1,CDH2,CDKN1B,CXCL2,CXCL8,E2F2,ENPP2,FENDRR,G6PD,GDF11,GPAM,GUCY1B1,HMOX1,ICAM1,IL6,JUP,LGALS9,ME1,MUC4,NCR3LG1,NFATC1,NFKBIA,PLIN2,PRDM1,PTEN,PTGS2,RARB,RELB,SMAD7,SMARCA2,SPP1,TAGLN,TBX1,TBX2,VIM
mir-19		microRNA	Activated	2.459	0.0226	ABCA1,CCN2,E2F1,E2F2,E2F3,F3,FZD4,HIPK3,MAPK14,MSMO1,PPP2R5E,PRKAA1,PSAP,PTEN,RNF11,SUZ12,TGFBR2,TNFAIP3,TRIM33
NOD1	-0.43	other	Inhibited	-2.422	0.0227	CARD6,CDX2,CXCL2,CXCL8,CYLD,DUSP1,IL1A,IL1B,IL6,NFKB1,NOS2
CHEK1	-0.724	kinase		-1.412	0.0227	BCL2L1,CDC25A,CDC25B,E2F1,E2F3,H2AX,MCL1,MICA,MICB,RRM2,TP53
SLC29A1	0.286	transporter		-0.905	0.0227	AQP3,CCNG1,FAS,GADD45A,ITGA5,ITGB1,PPM1D,RPL10A,RPL3,TP53I3,TP53INP1
CEP-1347		chemical drug		1.119	0.0227	ATF4,BDNF,BIRC2,CSF2,IL6,MAP3K11,MAPK8,NOS2,PLAU,PTGS2,SH3RF1
SFRP1	-1.597	transmembrane receptor		0.692	0.0229	ACLY,APP,BIK,CASP3,CCND1,CD24,CDH1,COL1A1,CTNNB1,DKK1,EPCAM,FN1,IL6,KRT18,MLXIPL,MMP2,NR1H3,NUMB,RUNX2,SDC2,SLC2A4,SOX9,TGFB2,TP53,VIM
EFNA3	2.493	kinase		1.528	0.0231	ABCA12,CCN2,CRABP2,DCBLD2,DUSP4,DUSP6,EFNA3,ETV5,FABP5,FOSL1,FOXD3,IRF1,IRF7,KLK7,KRT10,KRT18,NT5E,PTHLH,SOX9,TGM1,UBE2C
MST1	0.572	growth factor		1.136	0.0231	BCL2L1,BIRC5,CCN2,CCND1,FAS,GPC3,IL15,IL18,IL6,IRF8,MST1R,PAX2,PTGS2,SPP1
mir-124		microRNA		-0.567	0.0231	ABCC8,CAMTA1,CASP3,DLX5,IQGAP1,KCNJ11,LHX2,NFATC1,PDX1,PPP1R13L,RUNX2,SNAI2,SOX9,STAT3
cyanocobalamin		chemical - endogenous mammalian		0.578	0.0231	APP,CSNK1A1,DKK1,EGFR,EP300,FZD6,JUN,NOTCH1,PER1,PITX2,PRNP,PSEN1,PTCH1,WNT4
geranylgeranyl pyrophosphate		chemical - endogenous mammalian		1.169	0.0231	ABCA1,APP,BIRC5,BMP2,CDKN1B,ICAM1,IL1B,NOS2,PPARA,PTGS2,RHOA,SCARB1,TP53,VEGFA
cholesterol		chemical - endogenous mammalian		-1.856	0.0235	ABCA1,ABCA7,ACLY,ACSL1,ADAM11,APP,AREG,ATF4,C15orf48,CASP1,CAV1,CAV2,CD14,COL1A1,COL3A1,CPT1A,CROT,CSF1,CXCL2,CXCL3,CXCL8,DHCR7,F3,FABP5,FABP6,FBXO3,FDFT1,FDPS,FGF2,FLT1,FN1,GBA,GLI2,GNAI1,HBEGF,HES6,HNRNPD,HSP90B1,HSPA5,ICAM1,IDI1,IL1A,IL1B,IL6,INSIG1,LAPTM5,LDLR,LEPR,LGALS3,LPL,MANF,MAPT,ME1,MITF,MME,MMP14,MMP2,MSMO1,NCF2,NR1H3,NR4A1,NR4A3,PCSK9,PLTP,PPARA,PPARG,PPARGC1A,PPARGC1B,PSAT1,PTCH1,PTGS2,RGCC,RHOA,RPS28,SAA1,SCARB1,SCP2,SLC1A3,SLC2A4,SLC7A5,SMO,SOCS3,SQLE,SREBF2,STARD4,STX3,STX6,TGFB1,TIMP1,TIMP3,TM7SF2,TMEM123,XBP1
BTK	3.334	kinase		1.053	0.0241	BAG1,BBC3,BCL2A1,BCL2L1,CBL,CCND3,CD274,CDC25A,CDK2,CDK6,CEBPB,CTSA,CXCL3,CXCL8,CXCR4,E2F1,EMP1,ENPEP,ETS1,FABP5,FOXO1,HMOX1,IFI35,IFI44L,IFIT1,IFIT3,IFITM1,IL18,IL1A,IL1B,IL6,IRF1,IRF9,ISG15,ISG20,ITGAV,JUN,MX1,MX2,NFATC1,NFKB2,OAS2,OAS3,PIM1,PSMD3,RB1,RELB,STAT1,TP53
losartan potassium		chemical drug	Activated	2.845	0.0241	ADIPOR1,AGTR1,ARAP1,ATF4,ATP2A2,BMP7,CACNA1C,CASP3,CAV1,CCN2,COL1A1,COL3A1,CST3,CXCL3,CXCL8,EDN1,EGR1,ENG,F3,FN1,GRK5,HSPA5,IL18,IL1B,IL6,ITGAV,ITGB5,KRAS,MAPT,MMP2,NOS2,NR3C2,OLR1,PDE3A,PDGFA,PLCB1,PTGS2,PTHLH,SMAD3,SOCS3,SPP1,TGFB1,TGFB2,TGFBR2,TIMP1,UCP2,VEGFA,XBP1,ZEB1
fatty acid		chemical - endogenous mammalian		-0.122	0.0241	ABCA1,ACADL,ACOX1,AHR,AKT1,ATP5F1C,CCK,CCN1,CDKN1B,CXCL8,DGAT1,GCK,GPAM,HMOX1,HSPA5,IL1B,IL6,IRS1,LDLR,LEPR,LPL,MACROH2A1,MAFA,MICA,NFKBIA,NOS2,NR1H3,NR4A1,NR4A3,PDX1,PLIN2,PPA1,PPARA,PPARD,PPARG,PPARGC1A,PRKAA1,PTEN,PTGS2,RXRA,SLC2A1,SLC2A4,SLC30A3,ST3GAL5,UCP2,VNN1
triamterene		chemical drug	Inhibited	-4.087	0.0242	ANXA1,ANXA2,BIRC3,CD14,CLDN4,EFEMP2,ELF3,FBLIM1,FGB,FXYD5,GTPBP4,IER3,LGALS3,LXN,MCM3,PSMB10,PSMB8,RBM3,RCN1,S100A10,S100A11,SPP1,STING1,TES,TGIF1,TIMP1,TMSB10/TMSB4X,TNFRSF12A,UPP1,VIM
PD173074		chemical reagent		-1.009	0.0243	ADGRG1,BCL2L1,CCND1,CDH5,CDX2,CEBPB,COBLL1,DLX3,DLX4,DUSP6,EFNA1,ELF3,F3,GATA2,GDNF,HEY1,KRT23,LAMA1,MAFK,MSX2,MXD1,OVOL1,PPARD,PPARG,PRKCH,PRR5,S100P,SLC13A4,SLC38A3,SLC40A1,TFAP2A,TFAP2C,TGM2,VGLL1,ZNF589
MMP9	-4.395	peptidase		0.42	0.0243	BCL2L1,CALCB,CCND1,CDH1,CLCN7,COL18A1,CTNNB1,CTSB,CXCL12,CXCL2,CXCR4,EGFR,EPHB1,GADD45A,ICAM1,ICAM5,IL1A,IL23A,IL6,ITGB1,JAG1,JAG2,MATK,MMP14,MMP2,NFATC1,OCLN,SDC4,SERPINA1,SERPINE2,TGFB1,TIMP1,TJP1,VEGFA,VIM
MAP3K7	0.385	kinase		-0.543	0.0243	BIRC3,CD14,CXCL2,CXCL8,DDX58,GATA4,GBP1,GBP2,HMOX1,IFI44,IFIH1,IFIT1,IFIT2,IFIT3,IFITM1,IL1B,IL6,IRF1,IRF7,ITGB1,ITGB5,JUN,NFKB1,NKX2-5,OAS2,OASL,PDGFB,PTGS2,RNASEL,SAA1,SPTBN1,TERT,VHL,WNT5A,XAF1
SREBF2	0.711	transcription regulator		0.492	0.0243	AACS,ABCA1,ACLY,ACSL1,BMP4,CXCL1,CXCL8,DHCR7,FABP5,FABP6,FDFT1,FDPS,G6PD,HES6,HSD17B1,IDI1,INSIG1,IRS2,LDLR,LIPA,LRP1,LSS,MSMO1,MVK,NLRP3,PCSK9,PCYT1A,PDX1,PLIN2,PPARG,PTCH1,SQLE,SREBF2,STARD4,TM7SF2
(+)-MK-801		chemical drug		-0.452	0.0243	APP,ARC,ARF3,ATP1B2,BDNF,CACNB3,CCND1,EGR1,FGF2,GDI1,GJC1,HSPA1A/HSPA1B,HSPA5,HTR6,ICAM1,INPP4B,JUN,JUNB,NFKBIA,NGFR,NTRK2,NTS,PPP2CB,PTGS2,PTPRF,RAC1,RHOA,RUNX2,SSTR2,STAT3,STXBP1,SYT3,TAC1,TIMP1,TP53
ascorbic acid		chemical - endogenous mammalian		0.471	0.0243	ALPL,BAK1,BCL2L1,CASP8,CCNB2,CCNC,CXCL8,FAS,GLI1,HIF1A,HSPA5,IGFBP2,IGFBP3,IGFBP4,IGFBP5,IL15,IL6,IREB2,ISCU,ITGA1,ITGA2,ITGAV,ITGB1,MSX2,PMP22,POU5F1,PPARA,PRKCD,PTCH1,PTGS2,RUNX2,SLC2A1,SPARC,SPP1,TGFB1
Nr1h		group		0.748	0.0249	ABCA1,ACACB,ACADL,ACLY,ADAMTS3,ALDH1A2,AQP3,ARG2,ARNT2,ATP1B1,BCL3,BMP6,C3,CAV1,CPT2,CSF1,CSF2,CXCL1,CXCL8,ECE1,EDN1,FLT1,FLT4,GCK,GLI1,GPAM,HIP1,HLA-DOA,ICOSLG/LOC102723996,IFIH1,IL15,IL1B,IL6,INSIG2,ITPR1,LAT2,LIPE,LPL,MARCKSL1,MLXIPL,NFKB2,NFKBIZ,NLRP3,NOS2,NPC1,NR5A2,PDX1,PLTP,PML,PPARGC1A,PTCH1,PTGES,PTGS2,SBNO2,SCARB1,SLC2A4,SLC8A1,SLFN12L,SP110,TAP1,TIMP3,TP53,ZBTB16
MAPK3	1.813	kinase	Inhibited	-2.029	0.025	ARC,B4GALT1,B4GALT5,BMP4,CCND1,CDKN2B,CSTA,CTNNB1,CXCL8,CYP24A1,DUSP4,E2F1,EGR1,FN1,FOSL1,FOSL2,FURIN,HOMER1,IL6,ITGB1,JUN,JUNB,LEPROT,MCL1,NFE2L2,NPTX2,NR4A1,PDGFB,PLA2G4A,PLAUR,PPARGC1A,PTGES,PTGS2,SMAD3,SOD1,SPP1,TIMP1,TNFRSF10A
FGFR4	3.3	kinase		-0.045	0.0251	ACACB,ACLY,BCL2L1,CCND1,CDH2,CDK1,CTNNB1,DGAT1,DGAT2,LPAR1,LPL,MLXIPL,MMP14,NKX2-1,NRIP1,PLAU
SMAD5	0.272	transcription regulator		-0.314	0.0251	ALPL,BMP2,CCN2,COCH,CSF1,DLX3,GATA2,ICAM1,ID1,ID3,ID4,PDGFA,PDGFB,RUNX1,RUNX2,VEGFA
okadaic acid		chemical toxicant	Inhibited	-2.139	0.0254	ANXA1,APP,BCL2L1,BDNF,CCN2,CCND1,CCND3,CDK1,CRABP2,CXCL2,CXCL8,CYP1B1,CYP24A1,EGR1,ELF1,FOSL2,GNAI2,IL1A,IL1B,IL23A,IL6,IRS1,JUN,JUNB,MAP3K8,MAPT,MCL1,NOS2,NR2F2,PIM1,PRKCA,PTGS2,RARB,RASA1,RB1,RXRA,SAA1,SPP1,SQSTM1,SRSF3,TK1
PRKAA2	2.983	kinase		1.627	0.0256	ARHGDIB,ATP5MC2,CAMK4,CD302,CDH1,CDKN1B,CXCL12,DDAH1,DOCK4,DUSP4,E2F1,EGR1,ELOVL2,FN1,GALM,HIGD1A,HSPA5,IGFBP4,IL6,ITIH5,KCNQ2,KLHL29,LMO4,MGST1,NAP1L5,NCF2,NFIB,NFKBIA,P4HB,PCOLCE,PPARG,PPARGC1A,PRDM16,RAF1,SERPINI1,SLC16A1,SMAD3,SORL1,TGM2,TNS1,TNS3,TP53,VIM,YAP1,ZFP36L1,ZNF462,ZYX
3-deoxy-2-octulosonic acid(2)-lipid A		chemical - endogenous non-mammalian	Inhibited	-2.53	0.0258	DHCR7,IL1B,IL6,LSS,NOS2,PTGES,PTGS1,PTGS2,SOAT1,SQLE
Foxo		group		-1.782	0.0258	ABCB1,CDKN1B,CDKN2B,FBXO32,GADD45A,IL7R,PAK1,PMAIP1,RICTOR,TRIB3
p85 (pik3r)		group		-1.64	0.0258	HIF1A,IL6,MCL1,MMP2,NOS2,PIK3CA,PIK3CB,PPARG,PTGS2,VEGFA
mir-515		microRNA	Activated	2.137	0.0258	ANGPTL4,CDH1,CXCL8,HIF1A,IL6,KHSRP,MICA,PTHLH,TGFBR2,ZEB1
MYT1	5.505	transcription regulator		1.897	0.0258	ARHGDIB,DAPP1,GLT8D2,NEK3,PTEN,PTGR1,PTPRB,RIN1,STEAP3,TM4SF1
NCAM1	11.695	other		-0.737	0.0258	BCL2L12,CALR,EGFR,HSPA4,NCAM1,NFKBIA,NFYB,NLGN1,NLGN2,SYP
TOR1A	-0.702	enzyme			0.0258	BASP1,CA8,GMFB,HSPA5,MPST,NEFL,PDE10A,PEA15,SNCG,STON2
HELLS	0.117	enzyme		0	0.0258	CCNB1,CDC6,E2F1,HSPD1,KRAS,PDS5A,RBL1,SLC44A1,XPO4,ZNF76
clenbuterol		chemical drug		-1.112	0.0258	ADRB2,BCL2L1,CAST,CXCL1,FBXO32,IL1B,PPARGC1A,SLC16A1,SOCS3,VDR
bombesin		chemical - endogenous mammalian		-0.632	0.0258	C1orf116,CAMKK2,GRB10,GREB1,IGFBP3,MET,NR3C1,PMEPA1,SRSF5,ZBTB16
2-arachidonoylglycerol		chemical - endogenous mammalian		1.363	0.0258	ANGPTL4,F3,FGF2,PLIN2,PPARA,PPARD,PPARG,PPARGC1A,PSEN2,PTGS2
phorbol 12,13-dibutyrate		chemical - endogenous non-mammalian		-1.675	0.0262	ALPL,APP,BCL2L1,CSF2,CXCL8,IGF1R,ITGA2,MAP3K8,PPP1R12A,PRKCA,PRKCD,PRNP,PTAFR,PTGS2,RRM1,RRM2,SPRY2,SPRY4
ARNTL	-0.44	transcription regulator		0.576	0.0263	ACOX1,CLOCK,CRY1,DBP,EGLN3,GCK,GPAM,GSR,HIF1A,HMOX1,IL1B,MLXIPL,NFE2L2,NKX2-1,NQO1,NR1D1,PER1,PER3,PPARA,PPARGC1B,RICTOR,RYR2,TP53,WEE1
9,10-dimethyl-1,2-benzanthracene		chemical toxicant	Inhibited	-2.753	0.0263	AHR,AREG,BCL2L1,BIRC5,BTC,CCDC80,CCND1,CDH1,CXCL2,CXCL3,CYP1B1,EGFR,EPHA2,GADD45A,HBEGF,IL1B,IL6,JUN,NQO1,PTGS2,RUNX1,SNAI2,TGFA,TP53
DOCK8	0.418	other	Inhibited	-3.413	0.0265	CMPK2,DAXX,EDN1,HDAC1,HELZ2,IFIT2,IFIT3,IL15,IL15RA,IL18,IL6,IRF1,IRF7,ISG15,ISG20,LMO4,NFKBIZ,NMI,PTGS2,RBL1,RSAD2,SH3BP5,SLCO3A1,SLFN12L,STAT1,STAT2,TCF4,TLR3,TRIM21,TSC22D1,USP25
MYRF	-0.306	transcription regulator		-0.859	0.0265	AKR1C3,AMOTL2,ANXA6,ARHGEF25,CCDC149,CCN2,CDK2AP1,CEACAM1,CHMP4C,COL14A1,GDF15,GOLM2,GRB14,JUNB,MBP,MFSD1,NGEF,PARP10,PDCD1LG2,PDK4,PLAUR,PRDM1,PTPRE,PWWP3B,RASSF6,RHOU,SDSL,SLC22A4,SOWAHC,TNFRSF21,UAP1L1
HOTAIR	9.492	other		-0.334	0.0266	ABL2,CDH1,CDH2,COL1A1,GDF15,GREB1,HIF1A,ICAM1,IFITM1,IL6,JAM2,MAPK1,MMP2,MX1,NFKBIA,OAS1,PCDH10,PTEN,RBM38,TEAD1,TP53,ZEB1
mir-145		microRNA		0.25	0.0266	ABCA1,ADAM17,CACNA1C,CDH2,CDK6,COL5A1,DDX17,DFFA,E2F3,EGFR,GATA6,IL6,IRS1,KLF5,NFATC1,PDE3B,POU5F1,SOD2,SOX9,TAGLN,TP53,YES1
PP1		chemical - kinase inhibitor		1.58	0.0266	BCL2L1,CCNA1,CDC6,CDH1,CDK2,CDKN1B,CXCL16,CXCL8,CXCR4,ERBB2,HMOX1,IL1A,IL1B,JUN,MMP2,PTGS2,SIRPA,SRC,TAGLN,TJP1
LGR4	0.616	transmembrane receptor	Activated	2.915	0.0266	AHR,AXIN2,CD14,CDH1,CSF2,IL1A,IL1B,IL6,KDM2B,LEF1,NR3C2,PLBD1,SLC13A3,SLC16A10,TWIST1,VIM,WNT4,WNT5A,ZEB1,ZEB2
H-7		chemical - kinase inhibitor	Activated	3.096	0.0266	ABCB1,AREG,CLCF1,COL1A1,ECE1,EGR1,FAS,FN1,IFIT2,ISG15,ITGA5,ITGB1,JUNB,PIM1,SAA1,SMAD3,SOD2,STAT3,TP53,VDR
JINK1/2		group		0.475	0.0266	CDH2,FAS,FOXO1,FOXO4,IL6,MLXIPL,MMP2,PARP1,PTGES,PTGS2,RHOB,SLC2A4,TNFRSF1A
GRHL2	-8.037	transcription regulator		-1.54	0.0266	BMP2,CDH1,CLDN4,ERBB3,MMP14,NKX2-1,NRP2,OCLN,SEMA3B,SEMA3C,TERT,TGM1,ZEB1
FOXC1	2.573	transcription regulator		0.507	0.0266	CXCR4,EFNB2,FOXO1,LFNG,MSX2,NOTCH1,PITX2,RUNX2,SNAI2,TBX1,TCF15,TSC22D1,WNT5A
SB 290157		chemical reagent		0	0.0266	BMP1,BMP4,CASP4,CDH1,CTNNB1,CXCL2,CXCL3,IL1B,IL6,PTGS2,SPP1,TAGLN,THBD
RARG	-2.195	ligand-dependent nuclear receptor		0.319	0.0268	ABCA1,AREG,BMP2,CCN2,COL4A1,CRABP2,CYP26A1,DHRS3,DUSP1,EGR1,ENOX1,FOXC1,FOXD3,GATA4,GJB4,GREB1,HAS2,HNF1B,HOXA10,HOXA5,HOXB7,HOXB8,IGFBP6,IL6,JUN,LAMB1,MAFB,MMP11,NR2F1,NTN1,OTX2,PITX2,POU5F1,RARB,SLC16A2,SOX2,THBD,UBA7,ZNF703
INHBA	-2.333	growth factor		-1.271	0.0272	ACTN1,ACVR1,ACVR2B,ADRB2,AKR1C3,AMMECR1,ANKRD1,ARFGEF1,ARIH2,BAMBI,BCL2L1,BMP2,CCN2,CD24,CDC25A,CDH1,CDKN2B,CHD7,CHMP4B,CLASP2,CPNE8,CXCL8,CXCR4,DACH1,DTNA,EFNB2,EGLN3,ERBB4,ETS2,FIGN,FN1,FRS2,FST,FSTL3,FURIN,HIC2,HMGB1,IL12A,IL6,ILF3,IRF1,JUNB,KCMF1,KLF13,KRAS,LHX1,LOX,MAF,MAFB,MCL1,MIXL1,MMP2,MPPED2,MYT1,NAV3,NKX2-1,PCDH9,PCSK5,PCSK6,PLOD2,POGZ,POU5F1,PRDM1,PTBP2,PTEN,SERPINB2,SMAD7,SOX2,STRBP,TAGLN,TAL1,TENT5B,TIMP1,VANGL2,VEGFA,ZBTB10,ZNF518A
PLG		peptidase	Inhibited	-2.772	0.0276	BAD,BDNF,CAV1,CCN1,CLEC7A,CNN2,COL1A1,COLEC12,CSF1,CYP2S1,EDN1,ELMO1,F3,FYN,IL1A,IL1B,IL1RL1,IL6,IQSEC1,MIF,MXI1,NOS2,PIK3CB,PLAU,PRKAR2B,PTGS2,RAB7A,RAC1,RAC2,RALA,RALB,RAPGEF3,RHOA,SYK
cerivastatin		chemical drug		1.765	0.0276	BMP2,CCN2,CNP,COL1A1,CXCL8,CYP1B1,ETV6,F3,FDPS,FGF2,FN1,GNB1,HMOX1,HSPB1,ICAM1,IDI1,IGF1R,IL6,INSR,JUN,NET1,NOS2,PCSK9,PDGFA,PLAU,PLAUR,PPARA,PPARG,PTGS2,TGFB1,TGFBR3,THBD,TMSB10/TMSB4X,VEGFA
STAT6	-2.618	transcription regulator		-0.196	0.0276	ABLIM1,ACOX1,ACP5,ACSL1,ACTB,ADAM11,ADAM19,ADAP1,AGFG2,AHCYL1,AHNAK,ANXA1,APOLD1,AREG,ARNTL2,BCL2L1,BCL3,BIRC2,CASP6,CCDC86,CDK2,CDKN1B,CEL,CIDEB,CKAP4,CMPK2,CNRIP1,COBLL1,COL1A1,CPT1A,CTSB,CTSS,CXCL2,CXCL3,CYB561A3,DDAH1,DDHD1,DGKA,DHX58,EFHD2,EGR1,EIF2AK2,EPHA2,EXT1,FKBP5,GADD45B,GATM,GBP2,GBP3,GBP6,GFI1,GNA15,GNB4,GPM6B,GTSE1,HLX,HRH1,ICOSLG/LOC102723996,IER2,IFI16,IFI44,IFI44L,IFIH1,IFIT3,IFITM3,IL15,IL1A,IL1B,IL24,IL31RA,IL4R,IL6,IL6ST,INPP1,IRAK3,IRF1,IRF7,IRF9,IRS2,ISG15,ISG20,JAG1,JAK2,KRR1,LDLRAD3,LGALS3BP,LIF,LIFR,LIPE,LMO7,LY75,MAF,MIR155HG,MMP14,MMP2,MOV10,MVK,MYO6,NCOA3,NEDD1,NFATC1,NFKBIA,OAS3,OASL,PCYOX1L,PDCD1LG2,PDGFA,PDGFC,PDK4,PIM2,PLBD1,PLS1,PLSCR1,PNPLA2,PPARA,PPARGC1A,PRKCA,PRNP,PTGS2,PXK,RAB30,RAB35,RIPK3,RNF213,S100A10,SAMD4A,SCN9A,SCO2,SELENBP1,SERPINA1,SERPINB6,SOCS2,SOX13,SPHK1,SQSTM1,STAT2,STAT5A,STAT6,SYK,TCF7,TES,TGFB1,TIMP1,TLE1,TMED8,TMEM131,TMTC1,TNFRSF11A,TNFRSF8,TNIK,TNIP2,TP53I11,TWSG1,TXK,UBL3,VIM,XBP1,ZBP1,ZFP36,ZNF608
sulforafan		chemical drug		0.197	0.0282	ABCB1,AKR1B1,AOX1,ATG13,ATG9B,BAK1,BCL2L1,BIRC5,CASP3,CCNB1,CCND1,CDC25B,CDKN1B,CRYZ,CXCL8,ENPEP,FAS,FTL,GABPB1,GATA6,GBE1,GCLM,GSR,GSTA4,GSTP1,HDAC1,HIF1A,HMOX1,HTR2C,ICAM1,IL12A,IL1B,IL23A,IL6,KEAP1,LIPE,MST1R,NEAT1,NFE2L2,NFKBIA,NOS2,NQO1,OAS1,PGRMC1,PHKA1,PML,PTGES,PTGS2,SOCS3,SOD1,SQSTM1,TALDO1,TAX1BP1,TP53,UGT1A6,VEGFA,VIM,XIAP,ZEB1
ZAP70	1.377	kinase		0.094	0.0286	ANXA1,COL4A5,CSTF2,DEXI,EDIL3,ETFA,FKBP5,HTATSF1,ITPR1,KCNK3,KLK7,LYPD3,MYCBP2,NASP,PLCG2,PLEC,RBM3,SEC14L1,SLC25A1,SMPDL3B,SNRNP70,SRP14,TAF15,TSC22D3,UBE2L6,VPS4B,XAF1
HIPK2	0.29	kinase		-1.798	0.0289	ABCB10,ALOX5AP,BCL2L1,BDNF,CDKN1B,CITED1,DIAPH3,EGR1,EPB41,GATA2,GATA6,GNB3,HIF1A,HMOX1,ITGA1,LGALS3,NFE2L2,NKX2-5,NQO1,POU4F1,PPARGC1A,RAC1,RAC2,RB1,SPTB,TFR2,TP53,UPK3B,VEGFA,VIM,XPO7,YAP1
CISH	-0.753	other		1.106	0.0289	BCL2L1,CD14,CDKN1B,CSF1,CSNK2A2,CXCL3,DNAJC5,EDN1,EOMES,HILPDA,HMOX1,ID3,IFRD1,IL1A,IL1B,IL36G,ILF3,NAB2,NCAM1,NR4A3,OLR1,PLAUR,PRDM1,PTGS2,RGCC,RGL2,SLC7A11,SORL1,SPHK1,SPP1,SQSTM1,STAT6
miR-26a-5p (and other miRNAs w/seed UCAAGUA)		mature microRNA	Activated	2.1	0.029	BAK1,CCND3,CCNE2,CDK6,CDKN1B,CHORDC1,CXCL3,EPHA2,FGF9,GSK3B,PHF6,PTEN,PTGS2,RB1,TGFBR2
ASXL2	-0.351	other		0.258	0.029	BAP1,CFD,G0S2,GPCPD1,GPD2,HK2,KLF15,LIPE,LPL,PELI2,PPARG,PPARGC1B,RAB12,SLC2A4,VEGFA
UM101		chemical - kinase inhibitor	Activated	3.357	0.029	CD207,CXCL1,CXCL11,CXCL8,ELOVL7,GBP4,HAS3,IL1A,IL1B,MUC4,PRRG4,SLC15A3,TCHH,TNFSF15,VDR
stearic acid		chemical - endogenous mammalian		-1.003	0.029	BAK1,EDN1,F2RL1,ICAM1,IL1B,IL6,MCL1,NFKBIA,NR1H3,PLIN2,PPARGC1A,PPARGC1B,PRKAA1,PTGS2,SLC2A4
dichlorovinylcysteine		chemical toxicant	Inhibited	-2.851	0.029	ACADS,CCND1,CDK6,EGFR,GLOD4,GRB2,HBEGF,IGF1R,IL6,MDH2,PKM,PRDX5,STIP1,TGFA,TUFM
IL17A		cytokine	Inhibited	-3.532	0.0291	ACTB,AREG,BCL2A1,BCL2L1,BCL3,BIRC5,BTC,C3,CCN1,CCN2,CCND1,CD14,CD274,CDH1,CDH2,CEBPB,CEBPD,COL1A1,COL2A1,COTL1,CSF2,CTTN,CXCL1,CXCL12,CXCL2,CXCL3,CXCL8,CXCR4,CYTH3,DLX1,EDIL3,FAS,FGF2,FOSL1,GADD45A,GBP2,HBEGF,HEXB,HSPB8,ICAM1,IL12A,IL1A,IL1B,IL23A,IL24,IL32,IL36G,IL6,ISG15,ITPR1,JAG1,JUN,KLF3,LIF,LOX,LPL,LRRK2,MAPK14,MCL1,MLXIPL,MMP2,MSX2,NFKBIZ,NME3,NOS2,NRP1,NTN1,OCLN,OSMR,PI3,PLAU,PLXNB2,PPARA,PPARG,PRDM1,PTGS2,RNASE7,SGK1,SLC2A1,SLC9A3,SOCS3,SPSB1,STAT3,STEAP4,TGFA,TGFBR2,THBD,TIMP1,TIMP2,TLR2,TLR3,TNC,TNFAIP3,TNFRSF11A,TNFRSF14,TRAF4,TYMP,VEGFA,VEGFC,VIM,YWHAG,ZC3H12A
TLR3	-7.516	transmembrane receptor	Inhibited	-5.475	0.0291	ABCA1,AKT3,ARG2,AUTS2,BAK1,BCAR3,C3,CAST,CD274,CFLAR,CMPK2,CPM,CSF2,CTH,CXCL11,CXCL2,CXCL3,CXCL8,DDX58,DHX58,DISC1,DUSP1,EDN1,EIF2AK2,FAS,FURIN,GADD45B,GBP2,GBP3,GBP4,GDNF,HERC5,HMOX1,HNRNPU,ICAM1,ID1,IER3,IFI16,IFI44,IFI44L,IFI6,IFIH1,IFIT1,IFIT2,IFIT3,IL12A,IL15,IL1A,IL1B,IL23A,IL6,IRF1,IRF3,IRF7,ISG15,ISG20,JUNB,LIPA,LIPG,MAP3K7,MAP3K8,MX1,MX2,MYD88,N4BP1,NFE2L3,NFKB1,NFKBIZ,NMI,NOS2,NR4A1,NTS,OAS1,OASL,PFKFB3,PHLDA1,PIK3R1,PLK2,PMAIP1,PPP1CA,PTGES,PTGS2,RARB,RHBDD3,RHOB,RSAD2,SCN9A,SERPINB9,SOCS3,STAT1,STYK1,TICAM1,TIMP1,TLR3,TNC,TNFRSF1A,TRIM38,TSPAN33,UBE3A,VAV2,ZC3HAV1,ZNFX1
cetuximab		biologic drug		-0.491	0.0293	BBC3,EGFR,FN1,HIF1A,HSPB1,PLAUR,STAT3,TNFRSF10A,XBP1
lonafarnib		chemical drug	Activated	2.339	0.0293	BCL2A1,BIRC2,BIRC3,BIRC5,CCND1,CFLAR,NOS2,PTGS2,XIAP
Nos		group		-0.67	0.0293	ARC,BDNF,CD59,CDH1,EGR1,HMOX1,OLR1,TIMP1,VEGFA
TAP1	-2.591	transporter		1.876	0.0293	CXCL8,EIF2AK2,HLA-A,IFIT1,IL1B,IL6,MX1,OAS1,PSMB9
PCK1	5.13	kinase		0.707	0.0293	ACADL,ACADM,ACADVL,ACOX1,CRAT,IL1B,IL6,IRS2,SLC2A4
SPTLC2	0.466	enzyme		1.129	0.0293	ATF4,CCN2,COL1A1,HSPA5,MMP2,SPTLC1,SPTLC2,TIMP1,XBP1
PNN	-0.232	other		-1.414	0.0293	BCL2L1,CDH1,CDK5,DFFA,GDF15,JUN,RHOA,SRSF1,TIMP1
mir-196	2.318	microRNA		-1.015	0.0293	ANXA1,BAK1,COL1A1,HOXA7,HOXA9,HOXB7,HOXB8,HOXC9,HOXD8
miR-19b-3p (and other miRNAs w/seed GUGCAAA)		mature microRNA	Activated	2.278	0.0293	BIRC5,BMPR2,CCN2,CCND1,ERBB4,HIPK3,PTEN,STAT3,VEGFA
mir-140		microRNA		-1.114	0.0293	CDH1,HIF1A,IL6,LOX,LOXL2,PDK1,SOX2,VEGFA,VIM
TBX3	9.662	transcription regulator		-0.912	0.0293	CDH1,GATA6,JDP2,LBH,POU5F1,SCN5A,SOX2,TBX2,TP53
CAPN3	-1.416	peptidase		-1.667	0.0293	DUSP1,FTH1,GCLM,GPX3,GSTZ1,HMOX1,NCF2,PTGS2,SOD2
SP2	-0.264	transcription regulator			0.0293	CCND1,CEACAM1,DHFR,GNAI2,MAT2B,PCYT1A,PRKCD,PTGS1,SERPINH1
sea cucumber body wall meal		chemical reagent		-0.333	0.0293	ABCA1,CPT1A,CROT,NR1H3,PPARA,PPARG,PPARGC1A,PPARGC1B,SCARB1
AKT2	-0.357	kinase		-1.189	0.0295	AKT2,CDH1,CDKN1B,CEBPB,CTNNB1,GCLM,GSR,GSS,IGF1R,IRAK3,ITGB1,MTSS1,NFKB2,NQO1,PALLD,PDCD4,PPARG,PTEN,RAC1,SEMA6D,SLC5A5,TGFB1,TIMP1,VIM,XIAP
SAFB	0.655	other	Activated	2.598	0.0295	B2M,BBC3,CDH1,CHD3,CXCL11,CXCL8,EIF4B,HLA-C,HLA-E,HMOX1,HOXC6,ISG20,JUN,MAP3K11,MAP3K8,MLLT3,PFDN4,PPP1R12A,PSMB9,RBM8A,S100P,SAFB2,TBX2,UBE2B,UQCRC2
2-bromoethylamine		chemical reagent	Inhibited	-3.471	0.0302	ANXA1,ANXA2,CD14,CLDN4,EFEMP2,ELF3,FBLIM1,FXYD5,IER3,LGALS3,LXN,MCM3,RBM3,S100A10,S100A11,SPP1,STING1,TGIF1,TIMP1,TMSB10/TMSB4X,TNFRSF12A,UPP1,VIM
guanidinopropionic acid		chemical - endogenous non-mammalian	Activated	2.736	0.0302	ATP2C1,ATP5MC1,ATP8A1,ATPAF1,ATPAF2,CAMK4,COX15,COX6B2,CYC1,CYCS,ESRRB,NDUFA1,NDUFA3,NDUFA5,NDUFB4,NDUFS4,NDUFS7,PPARA,PPARD,PPARG,PPARGC1A,PPARGC1B,PRKAA2
cytochalasin D		chemical toxicant		-0.651	0.0302	AMOTL2,ANLN,CCN2,CNP,COL2A1,CXCL8,HOXB2,HOXB3,HOXB6,IL6,INSR,MMP14,MMP16,MMP2,NOS2,PTGS2,SARM1,SLC9A3,SLC9A5,SLC9A8,SOX5,SOX6,TIMP2
CIP2A	-0.35	other	Activated	2.889	0.0302	CDKN2B,COL8A1,DSC2,E2F2,ELAPOR1,GADD45A,H2BC12,HK2,IER3,LAMA1,LASP1,LUM,LXN,NPTX1,PDE2A,PDK1,PDK4,PDLIM7,PKM,PLAUR,PTPRB,PXYLP1,RHOC,SAT1,SERPINE2,SLC12A8,SLC22A4,SLC25A4,TUBA4A,ZDHHC11
vancomycin		biologic drug	Inhibited	-4.092	0.0302	AASS,ANXA1,ANXA2,BIRC3,C3,CAT,CD14,CLDN4,CSF2,CXCL2,EFEMP2,ELF3,FBLIM1,FGB,FXYD5,GTPBP4,HMOX1,IER3,LGALS3,LXN,MCM3,PSMB10,PSMB8,RBM3,RCN1,RTN4,S100A10,S100A11,SOD2,SPP1,STING1,TES,TGIF1,TIMP1,TMSB10/TMSB4X,TNFRSF12A,UPP1,VIM
PD 0325901		chemical drug		0.399	0.0303	ABCA1,CHKA,CXCL8,CYP27B1,DEPTOR,ERCC1,ESRRB,MCL1,POU5F1,RAC1,SIRT1,TBX3,TFCP2L1,TFRC,TGFB1,TNFRSF10A,TSC2
FHIT	8.024	enzyme		0.751	0.0303	BAK1,BBC3,FBXW7,IPO7,MMP14,MMP2,RAB1A,RAB2A,RAB6C/RAB6D,RAB7A,RAC1,RANBP1,RANBP2,RHOC,SNAI2,TMEM158,VIM
SELP		transmembrane receptor	Inhibited	-2.326	0.0303	BCL2A1,CSF2,CXCL2,CXCL8,CXCR4,CYP1B1,F3,GNA13,HCAR3,IL1B,IL4R,IL6,PLAUR,PRKCD,SERPINB9,STAT6,THBD
PAK1	-0.471	kinase		-0.738	0.0303	CCNB1,CCND1,CDH1,CTNNB1,CTNND1,CTSD,F3,FN1,FOSL1,MAPK14,MMP14,NF2,OCLN,SCARB1,TFPI,TP53,VEGFA
EWSR1	0.108	other		-0.84	0.0303	CCND1,CD99,CDH12,CDK1,CHEK2,DLGAP5,ERBB2,F2RL1,GAS1,KIF20A,KIT,MAP4K2,MCL1,PCDH17,POU4F1,RRM2,TOP2A
FGFR1	4.455	kinase		-1.221	0.0304	BIRC5,BMP4,BMP7,CCND1,COL1A1,COL3A1,EIF3C,EIF4EBP1,FGF2,FGF5,FGFR1,FGFR3,GRINA,HAS2,HK2,IL11,IL6,JUN,LEPROT,LIF,MBP,MMP14,MSX1,NCK1,NEUROG2,NKX2-1,NOTCH1,NR1H3,NXF1,PDCD4,PLAU,PLAUR,PLXNB2,PRSS27,PTGS1,PTGS2,RPS6,SOX3,SPARC,VIM,XIAP
SKIL	-2.386	transcription regulator		0.538	0.0307	ADAM12,CDH1,CLDND1,COL4A1,CXCL12,DCHS1,DIXDC1,GSC,HNRNPA1,KPNA1,MIXL1,NETO2,PLSCR1,RHOBTB1,SKIL,SLC1A5,SLC44A1,SMAD7,THBS2,TLN1,ZEB1
sorafenib		chemical drug	Activated	2.899	0.0307	ATF5,ATG5,BCL2L1,BID,CCND1,CCND3,CDK6,CFLAR,COL1A1,CXCL8,HIF1A,HSPA5,IFIT2,IL1B,MCL1,OAS1,PIM1,VIM,ZEB1
branched chain amino acids		chemical drug		1.97	0.0308	BIRC2,CASP3,COL3A1,CTNNB1,HIF1A,MCL1,PPARA,PPM1K,TGFB1,TIMP1,TIMP2,VEGFA
MAPK12	1.435	kinase		0.744	0.0308	CCND1,EFEMP1,IL12A,IL1B,ITGB8,JUN,MAP3K8,MAPK12,PPARGC1A,PRDX1,PTPN3,VDR
GRN	-0.68	growth factor		-0.35	0.0308	APP,CCND1,CTSD,CTSZ,CXCL2,FZD2,GBA,GRN,ICAM1,IL1B,IL6,VEGFA
ketamine		chemical drug		-1.019	0.0308	ARC,BDNF,CASP3,CXCL8,GAD1,HK1,HMOX1,KLF6,NOS2,NQO1,NR4A1,PTGS2
aphidicolin		chemical toxicant	Inhibited	-2.201	0.0308	CCNB1,CHTOP,GADD45A,IFI44L,IFIT1,ISG20,MX1,OAS1,STAT1,TK1,TP53,TP73
mezerein		chemical - endogenous non-mammalian			0.0308	CLK2,FN1,HLA-B,IFI6,IFIH1,IFIT1,IL1A,IL24,INSIG1,IRF9,MX1,OAS2
MIF	1.179	cytokine	Inhibited	-2.905	0.0313	ATF5,BAD,BCL2L1,CCND1,CDC34,CDKN1B,CEBPB,COL1A1,COL4A4,CXCL16,CXCL2,CXCL3,CXCL8,CXCR4,DGAT1,DGAT2,DUSP1,F2RL1,GFI1,HIF1A,ICAM1,IL11,IL12A,IL15,IL15RA,IL1B,IL22RA1,IL23A,IL4R,IL6,IL6ST,IL7,IL7R,ITGA4,ITIH5,JUN,MAPK8,MET,MFN1,MMP2,NOS2,NR1H3,OPA1,PTGS2,RPS27,SERINC3,SOX6,TGFB1,TIMP1,TP53,TRIM22
Bvht		other	Activated	3.536	0.0313	AGTR1,ALDH1A3,ALX4,CDX2,CYGB,DLL4,EBF1,ETS1,FOXC2,FOXF1,GATA4,GUCY1B1,HAND1,HAND2,HOXB6,ITGA4,KCNJ8,LIMCH1,MEF2C,MSX2,NKX2-5,NKX3-2,PRDM6,SLC8A1,SMARCD3,SNAI2,TBX1,TBX2,TBX20,TMOD1,TWIST1,VGLL2,VIM
Growth hormone		group		-0.773	0.0314	ACSL1,ACTB,ADRB2,AKR1B1,ANGPTL4,ATP5MC2,BMP2,BMP4,BMP7,BPHL,C3,CAT,CCND1,CDH1,CDH3,CEBPB,CEBPD,CLDN15,COL18A1,COL1A1,COL3A1,CROT,CTH,CYP27B1,DDR1,DECR1,EGFR,EGR1,FDPS,FGFR3,FKBP5,FN1,FOSL2,FTH1,FZD5,FZD7,G6PD,GDF15,GHR,GLUD1,GSTP1,ID1,IER3,IGF1R,IGFBP2,IGFBP3,IGFBP5,IGFBP6,INSR,IRF1,JUN,JUNB,KLF10,LDLR,LEPR,LIPE,LPL,NFKBIA,NR1D1,PDK4,PFKFB3,PLAAT3,PLK2,PPARA,PPARG,PRDX3,PRKAG2,RAB3A,SCARB1,SCNN1A,SGK1,SIRT1,SLC2A1,SLCO1A2,SNAI2,SOCS2,SOCS3,SOD1,SPP1,STAT5A,TAF11,TBC1D4,TGFBR2,TSC22D1,TUBA1A,TXNIP,UGDH,WNT9A,XDH,YWHAZ,ZEB2
RHO		G-protein coupled receptor		1.61	0.0315	ACADM,AP2A2,APP,B2M,CACNB2,CASP3,CASP7,CEBPB,CEBPD,CSF1R,CTSS,DPYSL3,EPB41,GNB1,GNGT1,HFE,HK2,MAK,MEF2C,NCAM1,NID1,NT5E,PCOLCE,PLA2G7,SELENOP,SGK1,SPOCK1,TNFAIP3
TRAF3	-0.353	enzyme		1.377	0.0322	ADM,ANXA4,BAK1,BIRC3,BMI1,CARMIL1,CDX2,CHKA,CXCL12,CXCL2,CXCL3,EGFR,EPCAM,FAS,HSPA5,ICAM1,IL1B,IL6,ISG15,MAP3K14,MAPK8,MCL1,MET,NFKB2,NFKBIA,NFKBIE,PDE8A,PLBD1,PTPN14,PYGL,REEP3,RELB,RHBDF1,SNRNP25,TERT,TK1,TMEM8B,TNFAIP3,XBP1
6-hydroxydopamine		chemical toxicant		-0.513	0.0322	ATF4,BAD,BCL2L1,BCL2L2,BDNF,C3,CABP1,CALR,CASP3,CEACAM1,GAD1,GDNF,HSPA1A/HSPA1B,HSPA4,HSPA5,HSPA8,IL1B,IL6,JUN,MAPK1,MEF2D,NCAM1,NOS2,P4HB,PDIA3,PPIB,PSMB2,PSMC4,RPL29,SERP1,SOD2,TAC1,TIMP2,TP53,TRIB3,UBC,UBE2D3,VCP,ZMAT3
N-nitro-L-arginine methyl ester		chemical drug		-1.533	0.0323	ACADM,ADM,ADNP,AGTR1,APLN,BCL2L1,BGN,CASP3,CCN2,COL3A1,CSF1,CXCL2,CXCL3,CXCL8,FAS,FN1,HMOX1,ICAM1,IL1B,IL6,INSIG1,IREB2,ITGAV,LDLR,MAP1B,NFKBIA,NOS2,NR3C2,NSF,OLR1,PDK4,PERP,PPARD,PPARGC1A,PTGS2,RHOA,SOD1,TGFB1,TIMP1,TLR2,TP53,VEGFA
NR1H3	1.399	ligand-dependent nuclear receptor		-0.441	0.0326	ABCA1,ACOX1,ADRB2,ANLN,ARG2,ARL4C,AURKA,BCL2L1,BIRC5,CAT,CCNB1,CCNB2,CCNE2,CD274,CD47,CDC25B,CDCA3,CDK1,CDKN1B,CENPA,CENPF,CHEK2,CKS1B,CTSC,CXCL16,CXCL2,DDX60,E2F7,ENPP4,FAM3C,FDFT1,FDPS,FOXM1,GAS6,GBP4,GCK,GLI1,GPAM,GPX3,GSTP1,HK1,IFIT2,IL1B,IL6,INSIG2,IRF7,KIF20A,KIF23,KIF3C,LDLR,LPL,MELK,MID1IP1,MIF,MKI67,MLXIPL,NFKBIA,NOS2,NR1H3,NR5A2,PLAU,PLK1,PLTP,PPARG,PPARGC1A,PRDM16,PTCH1,PTGS2,RB1,RPS14,SCARB1,SLC16A10,SLC16A2,SLC2A4,SREBF2,TAP1,TBX1,THRA,TLR1,TOP2A,TRIB1,UBC,UBE2C,VCAN,VEGFA,VEGFC,VIPR1,ZBP1
Pln		other			0.0327	ACTB,ANXA2,ATP2B1,CALU,EZR,GNA11,GNAI2,HSP90B1,ITGB1,MYH3,MYL6,PRKCA,RAB10,RAB1A,RAB21,RAB5B,RACK1,RALA,RRAS,RYR2,SGCB,SOD1,SPTB,VAMP2,VCP,VIM
glucosamine		chemical - endogenous mammalian		0.37	0.0327	ACADM,ATP2A2,ATP5MC2,CXCL1,CXCL2,CXCL8,HAS2,HSP90B1,ICAM1,IGF1R,IL24,IL6,INSR,LEPR,MDH2,NDUFA1,NOS2,OGT,PTGS2,SLC25A5,STAT3,STAT5A,TGFA,TP53,TXNIP,UQCRC2
IL10RA	-0.431	transmembrane receptor	Activated	3.604	0.0331	ABCB1,ACSL1,ADGRL2,AKT3,ARG2,B4GALNT3,BATF2,BMP2,BMP4,BOC,C3,CACHD1,CALHM6,CBS/CBSL,CCN1,CDKN2D,CERS4,CLCN7,COL14A1,CTH,CTSE,CYFIP2,CYP2S1,DDHD1,DRAM1,ECM1,EDN1,EFEMP1,ERO1A,FABP5,FADS3,FAM83B,FAS,FBN1,FERMT1,FHL1,FN1,FOXF1,GAS6,GBP2,GBP6,GDA,GHR,GNE,GSAP,GSDMC,GSTM2,HLA-A,HMCN1,HOXB13,HPSE,HSPA8,HTR7,IFI16,IKBKE,IL15RA,IL1A,IL1B,IL23A,IL6,IRF1,IRF7,LMO4,LRIG3,LUM,MECOM,MECR,MLKL,MSRB1,NLRC5,NOS2,NPL,NR1H3,NR5A2,OCLN,OLR1,P3H2,PCOLCE,PDCD1LG2,PDE2A,PLAAT3,PMP22,PPARGC1A,PSMB8,PSMB9,PYGL,RIPK3,RNF213,RSAD2,SAMHD1,SECTM1,SELENBP1,SERPINB6,SERPINB9,SLC2A1,SLC2A6,SLC7A11,SOCS3,SORBS2,SPARC,SPON1,ST3GAL6,ST6GALNAC2,STAT1,STAT3,SUCLG2,TAC1,TAP1,TAP2,TGFB1,TGM2,TLR2,TNFRSF14,TNFSF15,UPP1,WFDC2,WWP1,ZBP1,ZC3H12C
ladostigil		chemical drug		0.254	0.0331	APP,BAD,BCL2L1,BCL2L2,PIK3R1,RB1,TFRC,YWHAG
Mmp		group		0.928	0.0331	AXL,CSF1R,DSG2,FAS,JAM2,OCLN,TJP1,VEGFA
POLR3G	0.046	enzyme		-1.414	0.0331	AURKA,CDKN1B,EZR,KLF6,LMNA,RAC1,S100A4,TP53
SOX5	8.919	transcription regulator		0.478	0.0331	BMP6,CDKN1B,COL2A1,FGFR3,HSPG2,LIPE,RUNX2,XIST
BCAR1	-1.37	enzyme		0.447	0.0331	CCND1,CDKN2B,EGR1,NAB2,PXN,RAC1,RALA,SRC
BAP1	0.944	peptidase		-1.345	0.0331	ATF4,CDC14A,CDKN1B,CXCL2,HSPA5,LIF,MCM3,XBP1
PTGER1	0.375	G-protein coupled receptor		-1.791	0.0331	ANGPTL4,CXCL8,FN1,GDNF,ICAM1,IL6,PTGS2,VEGFC
RV 538		chemical reagent		0.424	0.0331	ABCA1,BCL2L1,ICAM1,IL1B,LAMP2,NOS2,PRNP,TNFRSF11A
naltrindole		chemical drug		1.294	0.0331	BDNF,GSTO1,IGFBP2,LRRC14,OPRD1,RAD23B,SCN9A,UBC
DICER1	-0.243	enzyme		0.1	0.0333	AKT1,ANGPTL4,ANKS3,ARID3A,ARID3B,AXIN2,BDNF,CACNA1C,CASP3,CCN1,CCND1,CCNG1,CD226,CDH1,CDKN1B,CDKN2B,CELF2,CHD7,COL18A1,CRYM,CXCL8,CXCR4,EGR1,ELOVL2,ENG,EOMES,EPCAM,EPHA3,ERBB2,EYA1,GBP3,GNG2,GREB1L,H2AX,HDAC1,HIC2,HNRNPH1,HOXB2,HSD17B7,ICAM1,ID3,IGDCC3,IGF2BP1,IGF2BP2,IGF2BP3,IL1B,IL7R,IRF8,ITGA2,ITGA4,ITGA5,ITGA6,ITGAV,ITGB1,JUN,KCNQ1OT1,KLRG1,KRAS,KRTAP2-3/KRTAP2-4,LGR5,LIPG,LPAR3,MAF,MCAM,MICA,MICB,MITF,MT2A,NEFH,NFATC1,NGFR,NOTCH1,NR6A1,OAS1,OPTN,PDCD4,PELI2,PITX2,PLAU,PMP22,PRKCA,PRKCD,PRKD1,RAD23A,RANGAP1,RBFOX2,RBM38,RGCC,RICTOR,RTN1,RUNX1,SBDS,SCN9A,SEMA3C,SERPINA1,SERPINB2,SERTAD4,SLC40A1,SLC4A4,SOCS3,SOX2,SPARC,SPRY2,STAT1,SYNPO,TM4SF1,TP53,TRIM6,TRPC3,VIM,WNT4,WNT5A,WNT7B,ZNF550
BMPR2	-0.719	kinase		-0.816	0.0336	CSF2,CTNNB1,CXCL12,CXCL8,EFNB1,EFNB2,EPHA4,FN1,ICAM1,ID1,JAG2,RUNX2,SEMA3C,SPP1
HSPB1	-1.674	other		-0.227	0.0336	BBC3,CCNB1,CCNB2,CDCA3,CDK1,CDKN1B,CXCL2,CXCL3,CXCL8,IL1A,IL1B,IL6,LPL,TP53
BGN	-3.735	other		-0.208	0.0336	AXIN2,BMP2,CCND1,CDK2,CDKN1B,CXCL3,CXCL8,EGFR,FBN1,IL1B,MMP14,PLTP,RUNX2,SMAD3
NPR1	2.148	enzyme		0.854	0.0336	ABCC8,COL1A1,COL3A1,FN1,GBA,GUCY1A1,GUCY1B1,KCNJ11,MMP2,NFATC3,PPP3R1,RGS4,SLC9A1,TGFB1
ceramide		chemical - endogenous mammalian		-0.767	0.0336	ABCA12,CASP1,CASP3,CFLAR,COL1A1,CXCL8,GAPDH,HRK,ICAM1,IL1B,JUN,PTGS2,SLC5A5,TP53
IRF6	-7.96	transcription regulator		-1.572	0.0338	APOBEC3B,CD14,CD9,CDH2,CXCL8,ENPP2,GRHL3,IL18,IL1B,IL23A,IL6,NLRP3,NOS2,OVOL1,PLAU,PPARG,PPARGC1A,PPARGC1B,PTGES,PTGS2,SCARB1,SLC7A2,SOD2,TJP1
homocysteine		chemical - endogenous mammalian		-1.069	0.0341	ANXA2,ATF4,BCL2L1,CCND1,CXCL12,CXCL8,DDAH2,F3,FDPS,FGF2,FOSL2,GADD45A,HMOX1,HSPA5,ID1,IDI1,IL1B,IL6,LPL,MMP2,OLR1,PHLDA1,PKM,PMAIP1,PRDX1,PRDX2,PTGS2,SAA1,SIRT1,SNAI2,SOCS3,SREBF2,TIMP1,TP53,TRIB3,VEGFA,XBP1
FOXL2	-5.5	transcription regulator	Inhibited	-3.168	0.0345	AMH,BCL2A1,BID,BMP2,CPM,CXCL2,CXCL3,EN2,FAS,FST,GPRC5B,ICAM1,IER3,IL11,IL12A,LIF,MAFF,NR4A3,NR5A2,OSR2,PPARGC1A,PTGS2,PTHLH,SERPINB2,SOD2,SOX9,TNFAIP3,TNFRSF1A,ZNF165
lomustine		chemical drug	Inhibited	-3.909	0.0345	ANXA1,ANXA2,BIRC3,CD14,CLDN4,ELF3,FBLIM1,FGB,FXYD5,GTPBP4,ID1,IER3,LGALS3,LXN,MCM3,PSMB8,RBM3,RCN1,S100A10,S100A11,SPP1,STING1,TES,TGIF1,TIMP1,TMSB10/TMSB4X,TNFRSF12A,UPP1,VIM
SPHK1	-3.771	kinase	Inhibited	-3.374	0.0347	APP,BCL2L1,BIRC2,BIRC3,CCN2,CCND1,CTTN,CXCL8,EGR1,FN1,HIF1A,IL1B,IL6,JUN,PTGES,PTGS2,SLC2A1,SOCS3,SPHK1,TAGLN,TIMP1,TP53
GSK2816126		chemical drug		0.441	0.0347	ALPL,BAD,CDH2,CTNNAL1,DLX3,DLX5,FOXO6,GPC1,GPC3,HEY1,HOXD4,HOXD8,IL6,KLF5,LHX4,NOS2,RUNX2,SPARC,SPP1,TNFRSF11A,WNT10B,ZEB1
ELF3	-7.292	transcription regulator	Inhibited	-2.234	0.0351	ANGPTL4,CLDN7,COL2A1,CSF2,ELF3,ERBB2,FN1,IL6,KRT8,MET,NFKB1,NOS2,PTGS2,SPRR2A,TGFBR2,TIMP3
ITCH	-1.257	enzyme		1	0.0351	CCN1,CCN2,CCNB2,CFLAR,IL1B,IL6,LATS1,MAVS,MCM6,NFATC1,PHGDH,PRKG1,RRM2,SLC1A5,SLC7A5,TFRC
PRKG1	7.755	kinase		0.169	0.0351	CCN2,CCND1,CDKN1B,COL1A1,COL3A1,CTNNB1,FN1,GKAP1,GUCY1A1,GUCY1B1,ID1,NOS2,PPARG,RHOA,TAGLN,TGFB1
mir-221	-0.715	microRNA		0.95	0.0351	BBC3,CCN2,CDKN1B,ETS1,HOXB5,KIT,MAPK8,MMP2,PIK3R1,PTEN,STAT5A,TFAP2A,TGFBR2,TIMP3,TP53,ZEB2
PRKCZ	0.037	kinase		-1.652	0.0351	ABCA1,CASP3,CCND1,CXCL8,ETS1,HIF1AN,HMOX1,JUN,KRAS,MAPK1,MAPK3,MMP2,NFKBIA,PHGDH,PSAT1,VEGFA
EIF2AK4	-0.618	kinase		1.597	0.0351	ATF4,ATG5,CAT,CCND3,CHAC1,EGR1,IL1B,IL6,MBP,OLIG2,PHGDH,PPARG,PRDM1,PSAT1,PSEN1,SOD2
CDK5	0.994	kinase		-0.035	0.0351	BDNF,CASP3,CD14,EME1,IGFBP3,JUN,LPL,MBP,OPRD1,PMAIP1,RALA,RALB,S100P,SPOCK1,TNFAIP3,XBP1
CX3CR1	4.014	G-protein coupled receptor		0.521	0.0352	ABHD14B,ADGRV1,AHI1,APP,ATP11B,ATP2C1,BBS7,C3orf18,CD14,CEP164,CEP250,CHKA,CLASP1,CRYGD,CTNNB1,CXCL3,DPCD,DYNC2H1,EGR1,EMP1,EPM2AIP1,FAM161A,FGF2,FUZ,GLI2,GSTO1,H3-3A/H3-3B,HMOX1,ICAM1,IFT140,IL1A,IL1B,IL6,INSIG2,KIF17,KIF21B,LARS2,LZTFL1,MAP1B,MAP7,MSI1,MYD88,NIN,NOS2,PDHB,PDX1,PITPNM3,PKHD1,PLEKHA1,PRDM2,PTCH1,RAF1,RILPL2,RPGR,SASS6,SFPQ,SLC13A4,STX3,SYNE2,TGFB1,TPM3,TRIM3,TTBK2,TUFT1,ULK4,UNC13B,WDR82,XIST,YPEL2
SUMO2	0.029	enzyme		-0.353	0.0354	CAV1,CAV2,CD59,CEACAM1,CHRNA7,CTH,CXCL16,GRB14,HMGA1,HSPA8,IL6,IRS1,ISG15,LAMP3,MMP14,MOXD1,PIK3R1,TNC,TNFRSF21,TSC22D3
EFNA4	-0.729	kinase		1.243	0.0354	ABCA12,CCN2,CRABP2,DCBLD2,DUSP4,DUSP6,ETV5,FABP5,FOSL1,FOXD3,IRF1,IRF7,KLK7,KRT10,KRT18,NT5E,PTHLH,SOX9,TGM1,UBE2C
chloropromazine		chemical drug		1.4	0.0354	DHCR7,FDFT1,FDPS,FGFBP1,FNDC4,IDI1,IL18,IL1B,LDLR,LSS,MSMO1,MVK,NR4A1,NR4A3,PLCB1,SQLE,SREBF2,TAGLN,TMEM140,TSC22D3
phenacetin		chemical drug	Inhibited	-3.59	0.0354	ANXA1,ANXA2,BIRC3,CLDN4,ELF3,FBLIM1,FGB,GTPBP4,IER3,LGALS3,PSMB8,S100A10,S100A11,SPP1,TES,TIMP1,TMSB10/TMSB4X,TNFRSF12A,UPP1,VIM
cyclopamine		chemical reagent		-1.327	0.0354	BMI1,CCND1,CD14,FAS,GLI1,GLI2,HHIP,MKI67,NKX2-1,OCLN,OLIG2,PDX1,PTCH1,PTGS2,SMO,SOX2,SOX9,SPARC,SPP1,TJP1
ribavirin		chemical drug	Inhibited	-3.75	0.0354	APOBEC3B,CXCL8,DDX58,EIF2AK2,HERC5,IFI27,IFI44L,IFI6,IFIT2,IFIT3,IFITM1,IL6,IRF1,IRF7,ISG15,MX1,OASL,RNF125,RSAD2,STAT1
L-glutamic acid		chemical - endogenous mammalian		-0.827	0.0355	ACLY,APP,ASL,B2M,BAG3,BCL2L1,BDNF,CACNA1C,CASP3,CBL,CCND1,CDH2,CDS1,CFD,CLDN1,EGR1,FGF2,GADD45B,HIF1A,HOMER1,IL18,IL1B,JUN,JUNB,MAP1B,MGLL,MMP2,NOS2,OCLN,PER1,PLIN2,PPARGC1A,PROK2,PTGS2,RHOA,RUNX2,SLC1A1,SLC1A3,SORBS1,SORL1,TAP1,TAP2,TIMP1,TJP1,TP53,TSC2,XIAP
MEX3A	2.36	other		-0.471	0.0355	ABCA1,ACADL,ACOX1,ANGPTL4,ASCL2,AURKA,CCND1,CENPA,DCLK1,FZD2,FZD7,NRP1,PDK4,PLK1,PPARA,PPARG,PPARGC1A,TUBA1A
MSX2	10.893	transcription regulator		0.449	0.0355	ALPL,AQP3,BMP4,CCND1,CDH2,CTNNB1,DKK1,EPHA4,LEF1,MSX2,PPARG,PROX1,SPP1,TGFB2,TWIST1,VIM,WNT3A,WNT7B
histone deacetylase inhibitor		chemical drug	Inhibited	-2.101	0.0355	BAK1,CASP3,ERBB2,FAS,FGF2,GSN,IGFBP3,MICA,MICB,PHLDA2,RAF1,RECK,SLC9A3R1,TERT,TGFB1,TP53,TXNIP,ULBP2
puromycin		chemical - endogenous non-mammalian		1.673	0.0356	ABCC1,BCL2L1,CASP3,F3,HSPA5,IL1B,IPO7,RBM3,SKIL,VEGFA,XPO1
kawain		chemical - endogenous non-mammalian	Activated	2.242	0.0356	FAS,HMOX1,IL6,MYD88,NFKB1,NLRP3,NOS2,PPARG,PPARGC1A,SOD2,TLR2
CDK5R1	-0.725	kinase		-0.102	0.0356	CD14,CD63,CXCL8,IL1B,IL6,MAPT,MIB1,MMP2,PMAIP1,SIRT1,SOX6
GDF15	-3.824	growth factor		0.115	0.0356	CCND1,CTNND1,GDF15,IL6,LTBP1,MT1E,PLAU,PLAUR,RHOA,RND3,TIMP3
mir-192		microRNA		0.837	0.0356	ALCAM,CDC7,CDKN1B,CTNNBIP1,CUL5,CXCL8,FN1,IGF1R,MSN,TP53,ZEB2
mir-101		microRNA		0.75	0.0356	BMI1,COL1A1,COL3A1,DUSP1,FZD6,PRKDC,PTGS2,RNF2,RUNX1,STMN1,SUZ12
AURKB	0.071	kinase	Activated	2.111	0.0356	BBC3,BLM,CD82,CYP4F3,DDB2,IER3,MCM3,PPM1D,RFC3,TP53I3,ZMAT3
TREX1		enzyme	Activated	2.769	0.0356	ATR,IFI16,IFI44,IFI44L,IFIT1,IFIT2,ISG15,ISG20,MX1,OAS1,OASL
TFAM	0.498	transcription regulator	Activated	2.111	0.0356	ACADL,ACADM,ACADS,ACOX1,CPT2,FABP5,HK1,IL1B,PFKP,PPARA,SLC25A20
WWOX	0.851	enzyme	Activated	2.117	0.0356	BBC3,BCL2L1,COL1A1,IL6,ITGA3,RUNX2,TIMP2,TK1,TP53,TP73,VEGFA
1-methyl-4-phenylpyridinium		chemical toxicant		0.968	0.0356	ATF4,BBC3,CASP3,CCND1,HIF1A,MAPT,NOS2,SOD1,TFRC,TP53,TRIB3
arachidonic acid		chemical - endogenous mammalian		-1.86	0.036	ABCA1,ACOX1,ACSL4,AQP3,BAK1,BCL2A1,DNAJB9,EDN1,EGFR,EGR1,ELOVL2,EPHB1,F3,FAS,FOSL1,G6PD,GLI1,HMOX1,IL1B,IL6,INSIG2,JUN,KLF6,LDLR,NFKBIA,PLA2G4A,PLAU,PLTP,PNPLA2,PPARG,PRKD1,PTGES,PTGS1,PTGS2,PTHLH,RPS14,RXRA,SLC2A4,SOAT1,SPP1,SRSF3,TNFRSF1A,UCP2,VIM
ursolic acid		chemical drug		1.151	0.036	AKR1B1,ATG5,BCL2L1,CASP3,CCND1,CXCR4,EIF2S2,EIF3C,EIF4EBP1,FGF2,GDF15,HMGB1,IL1B,LARS1,MKI67,MMP2,NARS1,NOS2,NR3C1,OLR1,PDCD4,PPARG,PTGS2,SLC38A2,SOD2,STAT3,TP53
Laminin (family)		group			0.0362	BMI1,MMP14,TMEM8B
1-palmitoyl-2-arachidonoyl-phosphatidylcholine		chemical - endogenous mammalian			0.0362	CCNB1,CCND1,IL6
AMOT	6.78	other			0.0362	ANKRD1,CCN1,CCN2
ANTXR2	-1.665	transmembrane receptor			0.0362	CDH1,CTNNB1,VIM
ixabepilone		chemical drug			0.0362	BIRC2,BIRC5,XIAP
PTCHD4	-2.925	other			0.0362	GLI1,PTCH1,PTCH2
Cyclin B		group			0.0362	BIRC5,CFLAR,XIAP
IRS		group			0.0362	DGAT1,DGAT2,VEGFA
Tropomyosin		group			0.0362	TPM1,TPM2,TPM3
imperatorin		chemical - endogenous non-mammalian			0.0362	IL6,NOS2,PTGS2
SLC48A1	-1.977	transporter			0.0362	IGF1R,ITGB1,SLC2A1
NSD3	0.722	enzyme			0.0362	CCND1,DCPS,PIM2
MAGEA11	7.202	other			0.0362	CDKN1B,E2F1,FKBP5
FREM1	6.558	other			0.0362	FRAS1,FREM2,NPNT
ARF4	-0.216	enzyme			0.0362	CLDN4,OCLN,PLA2G6
AMOTL2	-4.497	other			0.0362	ANKRD1,CCN1,CCN2
GPC6	10.238	transmembrane receptor			0.0362	CCND1,GLI1,PTCH1
DERL1	-0.773	other			0.0362	ABCC8,MMP2,XBP1
BCS1L	0.419	other			0.0362	ATF4,HIF1A,PPARA
MLLT1	-0.519	transcription regulator			0.0362	HOXA11,HOXA13,HOXA9
2-(3-chlorophenylamino)phenylacetic acid		chemical drug			0.0362	COL4A1,FN1,TGFB1
ESRP2	-1.19	other			0.0362	CDH1,ZEB1,ZEB2
UBA6	-0.613	enzyme			0.0362	ARC,SHANK3,UBE3A
AMOTL1	-1.915	other			0.0362	ANKRD1,CCN1,CCN2
ASH1L	0.235	transcription regulator			0.0362	IL6,IRAK3,TNFAIP3
KLHL21	-0.116	other			0.0362	DUSP1,NFKBIA,NFKBIZ
Trk Receptor		group			0.0362	AKT1,DUSP6,EDN1
Eif2		complex			0.0362	EIF2AK2,HSPA5,PTGS2
TH17 Cytokine		group			0.0362	CXCL8,IL6,LGALS1
Inflammasome		complex			0.0362	HMGB1,IL18,IL1B
SH3GLB1	-0.362	enzyme			0.0362	GRN,MCL1,SQSTM1
DAPK1	5.025	kinase			0.0362	CXCL8,IL1B,TP53
PLEC	-2.642	other			0.0362	CXCR4,IL6,KRT18
EMP2	0.174	other			0.0362	CAV1,ITGA5,ITGA6
RGS6	4.212	enzyme			0.0362	GNB5,TK1,TP53
AGAP2	1.66	enzyme			0.0362	CCND1,TP53,UNC5B
RAD51	-0.086	enzyme			0.0362	CHEK2,H2AX,TP53
miR-424-3p (miRNAs w/seed AAAACGU)		mature microRNA			0.0362	CHEK1,LGALS3,WEE1
mir-497		microRNA			0.0362	CCND1,MAPK3,RAF1
mir-1180	4.35	microRNA			0.0362	AKT1,CTNNB1,GSK3B
Tardbp		transcription regulator			0.0362	ERBB4,FGFR1,VPS4B
EEF1D	0.11	translation regulator			0.0362	CDH1,COL2A1,ITGA4
PRDX4	1.065	enzyme			0.0362	ICAM1,MAPK8,NOS2
CARD8	0.112	other			0.0362	BCL2A1,BIRC2,IL1B
STIP1	0.853	other			0.0362	GRK2,STAT3,TP53
TPM1	-3.999	other			0.0362	CALD1,RHOA,TPM1
RALGDS	0.589	other			0.0362	CCND1,E2F1,RALA
HSPA4	0.278	other			0.0362	APP,IDE,TGFB1
OLIG1	7.24	transcription regulator			0.0362	DLX1,DLX2,OLIG2
FTMT		enzyme			0.0362	FTH1,FTL,TFRC
MKNK2	0.04	kinase			0.0362	IFIT2,ISG15,SDC2
DLST	-0.342	enzyme			0.0362	JUN,PIK3R1,PRKDC
BCLAF1	0.767	transcription regulator			0.0362	CCND1,GRN,TP53
SRPK2	-0.186	kinase			0.0362	CCNA1,CCND1,MAPT
CLDN4	-8.658	transmembrane receptor			0.0362	CDH1,CLDN1,SLC31A1
SLC12A6	-1.83	transporter			0.0362	CDH1,CTNNB1,VIM
LYPD6	-1.531	other			0.0362	AXIN2,FZD4,WNT3A
DOCK3	4.723	other			0.0362	GRIN2D,GRN,WASF1
RPS7	0.383	other			0.0362	BCL2L1,PIK3R1,TP53
CDC20	-0.257	other			0.0362	CCNB1,CFLAR,UBE2C
BTG1	-0.156	transcription regulator			0.0362	BCL2L1,JUN,NR3C1
GLUD1	0.501	enzyme			0.0362	LPL,MAPK3,SLC2A1
ERC1	-0.335	other			0.0362	CXCL8,NFKBIA,PTGS2
CDC6	-0.533	other			0.0362	CDH1,LMNB2,TP53
SRSF5	0.408	other			0.0362	AZIN1,NR3C1,VEGFA
RDH16	0.865	enzyme			0.0362	CCND1,CTNNB1,CYP26A1
SNRNP70	0.766	other			0.0362	APP,MDM4,PSEN2
AZ-960		chemical reagent			0.0362	BCL2L1,PIM1,PIM2
PX-12		chemical drug			0.0362	CD274,CYP1B1,SAT1
methoxyacetic acid		chemical toxicant			0.0362	PDE4D,PLK1,SQSTM1
tempo		chemical reagent			0.0362	CFLAR,HMOX1,NOS2
BB-2116		chemical - protease inhibitor			0.0362	EGFR,HBEGF,MMP14
amifostine		chemical drug			0.0362	CASP3,PTGES,PTGS2
LMK-235		chemical reagent			0.0362	IFIT1,IFIT3,OAS1
tarenflurbil		chemical drug			0.0362	CCND1,JUNB,NGFR
ethyl-3-trifluoromethylbenzyl-alpha-ketoglutarate		chemical reagent			0.0362	CA9,HIF1A,SLC2A1
MIR23A/24-2/27A cluster		other			0.0362	HOXA10,HOXA11,HOXA5
senexin B		chemical reagent			0.0362	CXCL1,CXCL2,CXCL8
5-phenylvaleric acid		chemical reagent			0.0362	ATF4,DNAJB9,XBP1
L-JNK inhibitor I		chemical reagent			0.0362	BMP6,HMOX1,SPHK1
Z-LEHD-FMK		chemical reagent			0.0362	AKT1,EGFR,SPHK1
R-etodolac		chemical drug			0.0362	CCND1,MCL1,RXRA
alpha-ergocryptine		chemical toxicant			0.0362	PAQR7,PAQR8,PGRMC1
mizoribine		chemical drug			0.0362	CCND1,CDK2,SGK1
stavudine		chemical drug			0.0362	CPT1A,PPARA,PPARG
NCOA3	-1.112	transcription regulator	Inhibited	-2.871	0.0363	AHR,ANKRD1,CCDC80,CCN1,CCN2,CCNB1,CCND1,CCNE2,CDC25A,CDC6,CDK2,E2F1,EOMES,ERBB2,FGF2,HK2,HMOX1,IGF1R,IGFBP3,IRF1,IRS1,KAT2A,LAMP3,MAPK1,MCM7,NCOA3,NFKBIA,PLIN2,PPARD,PPARG,PTGS2,RARB,SLC2A1,TAGLN,TGFB2,VEGFA,XBP1,XDH
PLCL2	8.15	enzyme		0.16	0.037	ID1,PPARA,PPARD,PPARG,PPARGC1A,RUNX2,SPARC
PBRM1	0.736	other			0.037	CCNB1,CDK1,CENPE,CENPF,CRABP2,IGFBP4,RARB
G2535		chemical reagent		-0.37	0.037	BBC3,EGFR,IRAK1,NFKBIA,PTEN,VIM,ZEB1
RLIM	0.274	enzyme		-0.816	0.037	CCN2,CDH2,CDKN2B,FN1,SKIL,SMAD7,VIM
AIMP2	0.348	other		-0.378	0.037	CDKN2D,EGFR,KRAS,MKI67,MKNK1,SLC2A1,SLC2A4
LIMA1	-2.831	other			0.037	CDH1,CREB1,KRT18,KRT8,VCAN,VDR,VIM
JMJD1C	-1.148	enzyme		-0.447	0.037	EGR1,ETV6,FLT1,ID1,LMO2,STYK1,TAL1
H3C14		other			0.037	ADGRL3,IL1B,LRP2,PGRMC1,RND3,RUNX1,ZNF160
clioquinol		chemical drug		-0.218	0.037	APP,CCND1,CDKN1B,HDAC1,HTT,JUN,TP53
7-(4-fluorobenzylamino)-1,3,4,8-tetrahydropyrrolo[4,3,2-de]quinolin-8(1H)-one		chemical reagent		1.89	0.037	CCND1,CDK1,CDK2,CDK6,CHEK1,CHEK2,E2F1
rosmarinic acid		chemical - endogenous non-mammalian		1.387	0.037	BDNF,CCN2,CXCL8,HMGB1,IL6,MMP2,PTGS2
pterostilbene		chemical drug		0.391	0.037	CCND1,CDH1,CTNNB1,MET,NOS2,PLAU,STAT3
zeaxanthin		chemical drug		0	0.037	DECR1,ELOVL2,HAS3,MMP2,PRKAA2,SLC25A30,TIMP1
nandrolone		chemical drug		-1.304	0.037	CAT,HMOX1,IL6,NGFR,NUMB,SOD2,VEGFA
Igm		complex		-0.586	0.0374	BAK1,BCAR3,BCL2A1,BCL2L1,BIK,BIRC5,CDKN1B,CFLAR,CXCL8,CYCS,DAXX,EGR1,FAS,GPSM1,ID3,JAK2,MCL1,MCM3AP,NFKB1,NFKB2,PDCD4,PIM1,POLI,PRDM1,PTAFR,TNFRSF14,TP53,UGCG,XBP1,ZFP36L1
zymosan		chemical - endogenous non-mammalian	Inhibited	-3.396	0.0374	ACADM,ARNT2,CAT,CSF1,CSF2,CST3,CXCL2,CXCL3,CXCL8,HMOX1,IKBKE,IL1A,IL1B,IL23A,IL4R,IL6,LGALS9,LIF,LPL,MMP2,PLA2G6,PPARA,PPARGC1A,PPARGC1B,PTGS1,PTGS2,RXRA,SOCS3,THRA,TLR2
CDK9	-0.203	kinase		-1.564	0.0375	ANKRD37,CCNB1,COL1A1,CXCL2,CXCL8,CXCR4,CXCR5,FRAT2,G6PD,GATA2,HNRNPH1,IL6,MAGI1,MAGOH,NFKBIA,PDK4,PPARG,PPARGC1A,RUNX1,STC2,TERT,TNFAIP3,UHMK1,VIM,WNT5A
BCL2	0.698	transporter	Inhibited	-2.092	0.0378	ABCC1,ATP2A2,BAK1,BBC3,BCL2L1,CASP3,CCNC,CCND1,CCNG1,CDK1,CDKN1B,CLCN3,COL2A1,CSF2,CTSH,CXCL1,CXCL8,FAS,GADD45A,HIF1A,ICAM1,IGFBP6,IL15,IL1B,IL23A,IL6,ITGB1,MCAM,MCL1,MMP2,NFKBIA,PLAUR,PRDM1,PTEN,RBL1,SNAP91,SOX9,SPHK1,SQSTM1,TGFB2,TIMP1,TIMP2,TP53,VEGFA,XIAP
Il3		cytokine		-0.627	0.0382	ADAM10,ADAM17,ADAM19,AKT1,ARNT,ATF5,BAG1,BCL2L1,BHLHE40,CCND3,CD14,CDKN1B,COL2A1,CSF1,CSF1R,CSF2,EGR1,FAS,IL6,MCL1,PIM1,PIM2,PLA2R1,RO60,SNAP23,SOX9,SPP1,SRP9,TCP1,TNFRSF1A,TP53,YWHAG,ZNF346
SLC13A1		transporter		-1.441	0.0385	ACLY,ACSL5,ACTG1,AKR1C3,ARRDC2,CHD3,COPB2,G0S2,GALE,GBP2,GOLGB1,GPAM,GPC6,HK2,HNMT,HSPA5,HSPA8,HSPB1,IGFBP2,INSIG1,KHDRBS3,KLF9,MAD2L2,MKKS,MPP6,NRN1,RPL8,RPN1,SDF2L1,SLC16A1,SLC38A4,SPP1,SRPRA,ST13,STX6,TFG,TUBA1C,XBP1,YARS1
fluocinolone acetonide		chemical drug		0.655	0.0388	ANGPTL4,ANOS1,BCL2L1,BMP3,CDCA3,FKBP5,KLF15,LIMCH1,MT1E,MT1F,MXRA5,NKRF,OCA2,PCDH19,PER3,PIR,RGCC,RUNX2,SAA1,SOCS3,TMEM14A,WNT4,ZBTB16
fish oils		chemical drug		0.343	0.0388	ABCD3,ACOT1,ACOX1,ACSL1,CARM1,CEBPB,CPT1A,DGAT1,EDN1,EP300,IL1A,IL1B,IL23A,KLF5,MLXIPL,NCOR2,NOS2,NRIP1,NUCB2,PIK3R1,PPARA,PTGS2,RXRA
Hedgehog		group		-1.748	0.0388	ABCC8,BDNF,CCND1,CDKN1B,FOXC2,FOXE1,FOXF1,FOXM1,GAS1,GATA4,GATA6,HOXA5,JAG1,KCNJ11,KIT,MAFA,PDX1,PRKCI,PTCH1,SOX2,SOX9,SPP1,TP53
CGAS	-8.602	enzyme	Inhibited	-3.562	0.039	CXCL8,IFI44,IFI44L,IFIT1,IFIT2,IFIT3,IL1A,IL1B,IL6,IRF7,ISG15,OAS1,RSAD2
PCYT1A	-1.449	enzyme		-1.505	0.039	ABCA1,AXL,CDK18,CXCL2,EPHA7,FGFR1,FRK,FST,GFRA1,GSN,MAPKAPK2,PCYT1B,STX3
GW7647		chemical drug		1.362	0.039	ABCC1,ABCD3,CPT1A,EP300,IGFBP2,IGFBP5,IGFBP6,NPC1,NPC2,PDK4,PLIN2,PPARA,PPARGC1A
piceatannol		chemical - endogenous non-mammalian		0.779	0.039	CCND1,EGLN1,FAS,HMOX1,ICAM1,IL1B,IL6,NFATC1,NOS2,PMAIP1,PTGS2,TIMP2,XIAP
tosylphenylalanyl chloromethyl ketone		chemical - protease inhibitor		1.85	0.039	BAK1,BIRC2,BIRC3,CXCL2,CXCL8,HAX1,ICAM1,IL6,MMP2,NOS2,PLCG2,PTGS2,SMAD7
OSMR	-6.705	transmembrane receptor	Inhibited	-2.776	0.0392	ARTN,BCL3,BIRC3,BIRC5,C15orf48,CASP4,CFLAR,CXCL2,DHX58,FGB,GBP2,GBP4,IL6,IL6ST,JAK2,JUNB,OAS1,OSMR,PHF11,PIM1,PSMB9,RASL11A,SBNO2,SERPINA1,SOCS3,STAT3,TIMP1,ZFP36
rotenone		chemical toxicant		0.118	0.0392	ADIPOR1,ATF4,BIRC3,CASP3,CCND1,CFLAR,CLDN7,CXCL2,DNAJB9,HIF1A,HMOX1,IL1B,IL6,MAPT,MEF2D,MSX2,NOS2,PAX2,PDGFB,PDK1,PTGS2,SLC16A1,SOD2,TIMP1,TIMP2,TP53,TXNIP,UCP2
Ro31-8220		chemical - kinase inhibitor	Activated	2.682	0.04	BCL2L1,CLDN1,COL1A1,CXCL8,DUSP1,DUSP4,EGR1,FN1,FSTL3,HIF1A,HMOX1,ICAM1,IL1B,IL6,ITGA5,ITGB1,MMP2,NOS2,PDCD4,PTGS2,TWIST1
staurosporine		chemical - kinase inhibitor		0.515	0.0405	ABCB1,APP,ARC,BAD,BBC3,BCL2L1,CASP3,CCND1,CDKN1B,COL1A1,CXCL8,DFFB,EGFR,ERBB2,ERBB3,FAS,FOSL1,GATA2,HMOX1,ICAM1,IFIT2,IGF1R,IGFBP5,IL1B,IL1RAP,IL6,ISG15,KLF10,MCL1,MFN2,MICA,MICB,MME,NOS2,NQO1,NR3C2,NR4A1,PIAS3,PIM1,PLAU,PRDM1,PRDX1,PTGS2,RPS11,SMAD3,TGFBR3,TK1,TP53,VDR,VEGFA
Focal adhesion kinase		group		-0.229	0.0407	CDH2,DSP,EFNB2,FZD4,ICAM1,IL6,KRT18,KRT8,LPP,MMP2,NKX2-2,PALLD,PRRX1,TAGLN,TP53
CASP3	-1.797	peptidase		-0.349	0.0407	BCL2L1,BIRC5,CAMK4,CAPN1,CAPN2,CASP3,CASP4,CDK2,HTT,MCL1,NOS2,PTEN,RB1,RUNX2,TP53
SIAH2	-1.034	transcription regulator	Inhibited	-2.217	0.0407	ACP3,AKR1C3,CHEK2,CYP24A1,EGLN1,EGLN3,FXYD3,HIF1A,MME,PLK3,PMEPA1,SCAP,SIAH2,TINF2,TP53BP2
ARRB1	1.335	other		0.407	0.0407	ADRB2,CXCL8,EGFR,EGR1,ENAH,F3,IL6,IRS2,JUNB,LEF1,LPL,NOS2,PTGS2,SCARB1,SPP1
EIF3E	0.234	other		-0.807	0.0408	BCL2L1,CCND1,CCNF,CDC34,CDCA8,COL18A1,COL5A1,CORO1C,CXCL1,EPAS1,FARP1,FGF2,PCDHGC3,PLAU,RIN2,SAA1,SHC1,TNC,ZEB2
carbamylcholine		chemical drug		-0.095	0.0408	APP,ARC,ARG2,CCND1,CHRM3,ECE1,EGR1,IKBKG,ITPR1,ITPR3,JUN,MAPK14,MAPK8,MET,NOS2,NR4A1,PTHLH,TGFA,VEGFA
anandamide		chemical - endogenous mammalian		-0.582	0.0408	ANGPTL4,BBC3,FGF2,FKBP1A,HSBP1,HSPA5,IL1B,IL23A,IL6,MAP2K1,MMP2,NOS2,PLIN2,PPARD,PPARG,PSEN1,PTGS2,STIP1,TP53
PTPN11	-0.447	phosphatase		0.228	0.0408	ABCA3,ACSL4,ATP2A2,BCL2L1,CCND1,CCNG1,CD14,CDKN2D,CSF1,CSF1R,CXCL8,EGR1,GATA2,IL6,JUN,KIT,MCL1,MEF2C,MXD4,NCF2,NF1,NFATC1,NKX2-1,PERP,PIM1,PLAUR,PTPN11,RPRM,SOCS3,TAC1,TP53,TP53I11,TP73,ZMAT3
11-dehydrocorticosterone		chemical - endogenous mammalian		0	0.0409	ACOX1,GPAM,LIPE,PDK4,PNPLA2,PPARGC1A
Ck2		complex		-0.059	0.0409	ATF4,BCL2L1,BID,INSR,NGFR,ZFP36
ESRP1	-8.423	other		-0.106	0.0409	CDH1,ENAH,EXOC7,POU5F1,RAC1,SOX2
SLC16A3	-7.043	transporter		-1.485	0.0409	CASP3,HK2,IL1B,IL6,NOS2,PFKFB3
SNHG7	0.435	other	Activated	2.448	0.0409	CASP3,CASP7,CDH1,CDKN2B,GALNT1,VIM
(±)-2-hydroxyoleic acid		chemical drug		0.509	0.0409	CCND3,CDK2,DHFR,PRKAR1A,PRKAR2A,XBP1
Presenilin		group		-0.063	0.0409	APP,EGLN1,INSR,PML,PRNP,RYR2
SERPINB2	-9.406	other	Activated	2.236	0.0409	CASP10,CASP7,CASP8,CD14,SERPINB2,TP73
TRG		other		-1.633	0.0409	AREG,CAV1,CAV2,CXCL1,IL1B,NT5E
BANP	0.017	other		-0.149	0.0409	BBC3,CCND1,CDH1,SNAI2,STAT3,TP53
PDGF (family)		group		0.218	0.0409	ARC,CALR,HSPD1,P4HB,PDIA3,VIM
mir-217		microRNA		1.211	0.0409	HMOX1,IRS1,KLK7,PTEN,RUNX2,SIRT1
mir-378		microRNA		-0.946	0.0409	CRAT,FOXO1,MED13,SUFU,TOB2,TUSC2
mir-634		microRNA		0.787	0.0409	APIP,BIRC5,LAMP2,OPA1,RAB1A,XIAP
miR-126a-3p (and other miRNAs w/seed CGUACCG)		mature microRNA		1.478	0.0409	ADAM9,IRS1,SLC45A3,SPRED1,TOM1,VEGFA
GUSB	-0.437	enzyme			0.0409	APBB1,CCN1,CEBPD,CTSV,GLA,PITPNA
WNT5B	-1.019	other		-0.218	0.0409	CCND1,COL1A1,COL2A1,FN1,PROX1,VCAN
PTGES3	0.336	enzyme		0.218	0.0409	ABCC3,CTSD,HIF1A,PMP22,SOX3,TM4SF1
ERP29	-0.38	transporter		-0.762	0.0409	OCLN,SCRIB,SNAI2,TJP1,TWIST1,ZEB2
NELFA	0.89	other		-1.342	0.0409	CCNB2,CCNE2,CYP1B1,DLGAP5,JUNB,TOP2A
UBA7	-3.765	enzyme		1.209	0.0409	DDX58,DHX58,IL12A,IL23A,ISG15,OAS1
EFNB1	-0.843	other		-1.532	0.0409	BCL2L1,CFLAR,COL1A1,EPHB2,EPHB3,IL7R
PINK1	-0.304	kinase		-1.698	0.0409	CCNB1,CCND1,CDK1,HIF1A,SLC2A1,VEGFA
ST6GAL1	-0.573	enzyme		-1.724	0.0409	BIRC3,CXCL8,HIF1A,IL6,PDK1,SLC2A1
NELFE	-0.118	other		-0.868	0.0409	CCNB2,CCNE2,CXCL8,DLGAP5,JUNB,TOP2A
RBFOX2	0.941	transcription regulator		-1.067	0.0409	PLOD2,PTBP2,PTEN,SCN8A,SRC,SRSF7
DEK	-0.204	transcription regulator		-0.192	0.0409	BIRC3,CXCL8,LEF1,MCL1,NFKBIA,PRDX6
thiocoraline		chemical reagent		0	0.0409	HES2,HES6,HEY1,HEY2,NOTCH1,NOTCH2
tomatidine		chemical - endogenous non-mammalian		-0.128	0.0409	EIF2S2,EIF3C,EIF4EBP1,LARS1,NARS1,SLC38A2
1,1-bis(3'-indolyl)-1-(4-hydroxyphenyl)methane		chemical reagent		0	0.0409	BIRC5,CDH2,NR4A1,SLC2A4,SNAI2,ZEB1
asbestos		chemical toxicant		-1.671	0.0409	CXCL8,FOSL1,JUN,JUNB,PDGFA,TGFA
capsazepine		chemical toxicant		0	0.0409	CXCL8,IL11,NOS2,PTGS2,TAC1,TNFRSF10A
7,8-dihydro-7,8-dihydroxybenzo(a)pyrene 9,10-oxide		chemical toxicant		-1.659	0.0409	EGFR,H2AX,JUN,PTGS2,RARB,VEGFA
hexamethoxyflavone		chemical toxicant		1.35	0.0409	CXCL8,ICAM1,IL6,NOS2,PTGS2,SLC2A4
ING1	-1.307	transcription regulator		1.334	0.0411	ADNP,ANGPTL4,CCNB1,CTTN,HDAC1,HSPA1A/HSPA1B,ITSN2,JAK2,PPP2R1B,RPS14,SERTAD4,SPP1,TLE5,TP53,TPPP,TPT1,ZFP36
SU6656		chemical toxicant	Activated	2.853	0.0411	ADM,CCN2,CCND1,CSF1,EGR1,ETS2,GDNF,GFPT2,IER3,IL1RL1,JUNB,KRT8,PHLDA1,PTGS2,SOCS3,VEGFA,ZFP36L1
tert-butyl hydroperoxide		chemical toxicant		-0.881	0.0411	BBC3,BCL2L1,CASP3,COL2A1,CXCL8,FAS,FN1,SOX9,TGFB1,TP53
PADI2	0.853	enzyme		-0.99	0.0411	ADAMTS9,CXCL2,CXCL3,CXCL8,IL6,MKI67,PTGS2,RAB6B,SNAI2,VIM
GLIS2	-0.106	transcription regulator	Activated	2.538	0.0411	C3,CCN2,CCND1,COL1A1,LTBP2,MMP14,SNAI2,SPARC,TGFB1,VIM
telapristone acetate		chemical drug			0.0411	ACSL1,CCNB2,CDK1,CENPF,FOXM1,GREB1,NOTCH2,PTTG1,TOP2A,TPX2
DEF6	-3.759	other		0.683	0.0411	CDH1,CDH2,FN1,MMP2,NFATC1,PRDM1,SNAI2,VIM,ZEB1,ZEB2
MED12	0.437	transcription regulator		0.277	0.0411	ANKRD1,ARMC4,BMP4,CREB5,GDF15,GLI1,KRR1,LIF,NEUROG2,POLE4
mir-203		microRNA		0.341	0.0411	BCL2L2,BIRC5,BMI1,E2F3,JAG1,LIFR,PLD2,RNF2,SUZ12,ZNF148
PAEP		other		1.599	0.0411	CD274,CXCL1,CXCL16,EDN1,HBEGF,IL1RL1,MICA,MICB,PDCD1LG2,VEGFA
PDK4	1.837	kinase		-0.291	0.0411	ASIC3,HIF1A,IL1B,IL6,IRF8,KRAS,NOS2,PC,PKM,PPARGC1A
ellagic acid		chemical - endogenous non-mammalian		1.667	0.0411	AIFM1,AKR1B1,CDK2,CDK6,HMOX1,IL1B,NQO1,PTGS2,RECK,SCARB1
neuroprotectin D1		chemical - endogenous mammalian		1.816	0.0411	BAD,BCL2A1,BCL2L1,BIK,HMOX1,IL1B,IL23A,IL6,PTGS2,TNFAIP2
melphalan		chemical drug		-0.829	0.0411	ADAM10,BBC3,BCL2L1,FLT1,MCL1,MICA,MICB,TP53,TP73,XAF1
potassium chloride		chemical drug		0.097	0.0422	AMIGO2,ATP1B1,ATP2B1,BDNF,CALR,CASP3,CASP6,CASP7,CDK1,CDKN1B,COL1A1,COL3A1,E2F1,EGR1,FGF9,HSP90B1,HSPA5,ID1,ID3,IGFBP5,IL1B,JUN,MEF2C,NEAT1,NPTX1,NR3C1,NR4A1,NR4A3,NTRK2,PDIA3,PIK3R1,PIM3,PTEN,PTGS2,RB1,RYR2,SCNN1A,SLC7A1,SLC7A3,SPP1,TP73,TXNIP,UNC5B,XBP1
TSH		complex		-1.838	0.0425	AKAP1,ARRB1,CCND1,CCND3,CDK2,CTSS,CXCL8,DUOX1,EGR1,FOXE1,FOXO1,FTH1,GAPDH,GNAI1,IGFBP3,IGFBP5,IL6,INSR,JUNB,NOS2,PPARD,PTEN,SLC2A1,SLC2A4,SLC5A5,SOCS3,SOD2,TTF2,WNT5A
tetrachlorodibenzodioxin		chemical toxicant		-1.613	0.0428	AARS1,ABCB1,ACOT2,ACOX1,ACTL6A,ACTN1,ADIPOR2,ADM,AHR,AQP3,ARNT,ARNT2,ATF4,ATOH8,ATP2B1,BDNF,BMP4,CAMK2N1,CBR3,CCK,CCN1,CCND1,CCNE2,CDH1,CDH13,CDK2,CDKN1B,CDKN2D,CEBPB,CHD7,CHST2,COL13A1,COL18A1,COL4A5,COL6A1,COL9A2,CTSD,CTSV,CXCL8,CYP1B1,CYP2S1,DACT2,DHFR,DSC2,E2F1,EBF1,EDN1,EGFR,ENHO,ENPEP,EPHB1,EPS15L1,ERBB2,ERBB3,ESRRG,ETS2,FAS,FGF9,FZD7,GAD1,GLI2,HDAC1,HDAC5,HDAC7,HDAC9,HMOX1,HOXD10,HSPA1A/HSPA1B,HSPA8,HUNK,IL1B,IL6,INSIG2,IRS1,ITGA5,ITGA7,JAG1,JAK2,JUN,KHDRBS1,LRP2,MANF,MDFI,MICOS10-NBL1/NBL1,MMP14,MYO10,NFE2L2,NFYB,NOS2,NPTX1,NQO1,NR3C1,NRG4,PERP,PLAGL1,PLXNA2,PRCC,PRDM1,PRKAR2B,PTGS2,RAB10,RYR1,S100A4,SAA1,SDC1,SERPINB2,SERPINH1,SHB,SHOX2,SIM1,SLC16A10,SLC25A5,SLC2A1,SLC2A4,SLC38A3,SLC40A1,SLCO3A1,SOCS2,SOD1,SPOCK2,SRC,STC2,STEAP4,TERT,TGFA,TGFB2,TGFBR2,TGM1,TIMELESS,TIPARP,TK1,TNC,TNFAIP8L1,TNFRSF19,TP53,TP73,UGDH,UGT1A1,UGT1A6,VEGFA,VEGFC,VEZF1,ZNF148
eicosapentenoic acid		chemical drug		0.761	0.0429	ACADVL,ANGPTL4,BCL2L1,CAT,CEBPB,CEBPD,CSF1R,DNAJB9,FBN1,HMOX1,IL1B,IL1R1,IL1RAP,IL6,JUN,KCNJ11,LDLR,MFN2,MLXIPL,NFE2L2,NFKB1,PDK4,PLIN2,PNPLA2,PPARA,PPARG,PSMB3,PSMC2,PSMC6,PTGES,PTGS2,SELENOP,SLC25A20,SLC2A1,SOAT1,TGFB1,TGFB2,TGFBR2,TNFRSF1A,TP53,UBE2B
NOG	0.672	growth factor		1.86	0.0429	BMP2,BMP4,BMP7,CCN2,DLX5,FAS,FOXG1,FST,HAS2,ID3,ID4,ISL1,LEF1,MITF,NCAM1,NGFR,PTCH1,PTGS2,RUNX2,SPP1,TNFRSF1A,VCAN,VEGFA,WNT5A
SPI1		transcription regulator	Inhibited	-3.67	0.0436	ACTB,ARID3A,BCL11A,BCL7A,CCNB1,CCNB2,CCND1,CCNE2,CD14,CD19,CDC25A,CDK1,CDK2,CDK6,CMPK2,CSF1,CSF1R,CTSE,CTSS,DUSP6,E2F1,E2F2,EBF1,ETS2,FOXO1,FTH1,GATA2,GFI1,HDAC7,HELZ2,HIC1,HSPA8,ID3,IFI27,IFI44,IFI44L,IFI6,IFIT1,IFIT2,IFIT3,IFITM1,IFITM3,IL12A,IL18,IL1B,IL24,IL7R,IRAK3,IRF7,IRF9,ISG15,ISG20,ITGA4,ITGA5,JDP2,JUN,KIT,KLF13,LAMP3,LBR,LEF1,LIMD1,LMO2,MBP,MCL1,MCM3AP,MEF2C,MME,MMP2,MT1E,MT1F,MT2A,MX1,NCF2,NKX2-5,NOL6,NOS2,OASL,PARP12,PML,POLR1D,PRDM1,PSMB10,PSMB8,PSMB9,PTEN,PTGS2,PTPN6,RACK1,RPL18,RSAD2,SNU13,SP110,SP6,SPP1,TCP1,TK1,TLR2,TLX3,TNFRSF14,TRIM22,VIM
glucosylceramide		chemical - endogenous mammalian			0.0438	AQP3,IL6,PCYT1A,PCYT1B,STAT6
SCGB3A2		other		1.109	0.0438	CTSD,CTSS,MMP14,MMP2,SMAD7
BCAR4	1.329	other		0.739	0.0438	CDH1,CDH2,HK2,PFKFB3,VIM
ATE1	-0.075	enzyme		-0.6	0.0438	ACTB,CCND1,CDH1,JUN,REC8
KMT5B	-0.405	enzyme		0.2	0.0438	DUSP1,MSX2,MT2A,SGK1,TSC22D3
CACNA1C	8.432	ion channel			0.0438	ANXA2,CACNA1C,CAV1,PTGS2,S100A10
CLEC12A	-2.554	other	Inhibited	-2.213	0.0438	IFIT2,IFIT3,IRF7,ISG15,RSAD2
APC (complex)		complex			0.0438	CCNB1,CDKN1B,PLK1,TRIB3,UBE2C
saracatinib		chemical drug		-0.067	0.0438	ID1,IL1B,NLRP3,PLCG2,SRC
Collagen type III		complex		-0.49	0.0438	CDH1,ITGA2,ITGA5,ITGAV,ITGB1
PDGFD	-4.327	growth factor		-0.882	0.0438	CXCR4,NFATC1,PTGS2,VEGFA,ZIC5
IER3	-4.917	other			0.0438	BCL2L1,BIRC2,BIRC3,MCL1,PIK3CB
ACIN1	0.154	enzyme		-0.541	0.0438	BCL2L1,CCNA1,CYP26A1,FOXA1,RARB
PDE6B	-2.596	enzyme			0.0438	CAT,HMOX1,NFE2L2,RIPK3,SOD1
WNT2	5.744	cytokine		1.452	0.0438	BIRC5,CTNNB1,DVL2,GSK3B,TK1
HMGCR	-0.001	enzyme		0.555	0.0438	BIRC5,CCN1,CCN2,IL1B,PRNP
mir-296		microRNA	Activated	2.236	0.0438	CA9,COL1A1,CRB3,HGS,IL1B
NUP107	0.784	other	Activated	2.207	0.0438	NUP133,NUP153,NUP98,RANBP2,TPR
TSC22D1	0.734	transcription regulator		-1.342	0.0438	CXCL8,FN1,IL1B,IL6,TP53
RBX1	1.001	enzyme		-1.342	0.0438	BIRC5,CCNB1,CDK1,MCL1,RHOB
TDO2	5.066	enzyme			0.0438	AHR,PTGS2,SLC1A4,SLC1A5,SLC7A11
MCM7	0.969	enzyme		0	0.0438	CDK2,CHEK1,EGFR,LMNB2,MET
DRD5	-2.213	G-protein coupled receptor		-0.447	0.0438	AGTR1,BDNF,HMOX1,IL23A,PLD2
CKS1B	0.442	kinase		-0.507	0.0438	CCNB1,CDK1,CDKN1B,CKS1B,CXCL8
ISG15	-4.54	other	Activated	2.222	0.0438	DDX58,IFI6,IFITM3,MX1,OAS1
MIB1	0.646	enzyme		0.566	0.0438	BLM,HEY1,HEY2,HEYL,NOTCH1
PPM1A	-0.23	phosphatase		-1.109	0.0438	ITGA5,ITGAV,ITGB1,MMP2,TP53
SF3B2	0.627	other			0.0438	HOXA5,HOXB3,HOXB6,HOXB8,HOXC6
MLLT3	1.78	transcription regulator			0.0438	EDN1,HOXA9,HOXD4,SCNN1A,SGK1
IL18RAP	2.914	transmembrane receptor			0.0438	CXCL8,IL1A,IL32,IL6,PTGS2
PLA2G2A		enzyme		-0.019	0.0438	CXCL8,IL6,NOS2,PLA2G4A,PTGS2
casticin		chemical - endogenous non-mammalian		0.447	0.0438	BCL2L1,BIRC5,CFLAR,IL1B,XIAP
TRPA1	7.076	transporter		-0.246	0.0438	CXCL3,IL1B,IL6,TAC1,TRPA1
CAPNS1	-1.112	peptidase		-1.513	0.0438	CAPN1,CAPN2,CCND1,MMP2,PIK3CA
PHC2	0.232	other	Inhibited	-2.236	0.0438	HOXB3,HOXB6,HOXB8,HOXC6,HOXD4
teasaponin		chemical - endogenous non-mammalian		1.432	0.0438	IL1B,IL6,NFKBIA,SOCS3,STAT3
FOXN3	0.267	transcription regulator	Inhibited	-2.19	0.0438	CDH2,DYRK3,IQCK,PIM2,TSEN2
Eda		other			0.0438	AREG,EGFR,EPGN,PTHLH,WNT10B
HOXC11	8.327	transcription regulator	Activated	2.2	0.0438	CD24,GDNF,MKX,PAWR,SIX2
TNIK	1.458	kinase		1.387	0.0438	AXIN2,CCND1,GSK3B,TCF7,ZCCHC12
manidipine		chemical drug		0.715	0.0438	CSF2,CXCL8,IL1B,IL6,JUN
miR-508-3p inhibitor		chemical reagent	Activated	2.213	0.0438	CDH1,CLDN1,TWIST1,VIM,ZEB1
N-Ac-leucyl-leucyl-methioninal		chemical - protease inhibitor		-0.882	0.0438	CAMK4,CDKN1B,CREB1,HSP90B1,TP53
sanguinarine		chemical - endogenous non-mammalian		-0.555	0.0438	BIRC5,HMOX1,NQO1,TIMP1,TIMP2
globotriaosylceramide		chemical - endogenous mammalian			0.044	EEA1,FGF2,LAMP2,POU5F1
Mst/krs		group			0.044	NFKB2,OPA1,RELB,YAP1
hesperidin		chemical drug			0.044	BCL2L1,HMOX1,NOS2,NR3C1
aurapten		chemical - endogenous non-mammalian		0	0.044	ACOX1,CPT1A,CXCL8,PTGS2
RAR-RXR		complex		-1.091	0.044	IRF1,PRDM16,TGM2,VEGFA
CYP		group		-1	0.044	CYP27B1,GCLM,HMOX1,NQO1
IFN alpha receptor		complex			0.044	IRF7,MICA,MICB,MX1
Atg5		other		0	0.044	BID,CASP3,NOS2,SQSTM1
EGOT	-3.559	other		0.937	0.044	GBP1,ISG15,ITPR1,MBP
ZBED1	0.046	enzyme			0.044	CHD3,RPL10A,RPL12,RPS6
RNF187	2.036	enzyme			0.044	CCND1,CDK1,HBEGF,JUN
SNX27	0.738	other		0.594	0.044	APP,GRIN2C,PPARG,SLC1A5
ETHE1	-1.64	enzyme		0.762	0.044	PERP,PMAIP1,TP53,TP53I3
KLF8	3.135	transcription regulator		-0.982	0.044	CCND1,CDH1,EPSTI1,USP44
elocalcitol		chemical drug		-0.762	0.044	IFNGR1,SPP1,TGFB1,TGFB2
SPINDOC	0.343	other	Activated	2	0.044	ALDH1A3,BST2,IFI44L,IL1B
ZDHHC2	-0.132	enzyme		-1.004	0.044	CD9,CDH1,TJP1,VIM
betulin		chemical - endogenous non-mammalian			0.044	BCL2L1,PTGS2,TIMP1,TIMP2
RSF1	0.224	transcription regulator	Inhibited	-2	0.044	BCL2L1,CFLAR,PTGS2,XIAP
Vla-4		complex			0.044	BCL2L1,F3,KIT,PDGFB
IgG2b		complex		0.94	0.044	APP,IL1B,IL6,MAPT
SEMA3F	-2.547	other			0.044	HIF1A,MMP2,TP53,VEGFA
FAF1	-0.169	other		0.18	0.044	AXIN2,DKK1,RUNX2,VIM
ZBTB46	2.899	transcription regulator			0.044	CREB1,PHF7,STAT3,VEGFC
MCF2	1.886	other		1.067	0.044	CCND1,ITGA1,ITGA2,ITGB1
EAF2	-0.644	transcription regulator		1.98	0.044	H2AX,HIF1A,VHL,WNT4
MRAS	1.614	enzyme			0.044	CDH1,CTNNB1,IRS1,VIM
rigosertib		chemical drug	Activated	2	0.044	BCL2L1,BID,CCND1,MCL1
RAB11A	-0.065	enzyme		1.067	0.044	ADAM17,AREG,SCARB1,STAT3
PSAP	-1.446	enzyme			0.044	BIRC2,BIRC3,CCND1,GBA
PORCN	-1.183	enzyme		0.988	0.044	BIRC5,CCND1,CTNNB1,FZD7
CDH4	-3.104	other	Activated	2	0.044	CDH1,CDH3,MMP2,PTGS2
VGLL4	0.133	other		0	0.044	CCN2,CTNNB1,LEF1,YAP1
NME3	2.282	kinase		-1.192	0.044	ITGA1,ITGA2,ITGB1,VIM
BCAR3	-4.262	other		-1.114	0.044	CCND1,IRS1,RALA,RRAS
RTN4R	-0.349	transmembrane receptor		0.997	0.044	APP,NOS2,PTGS2,RTN4
SENP6	-0.098	peptidase		1.98	0.044	BIRC2,CXCL8,ICAM1,IL6
AGA	-1.003	enzyme	Inhibited	-2	0.044	CHEK2,MCM3,MCM5,TERF2
SPIN1	-0.968	other	Inhibited	-2	0.044	ALDH1A3,BST2,IFI44L,IL1B
BBC3	1.901	other			0.044	BBC3,H2AX,PRDX1,STMN1
TFDP2	-0.296	transcription regulator			0.044	DHFR,SMC1A,STAG3,TOP2B
RCHY1	0.465	enzyme		0.13	0.044	CDKN1B,HDAC1,TP53,TP73
beta-elemene		chemical - endogenous non-mammalian		0.254	0.044	BCL2L1,SNAI2,TWIST1,ZEB2
CDC27	0.181	other			0.044	CCNB1,CCND1,PLK1,UBE2C
MATK	9.096	kinase		-0.218	0.044	ALPL,CXCR4,LYN,SRC
ADAM9	-1.197	peptidase			0.044	ITGA3,ITGB1,SLIT2,TIMP1
PLAA	-0.586	other		-0.882	0.044	ANXA4,IL32,IL6,PTGS2
CLDN2		other		-1.982	0.044	CCND1,ITGA2,ITGA5,ITGB1
pubchem compound 11483544		chemical reagent		0.883	0.044	IL1B,IL23A,IL6,NOS2
2,2'-dipyridyl		chemical toxicant		1.067	0.044	FTH1,LOX,LOXL2,NTRK2
atrasentan		chemical drug		1.067	0.044	BCL2L1,BIRC5,PTGS2,VEGFA
SD-282		chemical - kinase inhibitor		1	0.044	CASP3,CSF2,CXCL8,NOS2
tranexamic acid		chemical drug	Activated	2	0.044	F3,IL1A,IL1B,PLAU
Collagen type V		complex		-1.225	0.044	ITGA2,ITGA5,ITGAV,ITGB1
Z-VRPR-FMK		chemical - protease inhibitor		1.998	0.044	BCL2A1,BCL2L1,CFLAR,IL6
oxytetracycline		chemical drug		0	0.044	BMP2,BMP4,BMP6,ID1
orantinib		chemical drug		-1.982	0.044	CASP3,GLI1,ICAM1,VEGFA
grepafloxacin		chemical drug		1.98	0.044	CXCL8,IL1A,IL1B,IL6
mini-GAGR		chemical reagent	Activated	2	0.044	CAT,GSR,HMOX1,SOD1
sappanone A		chemical - endogenous non-mammalian		1	0.044	IL1B,IL6,NOS2,PTGS2
triacylglycerol		chemical - endogenous mammalian			0.044	APP,NOS2,PON2,PSEN1
NADPH		chemical - endogenous mammalian		0	0.044	CACNA1C,PTGS2,TP53,TP73
Cr6+		chemical reagent		-0.218	0.044	HIF1A,MT2A,SLC30A1,VEGFA
pyrrolidine dithiocarbamate		chemical reagent	Activated	3.458	0.0442	ABCA1,ANXA1,BCL2A1,BCL2L1,BDKRB1,BIRC3,BMP2,CCN2,COL1A1,CXCL1,CXCL2,CXCL3,CXCL8,CXCR4,DUSP8,GCLM,GDF11,GNAI2,HIF1A,HMOX1,ICAM1,IGF1R,IL1B,IL6,IRF1,IRF7,MMP14,MMP2,MST1R,NFKB1,NFKBIA,NOS2,NR4A1,PPARA,PPARG,PSMB8,PTGS2,RACK1,SLC2A1,SLC2A4,SOD2,SOX9,TLR2,VEGFA,XIAP
PPRC1	0.404	transcription regulator	Inhibited	-2.266	0.0446	ALOX5AP,ATF4,BMP6,CLDN1,CXCL8,DUSP5,EPHB1,ERRFI1,GDF15,GK,HK2,IL1A,KRT34,NFKBIZ,PHLDA1,PTGS2,RND3,SPRR2D,SPX,ST6GALNAC3,TMEM154,ZFP36L1
CUX1	-0.904	transcription regulator		1.774	0.0447	ARHGAP32,ARHGDIB,CCN5,CCNE2,CDH1,CDH2,CDK2,CDKN1B,CXCL1,ECT2,ERBB2,FLNA,HIF1AN,HLA-B,LIMA1,MARCKS,MMP2,NCAM1,OCLN,PCDH10,POLA1,RACGAP1,RASIP1,RHOBTB3,SNAI2,VIM,WNT5A
clozapine		chemical drug		0.073	0.0447	AXIN1,BDNF,CTNNB1,DHCR7,DVL3,EGR1,FDPS,FOXA1,GSK3B,HOMER1,HTR7,IL6,LDLR,NR4A1,NR4A3,NTS,PEA15,PPARGC1A,PRDM16,PRKAR2A,PRKAR2B,SGK1,SHANK1,SREBF2,SYP,TAC1,WNT5A
uric acid		chemical - endogenous mammalian		-1.994	0.045	ANXA1,CASP1,CDCA8,CDK2,CSF2,CXCL2,CXCL3,CXCL8,DDB2,ESPL1,H2AX,HMOX1,ICAM1,IFIT2,IFIT3,IL18,IL1A,IL1B,IL23A,IL6,IRF7,ISG15,ITGAV,KHK,KIF1A,MAFA,MAPK13,MDC1,NFKB2,NFKBIE,NOS2,PARP1,POLB,PRKDC,PTGS2,PTTG1,RELB,RFC3,RSAD2,TACC2,TGFB1,TP53
zidovudine		chemical drug			0.0454	AKT1,BCL10,BCL3,BID,CASP8,CDKN1B,CPT1A,CXCL8,IL1B,ING1,MAPK8,STAT1
2-aminopurine		chemical reagent	Activated	2.46	0.0454	CXCL1,CXCL8,DDX58,HMOX1,IFI6,IFIT1,IFIT2,IL6,ISG15,NOS2,OAS1,PTGS2
pregna-4,17-diene-3,16-dione		chemical - endogenous non-mammalian	Activated	2.164	0.0454	BCL2A1,BCL2L1,BIRC2,BIRC5,CCND1,CFLAR,MCL1,NFKB1,PPARG,PTGS2,VEGFA,XIAP
Fibrin		complex		0.563	0.0454	CDH1,CDH5,COL2A1,CXCL8,F3,FN1,ICAM1,IL6,KRT18,NGFR,PLAU,TAGLN
JUN/JUNB/JUND		group		-0.314	0.0454	BCL2L1,BDKRB1,C3,CCN1,COL7A1,FOSL1,HMOX1,IL6,JUN,PDCD4,PTEN,STAT3
LMX1B	4.993	transcription regulator	Activated	2.573	0.0454	CD2AP,CDKN1B,COL2A1,COL4A4,EN1,EN2,NDUFA2,NDUFA3,NDUFA4,PAX2,SIM2,SLIT2
miR-30a-3p (and other miRNAs w/seed UUUCAGU)		mature microRNA		1.059	0.0454	ARMC8,CC2D1B,CCN1,CDK6,CEMIP2,LIMA1,PIK3C2A,RAB8B,TUBA1A,VEZT,WDR44,WDR82
ibrutinib		chemical drug		-0.194	0.0454	BCL2L1,CDK6,FAS,IL6,ITGA4,ITGB1,MCL1,MYD88,PLCG2,RPS6,UGCG,XIAP
BRD7	-0.003	transcription regulator		-0.183	0.0454	BBC3,CCNG1,CDH1,FGF2,FN1,KRT8,PIDD1,PYCARD,TRIM22,VCAN,VIM,ZMAT3
dipyridamole		chemical drug		0.971	0.0454	BCL2L1,BDNF,HMOX1,IL6,MMP2,NOS2,PTGS2,SPP1,TGFB1,TIMP1,TIMP2,TP53
Ro41-5253		chemical reagent		1.976	0.0454	CRABP2,CSF1R,F3,HSD17B1,IFNGR1,IRF1,MUC4,PPARG,RARB,RARG,TGFB2,THBD
lipoarabinomannan		chemical - endogenous non-mammalian	Inhibited	-2.143	0.0454	CD14,CXCL2,CXCL8,CXCR4,ERBB3,GNB1,ICAM1,IER3,IL1B,IRF1,ITGA7,STAT1
cannabidiol		chemical drug		1.296	0.0454	BBC3,BDNF,BIRC5,FN1,HIF1A,ID1,IL1B,NOS2,NTRK2,PTGS2,SOCS3,TAC1
fenamic acid		chemical reagent	Inhibited	-4.134	0.0457	ANXA1,ANXA2,BIRC3,CD14,CLDN4,EFEMP2,ELF3,FBLIM1,FGB,FXYD5,GTPBP4,IER3,LGALS3,LXN,MCM3,PSMB10,PSMB8,RBM3,RCN1,S100A10,S100A11,SPP1,STING1,TES,TGIF1,TIMP1,TMSB10/TMSB4X,TNFRSF12A,UPP1,VIM
ACKR2	0.663	G-protein coupled receptor	Activated	4.025	0.046	DDX58,DDX60,DHX58,EIF2AK2,IFI16,IFI44,IFIT2,IFIT3,IL1A,IL1B,IRF7,ISG15,ISG20,OAS1,OAS2,OAS3,OASL,RSAD2,STAT1,STAT2
ARHGAP21	-0.446	other	Inhibited	-2.683	0.046	CXCL2,IFIT3,IL12A,IL15,IL15RA,IL18,IRF1,ISG20,LMO4,NFKBIZ,NMI,PTGS2,RBL1,SH3BP5,SLCO3A1,SLFN12L,TCF4,TLR3,TRIM21,TSC22D1
mir-30		other		0.118	0.046	ADAM12,BBC3,CCN2,CHD7,GADD45A,IL1B,IL6,ITGA2,KLF9,LHX9,NEDD4L,PRDM1,RAB38,RUNX2,SMAD2,TNRC6A,TP53,UBE2I,UGT8,VIM
4-hydroxynonenal		chemical toxicant		0.154	0.046	AKR1B1,APP,BAG3,BCL2L1,CCN2,CCNB1,CDK1,CTSB,HSPA1A/HSPA1B,ICAM1,IL18,IL1B,IL6,JUN,MME,NOS2,PTEN,PTGS2,SUFU,TGFB1
CP-55940		chemical reagent	Inhibited	-2.2	0.0471	ACTB,BCL2L1,BCL9,BIK,CSF1,CXCL8,ERBB2,GADD45A,GAPDH,GRK5,JUN,JUNB,MAP2K1,NFKBIA,RPS9,TNFAIP3,UBC,YWHAZ
rasagiline		chemical drug		0.652	0.0471	APP,BAD,BCL2L1,BCL2L2,BDNF,CAT,EGR1,FAS,GDNF,PIK3R1,PRKCA,RACK1,RB1,RIN1,SHC3,SOD1,TFRC,YWHAG
KDM2B	1.004	enzyme		-0.578	0.0471	BDNF,BMI1,CD24,CDKN1B,CDKN2B,CDX2,CFLAR,COL2A1,CRABP2,EOMES,GATA6,LAMA5,RIPK3,RNF2,SOX7,SUZ12,TP53,XIST
parthenolide		chemical drug		1.002	0.0471	ANKRD1,AXIN2,BCL2L1,CASP1,CXCL2,CXCL8,HMOX1,IL1B,IL6,LEF1,LIF,MITF,NFE2L2,NKD1,PDK4,PTGS2,SOD2,TP53
copper gluconate		chemical drug		-1.964	0.0472	ASCC3,ERCC4,FANCF,MSH2,NTHL1,POLI,POLR2F,PRMT6,RAD51C,RBM14,RUVBL1,SHPRH,USP1,USP47
PLA2R1	-5.347	transmembrane receptor		-0.49	0.0472	ACSL4,AK3,ATP5F1B,CTSA,CTSD,CYB5R3,ESRRA,MGST1,NDUFA5,PEBP1,SOD2,SQOR,TGM2,TPP1
FABP4	0.356	transporter		-0.528	0.0472	ABCA1,CCK,FABP5,IL1A,IL1B,IL6,LIPE,NOS2,NR1H3,PPARA,PPARD,PPARG,PTGS2,SOCS3
CRYAB	-1.36	other		0.447	0.0472	APP,BAG3,BMP2,CASP3,CASP6,CCND1,COL2A1,FBXO32,HSPB8,HTT,IL6,MME,SCN5A,VEGFA
TRADD	-0.899	other	Inhibited	-3.713	0.0472	BCL2A1,CSF2,CXCL1,CXCL11,CXCL2,CXCL3,CXCL8,ICAM1,IL6,IRF1,NFKBIA,RIPK2,TNFAIP2,TNFAIP3
disulfiram		chemical drug		-1.964	0.0472	ASCC3,ERCC4,FANCF,MSH2,NTHL1,POLI,POLR2F,PRMT6,RAD51C,RBM14,RUVBL1,SHPRH,USP1,USP47
MALP-2s		chemical reagent	Inhibited	-3.646	0.0472	BCL2A1,CAST,CXCL2,CXCL3,CYLD,CYP27B1,IL15,IL15RA,IL1A,IL1B,IL6,MCL1,PTGS2,TLR2
apomorphine		chemical drug		0.057	0.0472	BAD,BCL2L1,BCL2L2,BDNF,CACNB3,EGR1,FGF2,GDI1,HOMER1,IGF1R,IL6ST,NOTCH1,SYT3,TAC1
ITGAV	-2.302	transmembrane receptor		-1.914	0.0476	BCL2L1,BIRC2,CDH1,CDK1,CDKN1B,COL1A1,FN1,HAS2,ITGAV,LDLR,MMP2,PLAU,PTHLH,RUNX2,TGFB1,TIMP1
ALOX15	-1.047	enzyme		1.132	0.0476	ABCA1,AXIN2,CTNNB1,CXCL2,FN1,FOSL1,HMOX1,ICAM1,ID3,IL1B,IL6,JUN,MMP2,NOS2,PPARD,PPARG
SOST		other		0.631	0.0476	ACADS,ACADVL,ACP5,AXIN2,CPT1A,CYP27B1,IL1B,LPL,MLXIPL,NKD2,PLIN2,PPARA,PPARG,PPARGC1A,SOD1,SOD2
LRP5	-0.092	transmembrane receptor	Activated	2.591	0.0476	ADRB2,AHR,ALDH1A2,AXIN2,FOXA1,GCK,HNF1B,IGF1R,IL1B,IL6,INSR,IRS1,IRS2,LEF1,NKD2,TCF4
epothilone B		chemical drug		1.782	0.0476	CDK1,CDK2,CDKN1B,FAS,MCL1,MKI67,TBC1D1,TOP2A,XIAP
SHARPIN	0.028	other	Activated	2.138	0.0476	CASP1,CASP4,IL1B,IL6,ISG15,MLKL,RBCK1,RIPK3,TNFAIP3
GAS2L3	-1.513	other		1.667	0.0476	CCNG1,FAS,LIF,PLK2,PTPN14,SAT1,TM4SF1,TP53,ZMAT3
BMP10		growth factor		-0.891	0.0476	BMPR2,ENG,ICAM1,ID1,MEF2C,NFKBIA,NKX2-5,SMAD7,TBX20
KLF9	3.647	transcription regulator		-0.761	0.0476	ACP5,BMP2,CCND1,COL1A1,GHR,HOXA10,KLF13,PMAIP1,TGFB1
miR-223-3p (miRNAs w/seed GUCAGUU)		mature microRNA		-1.362	0.0476	IRS1,LMO2,MEF2C,NLRP3,RHOB,SLC2A4,STMN1,TGFBR3,VIM
EPHX2	1.357	enzyme		-0.676	0.0476	BDNF,DLL4,HEY1,HSPA5,ICAM1,IL1B,IL6,NOTCH1,XBP1
MAPK10	-1.309	kinase		-1.057	0.0476	ADAM17,APP,BBC3,CASP3,CXCL8,FOXO4,IL6,JUN,PTGS2
DDX3X	-0.167	enzyme		-1.183	0.0476	CCND1,GNB2,IL1B,IRF3,MAP3K7,MAPK12,MAPK14,RAC1,STAT1
GFAP	2.499	other		-0.431	0.0476	CREB3L1,HSPA5,ITGA2,ITGA6,ITGA7,ITGB1,LAMA1,PLEC,VIM
PLCL1	6.071	enzyme		-0.152	0.0476	E2F1,ID1,PPARA,PPARD,PPARG,PPARGC1A,RUNX2,SPARC,WNT4
concanamycin A		chemical drug		0.52	0.0476	BIRC5,BST2,DAXX,GRN,ICAM1,MET,NFKBIA,NOS2,PPARG
ETS1	-5.21	transcription regulator	Inhibited	-2.528	0.048	ABCB1,ARHGDIB,ARL4C,ARPC2,ATP2A3,AXIN1,B4GALT5,BCL11A,BCL2L1,BMP4,CASP1,CAV1,CCDC90B,CCN2,CCND1,CCNG1,CD14,CDH5,CDK2,CDK6,COL2A1,CSF1R,CSF2,CYP24A1,DIAPH1,DNAJA3,EGR1,ERBB2,ETS1,ETS2,FGFR4,FLT1,FN1,GABRE,HMOX1,HPSE,HSPA1A/HSPA1B,HSPA8,HSPB8,ICAM1,IGF2BP3,IKZF2,IL12A,IL24,IL7R,INSIG1,JUNB,KLRG1,KRT8,LCK,MCAM,MCL1,MET,MMP2,MUC4,NQO1,OPRD1,PARP1,PEG10,PERP,PHF12,PHLDA2,PLAA,PLAU,PML,PRDM1,PSEN1,PTHLH,PVR,RHOBTB3,RUNX1,RUNX2,SERPINB6,SLC7A11,SP100,SPP1,SRD5A1,TGFA,TGFB2,TGFBR2,TP53,TWIST1,ULBP2,VEGFA,ZEB1,ZEB2
LCK	-5.704	kinase		-0.09	0.0489	ABCA1,ANXA1,BAK1,BCL2L1,CDK1,EGR1,EIF6,FBL,GADD45B,IRF1,JUN,KRT18,NHP2,NOP10,NOP58,NOTCH2,NR1H3,NXT1,PLCG2,POP7,PPARG,RPL4,RUNX1,SCARB1,SFPQ,SOX2,TCOF1,UTP14A,VEGFA,XPO1,XRN2
RETNLB		other	Inhibited	-2.184	0.049	AKT1,BMP1,CAMK2B,CASP3,CCN2,COL1A1,CTSE,E2F7,FGFR1,FN1,FZD6,HEY1,IL13RA1,IL1B,IL4R,IL6,IRS1,IRS2,KLF15,LAMA1,MAP3K6,MMP2,MSN,NDN,NR4A1,PTEN,SOCS2,STOM,TERT,TGFB1,TIMP1,TLR2,UBE2C,WNT5A
TNFAIP3	-4.653	enzyme	Activated	2.091	0.0491	BCL2L1,BIRC3,BIRC5,CFLAR,CSF1,CSF2,CXCL8,FAS,GORASP1,ICAM1,IL1A,IL1B,IL23A,IL6,NFKBIA,NLRP3,NOS2,SLC3A2,SOCS3,TFRC,TGFB1,TNFAIP3,XIAP
EPHB4	-0.417	kinase		-0.05	0.0491	BMP2,BMP4,BMP7,CXCR4,GATA2,IGFBP4,KIT,NCAM1,NCAM2,NEFL,PAX3,PDLIM7,POU5F1,PPARGC1B,RUNX1,TAL1,TBX2,TGFB1,TGFB2,TGFBR2,WNT11,WNT5A,ZIC2
EGR2	-0.239	transcription regulator		-0.835	0.0499	ABCC1,ACVR1,BAK1,BHLHE40,CALCB,CAMK4,CAST,CHKA,CHRNA7,CNTFR,CSF1R,DGKA,DHCR7,EGR1,ELOA,EPHA4,ERBB2,FGF2,FLOT2,GHR,GNB4,GOLGB1,GTF2A1,HOMER1,HOXB3,HSPA5,ID3,ID4,IL1A,IL1B,IL7R,JUN,LTBP3,MBP,MIR17HG,MME,MR1,NAB2,NOTCH1,NSF,PCDHGC3,PLCL1,PMP22,POU3F2,PPP2CA,PRDM1,PRKCD,PTHLH,RABGGTA,ROBO1,RORA,SLC16A1,SLC1A3,SOCS3,SQLE,STAT5A,TAOK1,TFRC,TGFBR3,TNFRSF8,TOP2B,VEGFA,ZBTB16,ZEB2
AICAR		chemical - endogenous mammalian		1.754	0.0518	ABCA1,BBC3,CASP3,CCNA1,CCNB1,CCND1,CCNE2,CDKN1B,CEBPB,CSF2,CTNNB1,CYCS,DVL3,EGFR,FN1,FOXO1,FOXO4,HK2,HYOU1,IGF1R,LCAT,MKI67,PDK4,PNPLA2,PPARA,PPARD,PPARG,PPARGC1A,PTEN,SCARB1,SESN2,SOCS3,TP53,TP53I3,TSC2
NPC1	-1.166	transporter	Activated	2.776	0.0546	ABCA1,ALPL,ATF4,CAV1,CAV2,CCND1,CD8A,CHKA,CTSB,CTSD,CYP27B1,EGR1,IDI1,KLRG1,LDLR,LGALS3,LIPA,LIPG,LPL,LSS,MMP14,MVK,NPC1,NPC2,OSBPL3,PCSK9,PNPLA3,PTGS2,SRD5A1,SREBF2,STAT1,STAT2,STAT3,SULT4A1,TAF6L,XBP1
TLR9		transmembrane receptor	Inhibited	-4.076	0.0547	ABCA1,AKT1,ARG2,BCL2L1,CAST,CCNB1,CCND1,CD274,CDK2,CDKN1B,CERK,CPM,CSF1,CSF2,CTH,CXCL2,CXCL3,CXCL8,DUSP1,EDN1,EGR1,FAS,FCMR,FURIN,GADD45B,GDNF,HMOX1,ICAM1,IER3,IFI16,IFI35,IFI44L,IFIT1,IFIT2,IFIT3,IFITM1,IL12A,IL18,IL1A,IL1B,IL23A,IL6,IRAK4,IRF1,IRF7,IRF9,ISG15,ISG20,LAMP2,LIPG,MCL1,MX1,MX2,MYD88,NFKBIZ,NOS2,NR4A1,NTS,OAS2,OAS3,ORMDL1,ORMDL2,PFKFB3,PHLDA1,PRDM1,PTGS2,PYCARD,RAB7B,RSAD2,SCN9A,SDC1,SGMS2,SGPL1,SMPD1,SMPD2,SMPDL3A,SMPDL3B,SOCS3,SPHK1,SPTLC1,SPTLC2,ST3GAL5,STAT1,STAT2,STYK1,TGFB1,TIMP1,TNC,TP53,UAP1,UGCG,VAV2,XBP1
dasatinib		chemical drug	Activated	2.276	0.055	ANKRD1,BCL2L1,CCN1,CCN2,COL1A1,FN1,MCL1,PAWR,PLCG2,PPARGC1A,RAF1,RPS6,TP53
(+)-catechin		chemical drug	Inhibited	-2.138	0.0552	CASP3,CASP7,CASP8,HSPA5,JUN,RUNX2,SLC16A1,TP53
MVP	-4.465	other	Inhibited	-2.577	0.0552	CXCL2,CXCL3,CXCL8,ICAM1,IL1B,IL6,IRF7,JUN
WNT3	-1.18	other		-1.937	0.0552	CTNNB1,GLI1,GLI2,ITGA6,PTCH1,PTGS2,RUNX2,WNT3
beta-1,3-glucan		chemical drug	Inhibited	-2.121	0.0552	FGF2,IL6,ITGAV,PDGFA,PDGFB,TGFA,TGFB1,VEGFA
caspase		group	Inhibited	-2.164	0.0553	ACER2,APP,CCND1,CCND3,CD14,CDK1,CDK2,CDK6,CDKN1B,EGFR,HRK,IL1A,MCL1,PTEN,RB1
USP18	-0.76	peptidase	Activated	2.271	0.0553	BBC3,IFI6,IFIH1,IFITM3,IL15,IL6,IRF1,IRF7,IRF9,ISG15,MAP3K7,MX1,NFATC1,OAS1,SOCS3
8-bromo-cAMP		chemical reagent	Inhibited	-2.695	0.0607	ABCA1,ACOX1,ACSL4,ADM,APP,ARG2,BMP2,BMP7,CCN2,CCNA1,CCND1,CD82,CDKN1B,CEBPB,CGB3 (includes others),CLDN11,CLEC11A,CREB1,CTSD,CYP1B1,DUSP1,DUSP4,EGFR,EGR1,FAS,FGF2,FOXO1,GATA6,GNAI1,GNAI2,GNAI3,GSTP1,HSD17B1,IGF1R,IL1B,IL6,ITPR3,JUN,KRT8,LDLR,LOX,NFYB,NOS2,NQO1,NRP1,PDE3B,PDE4D,PDX1,PPARD,PPARGC1A,PPP1R1A,PTGS2,RRM1,RRM2,SCARB1,SERPINB2,SGK1,SHC1,SLC2A1,SLC2A4,SPP1,SYNPO,TFCP2L1,TGFB1,TGFB2,TGFBR3,TIMP1,TIMP2,UGT1A1,VEGFA,VEGFC,WNT4
lovastatin		chemical drug	Activated	2.118	0.0608	ABCA1,ADAM10,ATF4,BCAR1,BCL2L1,BDNF,BIRC5,CAT,CCN2,CCND1,CCND3,CDKN1B,COTL1,DHCR7,ENC1,FAM189B,FDFT1,FDPS,FGF9,FGFR1,GDNF,GNPAT,GPAT4,GPX3,HMOX1,IL1A,IL1B,IL6,IMPACT,IRF1,LDLR,LIF,LMNA,MCL1,MKI67,MPP6,MVK,NOS2,PCSK9,PPARD,PTGS2,PTHLH,RB1,RBL1,RHOA,RHOB,RHOC,RHOU,SDC4,SLC16A7,SMAD3,SREBF2,TFPI,TGFB1,TNFRSF8,TP53,XIAP,ZIK1
trastuzumab		biologic drug		1.892	0.0617	ARTN,BCL2L1,CCND1,CEBPB,CXCL8,ERBB2,IL6,NOS2,PDCD4,TOP2A
TMSB4		group		-1.816	0.0617	BMP2,BMP4,IRAK1,ITGA1,ITGA2,ITGA3,ITGB1,MBP,RUNX2,SPP1
CCNH	-0.516	transcription regulator		-1.938	0.0617	CDX2,CTBP2,FGF5,FOXA1,GATA4,HAND1,MEIS2,MKX,MSX1,UCP2
ATR	-0.633	kinase	Inhibited	-2.053	0.0617	ATR,BCL2L1,FAS,MET,MICA,MICB,POLI,RRM2,ULBP2,WRN
phenylbutazone		chemical drug	Inhibited	-2.77	0.0624	ANXA1,ANXA2,CCND1,CLDN4,EFEMP2,FBLIM1,FGB,FXYD5,GTPBP4,IER3,LGALS3,LXN,MCM3,PSMB8,PTGS2,RBM3,RCN1,S100A10,S100A11,SPP1,STING1,TIMP1,TMSB10/TMSB4X,TNFRSF12A,UPP1,VIM
thioctic acid		chemical drug	Activated	2.192	0.0624	ABCC1,BAK1,CAT,CXCL8,HMOX1,ICAM1,IL18,IL6,JUN,LPL,MAPK8,MITF,MMP2,NFE2L2,NOS2,NQO1,PDK4,PPARD,SLC5A5,SLC7A11,SOD1,SOD2,TIMP2,TP53,TRPV1,UCP2
ABCB4	7.712	transporter	Activated	3.449	0.0631	ABCB4,CCN2,COL1A1,COL4A1,ELF3,LGALS3,MMP2,NFKB1,NFKB2,NR5A2,PDGFA,SPARC,SPP1,TGFB1,TGFB2,TIMP1
U46619		chemical reagent		-1.759	0.0639	CCNB1,CDK1,CXCL8,INSR,MMP14,NOX5,TIMP2
STAT1/3/5 dimer		complex	Inhibited	-2.63	0.0639	BCL3,EPAS1,MT2A,PLAU,SOCS2,SOCS3,TIMP3
resolvin D2		chemical - endogenous mammalian	Activated	2.358	0.0641	CXCL3,CXCL8,HMOX1,IL1B,IL23A,IL6,IRF5,JUN,MAP3K7,MYD88,NFKB1,TICAM1
Ni2+		chemical reagent	Inhibited	-2.824	0.0641	ANGPTL4,BIRC3,CSF1,CXCL1,CXCL2,CXCL3,CXCL8,HIF1A,HRK,ICAM1,IL1A,IL6
imiquimod		chemical drug	Inhibited	-4.145	0.0655	BCL10,CD274,CSTA,CXCL2,CXCL8,DDB1,DDB2,ERCC4,ERCC5,FOSL1,GLI1,HHIP,HMOX1,ICAM1,IFI35,IFITM1,IL12A,IL18,IL1A,IL1B,IL23A,IL6,IRF7,ISG15,ISG20,JUNB,MX1,OAS1,OASL,PIK3CA,PTGS2,RAD23B,RNF213,RSAD2,SLC46A1,SOCS3,SOD2,STAT1,TGFB1,XPC
bicuculline		chemical - endogenous non-mammalian	Inhibited	-2.517	0.0661	APP,ARC,ATR,BDNF,CCN1,DUSP1,DUSP6,EGR1,GADD45B,HK2,HSPA8,IER2,JUN,JUNB,MAFF,NR4A1,PFKFB3,PKM,PTGS2,SAP18,SIAH2,SPTY2D1,TIPARP,USP8
GDNF	3.761	growth factor	Inhibited	-2.242	0.0663	ACTB,BDKRB1,BDNF,CASP3,CCND1,CDKN1B,CTSB,EEF2,EGR1,EIF4A2,ETV4,ETV5,FN1,GATA2,GFRA1,GNB1,GZF1,ITGA6,KIT,LGALS1,LMNB2,NRN1,PAX6,RNF11,RPSA,SPHK1,TAC1,TUBB4A,VASP,XIAP
isoproterenol		chemical drug		-1.81	0.0691	ACSL4,ADCY6,ADRB2,ALDH3B1,APLN,APP,ATP7B,AURKA,BVES,CAV1,CDK1,CDK5,COL1A1,CYP1B1,DHRS3,EDN1,ERBIN,FGF2,FOSL1,FOSL2,GATA4,GRK2,GRK5,HILPDA,HMOX1,HSD17B7,IL1B,IL6,JUN,JUNB,LGALS3,LIF,LPL,MEF2D,MITF,MMP2,NFATC4,NKX2-5,NOS2,NR4A1,NR4A3,OSTN,PDE3A,PDGFA,PDGFB,PLAGL1,PLIN2,PPP1R1A,PRKD3,PRNP,PTGS2,RAB14,RAB18,RAB27A,RAB7A,SOD2,TGFB1,TGFBR3,TIMP1,TIMP2,TPD52L2,UCP2,VEGFA
PRDM1	-3.186	transcription regulator		1.966	0.07	ADA,ADAM8,ADGRG1,AFF3,ALPL,ANGPTL4,AQP3,ARG2,AXIN2,BCL11A,BCL2A1,CA9,CD19,CDK6,CFH,CLDN1,CPA4,CXCL2,CXCL3,CXCR4,DBNDD1,DUSP16,ECM1,ERAP1,EVA1A,FGB,FOSL1,FTH1,FZD2,GAD1,GALNT2,GBE1,HHEX,ID3,IGF1R,IL1A,IL1B,IL24,IL6,IL7R,IRF2BP2,IRF7,IRF8,ISL1,ITGA4,ITPR1,JAG1,KHDRBS3,KRT81,LGALS1,LHX4,LIMK2,MAF,MAFB,MAP7D2,MCL1,ME1,MIR155HG,MSC,MT2A,MTMR11,NFATC1,NLRP3,NOS2,NPAS1,PCDH18,PCSK6,PIK3AP1,PLA2G4A,PLAAT4,PLAC8,PMAIP1,PRDM1,PRKDC,PROX1,PSMB10,PSMB8,PTPN6,RAPGEF3,RASSF2,RSAD2,SLC16A5,SMAD3,SMPDL3B,SOCS2,SOX8,SRD5A1,ST14,STAT6,TAPBP,THEMIS2,TRIB1,TRIM38,TRIM65,UBE2E3,UHRF2,XBP1
E. coli B5 lipopolysaccharide		chemical - endogenous non-mammalian	Inhibited	-5.341	0.071	ADRB2,B2M,BCL3,BHLHE40,BIRC2,BIRC3,CAT,CCND1,CD274,CDK6,CDKN1B,CHFR,CSF2,CXCL2,CXCL3,CXCL8,CXCR4,DNAJB2,DUSP1,EGFR,ERRFI1,ETS2,F3,GBP2,GCLM,GNPNAT1,HLA-A,HMOX1,ICAM1,ICOSLG/LOC102723996,IFIT1,IL11,IL12A,IL12RB2,IL13RA1,IL15,IL15RA,IL18,IL1A,IL1B,IL1R1,IL1RAP,IL32,IL6,IL6ST,IL7,IL7R,IRAK3,IRF1,ISG20,JUNB,LDLR,LIF,MAP3K8,MLXIPL,MYD88,NCF2,NEDD4L,NFKBIA,NOS2,OASL,PHLDA1,PPARGC1A,PPIA,PRDM1,PRDM16,PSTK,PTEN,PTGS2,PTPN2,RDX,RHOB,SDC1,SELENBP1,SELENOP,SEPHS2,SOCS2,SOCS3,SOD1,SOD2,SPINT2,SPP1,STAT3,TGFB1,TGFB2,TGFBR2,TGFBR3,TGIF1,TGM2,TIRAP,TLR2,TLR3,TLR6,TNFAIP3,UBE2I,VEGFA,XCL1,XIAP
doxifluridine		chemical drug		-1.832	0.0722	AQP3,CCNG1,FAS,GADD45A,PPM1D,RPL10A,RPL3,TP53I3,TP53INP1
ALDH1A1	2.251	enzyme		1.757	0.0722	ACADM,BMP2,MLXIPL,NOTCH1,PPARA,PPARD,PPARG,RUNX2,ZNF423
fontolizumab		biologic drug	Activated	3	0.0722	CXCL1,FAS,IFI35,IL12RB2,IL15RA,IL6,ISG15,MX1,RSAD2
TNK1	-6.718	kinase	Inhibited	-2.121	0.0722	APP,IFI16,IFIH1,IFIT2,IL6,IRF7,ISG20,NOS2,OAS2
C5		other	Inhibited	-2.969	0.0722	BCL2L1,CXCL2,CXCL3,IL1B,IL6,ITGB1,SOCS3,STAT3,XIAP
phenyl-N-tert-butylnitrone		chemical reagent	Activated	2.183	0.0722	CXCL8,FN1,HMOX1,HSPA1A/HSPA1B,IL6,NOS2,PSEN1,PTGS2,TGFB1
ethidium		chemical drug	Activated	2	0.0722	CCN1,CCN2,CCNB2,CCND1,CCND3,CCNE2,PLAU,TIMP1,TIMP2
KN 93		chemical - kinase inhibitor		1.805	0.0731	ABCA1,BBC3,CACNA1C,CALCB,CCK,CCND1,CFLAR,ETS1,GAD1,HAS2,MCL1,MMP2,NR4A1,PEA15,TP53
LUM	6.821	other		-1.981	0.074	CXCL2,FAS,IL1B,IL6,MMP14,TGFB1
tridecanoic acid		chemical - endogenous mammalian	Inhibited	-2.449	0.074	CCK,CD59,DUSP5,MXD1,PTEN,TNC
NKX2-2-AS1		other		1.941	0.0748	ACOT2,AIFM2,CHCHD10,COQ8A,EBF2,FAM210A,MECR,PDK1,PDK4,PPARA,PRDM16,RMDN1,SIRT3
BAX	0.099	transporter	Inhibited	-2.631	0.0753	BAK1,BIRC2,CASP3,CCNB1,CDK1,CDK2,CDKN1B,CTSB,CTSD,CTSH,CTSS,DNAJB2,DNAJB9,ERO1A,HLA-A,IFITM2,IL15,IL6,IRF7,TGM2,TIMP1,XBP1,XIAP
NFAT5	-0.461	transcription regulator	Inhibited	-3.553	0.0758	AKR1B1,AREG,ATP2A2,BCL2A1,C1QTNF6,CD24,CHEK2,COL1A1,CSF2,CXCL16,CXCL3,DKK1,EDN1,F3,HECW2,IGFBP7,IL11,IL1B,IL23A,IL6,IRAK1,JAM2,LIF,NFKB1,NFKBIA,NOS2,PFKP,PTGES,PTGFRN,PTGS1,RRM2,S100A4,SGK1,SLC7A2,SPP1,TLR2,TNFAIP2,TNFAIP3,TNFRSF21,VEGFA
ABL1	-0.446	kinase		-1.847	0.0778	BMP2,C3,CAV1,CCND1,CDKN1B,CSF1,CTSB,DHFR,DOK1,FAS,GADD45A,IER3,NOX5,PAK2,TGFB2,TP53,TP73,VEGFA
PTHLH	-6.998	other		-1.96	0.0788	BCL2L1,CCND1,CDC25B,CDK1,CDKN1B,CDKN2B,COL2A1,CTNNB1,CXCL8,ECM1,EFNB2,FN1,FOSL2,GSK3B,HSPA1A/HSPA1B,IL11,IL6,ITGA6,LEF1,MSX2,PLAU,PTGS2,RUNX1,RUNX2,SOX9,SUFU,TGM1,TNC,VDR,VEGFA
FOXA1	-1.801	transcription regulator	Activated	2.617	0.0788	ALDH6A1,ANXA1,AQP3,ATP5PF,BMP2,CD58,CDH1,CDX2,COL18A1,CPS1,CXCL8,DSCAM,DSE,EFHD1,ELK3,EN1,ERBB3,FKBP4,FNDC3B,FOXA1,FOXC1,GBP2,GREB1,HHIP,HK1,HNF1B,HNF4G,HOTAIR,IL6,ISL1,JAG1,KDM4B,LYN,MALT1,MLXIPL,MSH2,MUC4,MYL9,NDUFV3,NEUROG2,NKX2-1,NPTX2,NRIP1,PALM2AKAP2,PAX6,PISD,PPARA,PRNP,RORA,RPRM,SIAH2,SLC6A15,SNAI2,SOD1,SOX9,SPSB1,STAT5A,TAGLN,TCF7,TMEM74,TNFRSF12A,UST,WNT7B,XBP1
NUP98-DDX10		fusion gene/product	Activated	2	0.0816	CLEC7A,EGR1,GADD45B,HEY1,HOXA5,HOXA6,HOXA7,HOXA9,HOXB3,HOXB5,HOXB6,HOXB7,PTGS2,RYK,STYK1,ZNF521
paraquat		chemical toxicant		-1.987	0.0831	AMN,BAD,BAK1,BCL2L1,BICD1,BID,CAT,CCDC88A,CCN2,CEBPD,CFLAR,COL1A1,CXCL8,DIP2B,EDN1,FAS,FN1,GSR,GSTP1,HMOX1,IL6,ITGB8,KIAA1217,KLF6,KLHL15,LAMP2,LIFR,MAPK15,MBOAT2,NFIB,NR4A1,PLCE1,PLTP,PMAIP1,PTGS2,SIRT1,SLC7A11,SLC8A1,SOD1,STON2,STRBP,TGFB1,TIMP1,VEGFA,ZBTB44,ZHX3,ZNF580
betamethasone		chemical drug	Activated	2.138	0.0847	ABCB1,CAV1,CCN2,FXN,G6PD,GCLM,NQO1,NR3C1
MYH9	-1.074	enzyme	Inhibited	-2.611	0.0847	HOXA13,HOXA9,HOXB13,HOXD10,PXN,SOX2,VEGFA,WNT5A
pimozide		chemical drug	Activated	2.178	0.0847	BCL2L1,CCND1,CSF1R,EPGN,IRF8,MCL1,PIM1,PRKAA1
N-carbobenzyloxy-leucine-leucine-norvalinal		chemical - protease inhibitor	Inhibited	-2.099	0.0847	BCAR1,CFLAR,CXCL8,EPAS1,MCL1,NOS2,RARG,RXRA
IFNE	-2.579	cytokine	Inhibited	-3.764	0.0848	BST2,CXCL11,HERC5,HEXB,IFIH1,IFIT2,IFITM3,ISG15,ISG20,MX2,PLAAT4,PTGER4,PTGS2,SLC2A1,SLC7A2,STAT1,TLR3,TRIM5,ZBP1
D-galactosamine		chemical - endogenous mammalian	Inhibited	-2.136	0.0848	CASP1,CASP8,CD14,CTSB,CXCL2,GDF15,ICAM1,IL12A,IL18,IL6,JUN,JUNB,MCL1,NFE2L2,NOS2,SOD2,TIMP1,TNFRSF1A,TRADD
suramin		chemical drug	Activated	2.193	0.0848	ACTR3,ATP2A3,CDH2,CXCL8,F3,FGF2,FST,HMOX1,ICAM1,IL6,LOX,PTGS2,SHC1,TP53
TRPC4AP	-0.821	transporter	Inhibited	-2	0.0854	APP,FBL,HSPD1,NOLC1,NPM1
ZNF382	0.35	transcription regulator	Activated	2.219	0.0854	CDK6,ID1,IKBKE,MITF,STAT3
butyl N-[3-[4-(imidazol-1-ylmethyl)phenyl]-5-(2-methylpropyl)thiophen-2-yl]sulfonylcarbamate		chemical reagent	Activated	2.219	0.0854	CASP3,IL1B,IL6,MLKL,TGFB1
TAPBP	-4.009	transporter		-1.987	0.0854	HLA-A,HLA-B,HLA-E,TAP1,TAP2
Duxbl1 (includes others)		other	Inhibited	-2.219	0.0854	OAS1,OAS2,OAS3,OASL,RNASEL
cariporide		chemical drug	Activated	2.219	0.0854	COL1A1,HK2,PPP3R1,SLC9A1,SPP1
NCX-4040		chemical drug		-1.987	0.0854	GCLM,GSTP1,NOS2,NQO1,PTGS2
levofloxacin		chemical drug	Activated	2.236	0.0854	CSF2,CXCL8,HAS2,IL1A,IL6
palmitoyl-Cys((RS)-2,3-di(palmitoyloxy)-propyl)-Ala-Gly-OH		chemical reagent	Inhibited	-2.207	0.0854	CXCL8,ICAM1,IL6,PTGS2,TLR2
sulfo-N-succinimidyl oleate		chemical toxicant	Activated	2.236	0.0854	IL1B,IRAK1,IRAK4,NLRP3,TLR6
IFN type 1		group	Inhibited	-3.63	0.0858	BCL2L1,BST2,CGAS,CXCL8,DDX58,DHX58,EIF2AK2,IFI16,IFIH1,IFIT1,IFIT2,IL22RA1,IL6,IRF1,ISG15,OASL,PLAAT4,PML,STAT1,STAT2,UBA7,XDH
ROCK2	-0.068	kinase	Inhibited	-4.073	0.0858	APP,BCL9L,CXCL8,CXCR5,DSC2,DSG3,DSP,FABP5,FAS,ICAM1,KRT10,MAF,MSN,PI3,PPARG,PPL,PRDM1,PRKG1,SCEL,SPP1,STAT3,TAGLN
BSG	0.014	transporter		-1.949	0.0858	BCL2L1,CCND1,CDH1,CDH2,CDKN1B,CXCL12,CXCL3,CXCL8,EPAS1,HIF1A,IL18,IL1A,IL1B,IL6,MMP2,PLAU,PLAUR,PLK1,TGFB1,TJP1,VEGFA,VIM
IFI16	-5.546	transcription regulator	Inhibited	-2.228	0.0864	AREG,BAD,CCND1,CD81,CDC25A,CDKN1B,CXCL8,DDX58,DHFR,E2F2,EDN1,GADD45A,GATA4,ICAM1,IFI16,IL1B,IL6,IL7R,ISG15,KPNA1,LDLR,LPL,MAP2K1,MGST1,MIF,MKRN2,NFKBIA,NKX2-5,OAS1,PIM1,SOD1,STAT2
calpain		complex		-1.785	0.0872	APP,CAMK4,CCND1,CDK2,CREB1,CTNNB1,HSPA5,IL6,NFKBIA,NTRK2,STAT6,TP53
P2RY2	-4.795	G-protein coupled receptor	Inhibited	-2.077	0.0872	BCL2L1,CCND1,CXCL8,F3,HAS2,HIF1A,ICAM1,JUN,NFE2L2,PTGS2,SCNN1A,SESN2
RBP4		other	Inhibited	-2.475	0.0878	ADCY6,CASP1,IL1B,IL6,MYD88,NLRP3,PYCARD,RARB,SLC2A4,TGFB1
DUSP5	-3.278	phosphatase		1.897	0.0878	ALDH1A3,CSF2,EGR1,FAM83G,IL11,PRDM1,SERPINB2,SRXN1,SSTR2,ZFP36
finasteride		chemical drug		-1.929	0.0878	EDN1,FLT1,HIF1A,IL24,IL6,SRD5A1,TGFA,TGFB1,TGFB2,VEGFA
NKX2-1	8.993	transcription regulator	Activated	2.37	0.0883	AKTIP,AREG,BCL2A1,BDH1,BMP4,BTG3,CA8,CD14,CDKN2B,CHRNA5,CHRNA7,CKS1B,CTNNB1,CYGB,DCK,EDIL3,ENC1,ENPP2,EPHB1,EPHB3,FGFR4,FOXF2,FOXQ1,FXYD3,GJB3,GLCCI1,GRHL2,HLA-A,IER3,IGFBP6,IL7,LCK,LEF1,LRP2,MAPT,MMP2,MREG,MTF1,NECTIN3,NKD1,OLIG2,PC,PFN2,PIGM,QKI,QSOX1,RAC2,ROR1,RRM2,SATB1,SCARA3,SEC14L2,SERPINB9,SH3PXD2A,SLC5A5,SLC6A14,SMAD7,SNAI2,SOX2,SREBF2,SSBP1,TGFB1,TGFB2,TNC,TSPAN7,UGT8,VEGFA,WNT11,WNT4,WNT7B
2-deoxyglucose		chemical drug		1.804	0.0886	ABCB1,APP,ATF4,BCL2L1,BID,BIRC2,CASP3,CASP8,CCND1,CFLAR,CSF1R,CTNNB1,HIF1A,HSP90B1,HSPA5,IL1B,IL6,INSR,IRF8,JUN,MCL1,MICA,PDIA3,PTGS2,SOD2,SPP1,TP53,TXNIP,XIAP
SIN3A	0.915	transcription regulator	Activated	2.646	0.0904	ALDH6A1,ARID4B,BDNF,CASP3,CDH1,COL1A1,E2F2,EPGN,FBXO32,GADD45B,GSTP1,HOXA9,ING1,KLF10,KLF6,MAP4,MXI1,NEFH,PTGS2,RARB,REST,SMAD7,TERT,TGFBR2,TMEM71,TXNIP
salirasib		chemical drug		1.937	0.0914	ADM,ATF4,BHLHE40,CA9,CDKN1B,COL5A1,HDAC1,HIF1A,KRAS,LDHC,LGALS1,OCLN,PFKFB3,PGM1,PKM,PLAU,PLOD2,SLC2A1,TGFA,TGM2,TJP1,VEGFA,VEGFC
IL1A	-9.054	cytokine	Inhibited	-5.127	0.0936	ALDH1A3,APP,ASIC1,ASIC3,BCL2L1,BCL3,BIRC2,BIRC3,BTN3A3,C3,CCN1,CD274,CSF1,CSF2,CXCL1,CXCL12,CXCL2,CXCL3,CXCL8,F2RL1,FAS,FGF2,FGFR1,FOSL1,FTH1,GBP1,GNB4,HMOX1,HSPG2,ICAM1,IER3,IFNGR1,IGFBP5,IL11,IL18,IL1A,IL1B,IL32,IL36G,IL6,IRAK1,IRF1,ITGA5,ITGAV,ITGB1,JAM2,JUN,JUNB,KIT,LGALS9,LIF,LOX,MCAM,MMP14,MMP2,MT2A,NFKB1,NFKBIA,NFKBIZ,NOS2,NR2F2,NR3C1,P2RY6,PDCD1LG2,PDGFA,PDGFB,PDZK1IP1,PI3,PLA2G4A,PLAU,PPARG,PTGES,PTGS2,RNASE7,S100A10,SAA1,SERPINA1,SOD2,SPARC,SPP1,SSTR2,STAT3,TAC1,TGFB1,TICAM1,TIMP1,TK1,TLR2,TNFAIP3,VEGFC,VIM,WNT5A,ZC3H12A
Cdk		group	Inhibited	-2.698	0.0943	ATP5MC1,CDKN1B,COX5A,CXCL2,CXCL8,DUSP1,GADD45A,IL6,ING1,PHLDA1,PLEKHF1,PPARGC1A,PPM1D,TXNIP,UCP2
eplerenone		chemical drug	Activated	3.495	0.0943	CCN2,COL1A1,EDN1,FN1,ICAM1,IL1B,LGALS3,MMP2,NFKB1,PDGFA,PPARG,PTGS2,SPP1,TGFB1,VEGFA
ursodeoxycholic acid		chemical - endogenous mammalian	Inhibited	-2.878	0.0951	ABCB1,ABCC3,BCL2L1,CCN2,CDK2,CDX2,COL1A1,COL4A1,E2F1,ELF3,GCLM,GLI1,IRS1,LGALS3,MAF,NFKB1,NFKB2,NOS2,PDGFA,PTGS2,SPARC,SPP1,TGFB1,TGFB2,TIMP1,TP53,VDR
Go 6976		chemical - kinase inhibitor	Activated	2.617	0.0951	ABCA1,ABCA7,BCL2L1,BMP2,BMP6,CCND1,CXCL2,CXCL3,CXCL8,ERBB2,ETS1,FLT1,FN1,HDAC5,HMOX1,IL6,ITGA5,ITGB1,LAMP2,MMP2,NFKBIA,NOS2,PRKCA,PTGS2,SOD2,TP53,XIAP
MSC	7.543	transcription regulator	Inhibited	-2.449	0.0969	AMPD3,BMP7,CD19,CSGALNACT2,DDX60,EPSTI1,IFI27,IFI44,IFI44L,IFIT1,IRF7,ITGA9,LZTFL1,MAP7D2,PCED1B,PDP1,SCEL,SDSL,SPP1,STS,SYNE2,TRIB1,XAF1,ZNF423
laminaran		chemical drug	Inhibited	-3.769	0.0972	CLDN1,CXCL1,CXCL8,ELOVL7,G0S2,HCAR3,IFI44L,IL1A,IL1B,IL7R,ITGB8,MCOLN2,MT2A,OLR1,PTGS2,RSAD2,SERPINB2,TNC
N-hexanoylhomoserine lactone		chemical - endogenous non-mammalian		1.997	0.0976	CSF1,CSF2,IL1A,IL1B
KMT2E	0.024	enzyme		-1.982	0.0976	CDC6,CDK1,E2F1,TP53
HMG20A	1.178	transcription regulator	Activated	2	0.0976	CDH1,CDH4,CLDN12,KRT18
FKBP8	0.16	other		-1.964	0.0976	GLI1,HIF1A,PTCH1,SDC1
CCN6	2.93	growth factor		-1.962	0.0976	BMP4,CDH1,ICAM1,ZEB1
NLRP11	-1.673	other		1.976	0.0976	CXCL8,IFIT1,IFIT2,NFKB1
DLX4	2.228	transcription regulator		-1.996	0.0976	DLX4,FGF2,TOP2A,VEGFA
CASP4	-9.687	peptidase		-1.958	0.0976	CASP4,IL18,IL1A,IL1B
LIMS2	-0.403	other		-1.987	0.0976	CTNNA1,ITGB1,PARVA,TJP1
CARD14	-3.683	other	Inhibited	-2	0.0976	BCL10,CXCL2,IL23A,PIK3CA
CCL15		cytokine		-1.994	0.0976	CREB3,CXCL8,ICAM1,IL6
SAG	1.317	other		1.987	0.0976	GLI1,NSF,SLC17A7,VAMP2
SERPIND1	-1.969	other	Activated	2	0.0976	EGR1,IL1B,IL6,KLF5
CXXC4	7.644	other		1.964	0.0976	CCND1,EPHB2,SPARC,TET2
gelam honey		chemical reagent	Activated	2	0.0976	BCL2L1,NFKB1,NFKBIA,PTGS2
3-hydroxybutyric acid		chemical - endogenous mammalian		1.982	0.0976	FOXO1,HMOX1,IL1B,NLRP3
olmesartan medoxomil		chemical drug	Activated	2	0.0976	DHFR,IL6,PTGS2,TGFB1
emricasan		chemical drug		1.982	0.0976	COL1A1,CXCL2,CXCL3,TGFB1
beta-hydroxyisovaleric acid		chemical - endogenous mammalian		1.981	0.0976	PSMB3,PSMC2,PSMC6,UBE2B
NCF1	-2.113	enzyme		-1.923	0.0986	ALOX5AP,CD14,EDN1,F3,FN1,HAS2,HMOX1,HYAL3,ICAM1,IL12RB2,TGFB1,THBD,TNFRSF14
JAK inhibitor I		chemical - kinase inhibitor	Activated	2.01	0.0986	BCL2L1,C3,CDKN1B,CXCL1,CXCL11,CXCL2,CXCL3,NOS2,PTGS2,SGK1,SOCS3,TIMP1,TRPA1
pioglitazone		chemical drug	Activated	2.472	0.0988	ABCA1,ABCB10,ADIPOR2,ANGPTL4,APP,ATF4,ATP2A2,ATP2A3,CASP3,CAT,CAV1,CCN2,CCND1,CDKN1B,CEBPD,CFD,CXCL8,DFFB,EGR1,EPAS1,FN1,FOSL1,HAS2,HMOX1,HSPA5,ICAM1,IL1B,IL6,IRS1,IRS2,LDLR,LEPR,LIPE,LPL,NCEH1,NCF2,NOS2,NR4A1,NR4A3,PC,PDE3B,PDX1,PLIN2,PPARD,PPARG,PPARGC1A,PPARGC1B,PTGS1,PTGS2,PTPN11,RARB,RB1,REST,RORA,SCARB1,SLC2A1,SLC2A4,SLC9A3,SOAT1,SOD2,TGFB1,TNFRSF11A,TNFRSF1A,UCP2,XBP1
CAMP		other	Inhibited	-3.403	0.0996	ATG5,BAD,BAK1,BCL2L1,BMP1,BTC,CSF1,CSF2,CXCL1,CXCL2,CXCL8,CXCR4,EPHA3,FGF2,HBEGF,ICAM1,IL12A,IL18,IL1A,IL1B,IL1RAP,IL1RL2,IL23A,IL36G,IL36RN,IL6,LIFR,MCL1,MYD88,NFKB1,NOS2,PTGS2,SNAI2,TAC1,TGFB1,TLR2,TNFAIP2,TNFAIP3,TP53,VEGFC
CREB3L2	0.111	transcription regulator		-1.912	0.0999	ATF5,HSPA5,MCL1,MX1,SEC23A,SEC23B,SEC24C
PEX5L	-2.262	ion channel		-1.937	0.0999	DHCR7,FDFT1,FDPS,IDI1,LSS,MVK,SREBF2
CDK7	-1.195	kinase	Inhibited	-2.224	0.0999	ANKRD37,CTBP2,EGFR,MET,STC2,TGFB1,TNFAIP3
TF	4.222	transporter	Inhibited	-2.76	0.102	CCND1,CCND3,COL1A1,CXCL8,EGFR,IL1B,IL6,NFKBIA,TFR2,TFRC,TGFA
GPS2	0.154	transcription regulator	Activated	3.451	0.102	ABCA1,ADIPOR2,ASAP1,BIN1,CCND1,CD14,CDK6,CXCL8,DHRS3,FAM20C,FOXO1,HIVEP2,IL6,MBNL1,NFKBIA,NOS2,RAB20,RHOB,RNF144B,SGK1,SLC44A1,TBC1D2,TRERF1,WIPF1,ZNF703
PLCG2	1.665	enzyme	Inhibited	-2.159	0.103	BCL2A1,FGF2,FOXO1,ICAM1,IFIT2,IL6,NFATC1,NOX5,PTGS2
PLA2G4A	1.961	enzyme	Inhibited	-2.188	0.103	CXCL8,ICAM1,IL1B,IL6,KRT18,NOS2,NOX5,PTGS2,SCP2
TFDP1	-2.022	transcription regulator	Inhibited	-2.468	0.103	CASP3,CASP7,CASP8,CCNA1,CCND1,CCND3,CDC6,CDK1,DHFR,E2F1,FGFR1,PTTG1,RBL1,STMN1,TP53,TP73
MTPN	-0.067	transcription regulator	Inhibited	-4.356	0.104	ANXA1,BCL2A1,BCL2L1,BCL2L2,CASP3,CASP7,CASP8,CCNB1,CCNB2,CCNC,CCND1,CCND3,CDK1,COL1A1,COL8A1,EDN1,ENG,FAS,FN1,GAS6,IL6,JUN,MIF,NFKB1,S100A10,SOX2,SPARC,SPP1,TAGLN,TGFB1,TGFB2,TNFRSF1A,TUBA1A
TAB1	2.14	enzyme	Activated	2.302	0.109	BIRC3,CXCL8,GBP1,GBP2,IFIH1,IFIT1,IL1B,IL6,IRF7,JUN,NFKB1,PTGS2,SAA1,XAF1
vinblastine		chemical drug	Inhibited	-2.101	0.109	ABCB1,BAK1,CCNG1,FBXW7,HIF1A,HLA-A,IGFBP4,IL1B,IL6,MCL1,PMAIP1,PTGS2,SOD2,TP53
ethionine		chemical toxicant	Inhibited	-4.111	0.112	ANXA1,CD14,FGB,GTPBP4,IER3,LGALS3,MCM3,PSMB10,PSMB8,S100A10,S100A11,SPP1,TES,TIMP1,TMSB10/TMSB4X,TNFRSF12A,UPP1
IL7	-4.342	cytokine		-1.921	0.114	AHR,BAD,BCL2L1,CASP3,CCND3,CD19,CD274,CD8A,CDK6,CDKN1B,CEACAM1,CFLAR,COL1A1,CSF1,CSF2,CXCL1,CXCL2,CXCL3,CXCR4,DARS2,DUSP5,E2F1,E2F2,E2F3,EBF1,FAS,FN1,FOXO1,GARS1,GFI1,GSR,IL1R1,IL24,IL6,IL7,IL7R,KLRG1,LAMP1,LEF1,LIF,LYN,MAF,MCL1,MLLT3,MX1,NTN1,PIM1,PIM2,PMAIP1,RUNX2,SLC2A1,SMAD7,SMURF2,SOCS3,UPP1,XBP1
testosterone		chemical - endogenous mammalian		-1.85	0.114	ACSL1,AMH,ANKRD1,ANXA1,ANXA3,APLN,ARG2,ARRB2,ATP1B1,ATP2B1,ATP5PB,BCL3,BCL7B,BDNF,BGN,BMP4,BMP7,BMPR2,CALCB,CAMK4,CASP3,CASP8,CAST,CAT,CAV1,CCNC,CCND1,CDH1,CDH2,CDK2,CDK6,CDKN1B,CLCN3,COX5A,CTSV,DFFB,EGFR,EGR1,EIF2S1,EIF4EBP1,EIF4G3,ELOC,ERBB2,FAS,FGFR1,FGFR3,FN1,FOSL1,FOSL2,FOXO1,FST,GADD45A,GMFB,GPC1,HIF1A,HOXB13,HSD17B1,HSPA1A/HSPA1B,HSPD1,ID1,ID3,IGF1R,IGFBP3,IGFBP5,IL1B,IL6,IRS1,IRS2,ITGB1,JUN,KRAS,LGALS1,LZTFL1,MAK,MAOA,MGST1,MX1,NFKB2,NFKBIA,NGFR,NOS2,NR5A2,OCLN,PARP1,PDE3B,PIK3R1,PLAU,PMP22,PPARA,PPARG,PPP2CA,PSEN1,PSMC3,PTCH1,PTGS2,PXN,RAB2A,RAF1,RAI14,RALA,RARG,RIMS2,RPL21,RPS11,SBDS,SCNN1A,SDC1,SIRT1,SLC5A5,SLC9A1,SMAD2,SMARCC1,SNRNP25,SOD2,SRD5A1,SSTR2,STAT3,STX3,SYK,TAP2,TGFA,TGFB2,TGFBR2,TK1,TOP2A,UBE2B,UGT8,VCAN,VIPR1,WNT5A,YWHAE,YWHAZ
mir-148	-0.547	microRNA	Activated	2.977	0.115	ABCA1,ALCAM,COL1A1,DNMT3B,EGR1,IGF1R,IL6,LDLR,PKM,PTEN,SNAI2,TGFBR2
IL1R2	-0.363	transmembrane receptor	Activated	2.369	0.118	CSF2,CXCL2,CXCL3,CXCL8,IL1B,IL6
ARID4A	0.231	transcription regulator	Activated	2.429	0.118	E2F1,EMB,HOXB3,HOXB5,HOXB6,HOXB8
NDFIP1	-0.304	other	Activated	2.408	0.118	CBL,IL1B,IL6,LYN,PTEN,SRC
acriflavine		chemical toxicant	Activated	2.422	0.118	CA9,CD274,CD47,NT5E,PTPRB,SOCS3
Fibrinogen		complex	Inhibited	-2.893	0.12	BCL3,CXCL1,CXCL3,CXCL8,F3,ICAM1,IL1B,IL6,MMP14,TLR2
LIN9	1.231	other		-1.86	0.12	AURKA,BIRC5,CCNB1,CDC6,CDK1,CENPE,CEP55,DLGAP5,PLK1,UBE2C
NLRC5	-5.77	transcription regulator	Inhibited	-2.606	0.12	B2M,DDX58,HLA-A,HLA-B,HLA-C,HLA-E,IL1B,IL6,PSMB9,TAP1
PD 153035		chemical drug		1.803	0.12	BCL2L1,CCND1,CXCL8,HSPA5,ITGA6,MCL1,PTGS2,UPK2,VEGFA,XBP1
TGIF1	-1.92	transcription regulator	Inhibited	-2.58	0.122	CXCL1,CXCL2,CXCL3,CXCL8,IL1B,IL6,RARB,SOX3
IFT57	0.527	other	Inhibited	-2.016	0.122	BDNF,CASP1,CASP10,CASP3,CASP7,CASP8,PTCH1,REST
PTPRJ	-0.049	phosphatase	Inhibited	-2.558	0.124	ACP3,CDKN1B,CEBPD,CXCL2,CXCL3,EDN1,HBEGF,IL12A,IL18,IL1A,IL6,LHX2,LZTFL1,MET,NFKBIZ,OASL,PLAGL1,PLAUR,PTGS2,SLFN12L,TSC22D1,ZC3H12A
CFLAR	-2.37	other	Activated	2.622	0.127	BCL2L1,BID,CFLAR,CTNNB1,CXCL8,HMOX1,IFIT2,IL1B,IRF3,ISG15,NFKB1,PDX1,XIAP
TANK	-0.637	other	Inhibited	-2.819	0.128	CXCL2,CXCL3,CXCL8,IFIT1,IL1A,IL23A,IL6,NFKB1,NFKBIZ,NOS2,PLAAT4,PTGS2,RGCC,TIMELESS,TSC22D1,ZC3H12A
GSR	0.531	enzyme	Activated	3.011	0.128	ABCC3,AOX1,CBR3,GABPB1,HMOX1,IKBKG,ME1,MOCOS,NQO1,PGD,PTGR1,SCAP,SLC2A1,SRXN1,UGDH,UGP2
CBL	-0.936	transcription regulator	Activated	2.433	0.13	CDKN2B,CFLAR,COL1A1,CXCL2,CXCL3,EGFR,EPHA4,ERBB2,FN1,GBA,HMOX1,IL1B,IL6,INSR,JAK2,LCK,LYN,MMP2,NR4A1,PXN,RUNX2,SQSTM1,STAT1
CXCL8	-8.66	cytokine	Inhibited	-2.412	0.133	ABCB1,ANXA1,BCL2L1,CFLAR,COL12A1,COL18A1,CXCL2,CXCL3,CXCL8,F3,FAS,HSPG2,ICAM1,IFRD1,IL1B,ITGA1,ITGA5,LGALS3,MAPK12,MMP2,MYO1E,NFKBIA,NR3C1,PLD2,POU5F1,PTGS2,RAC1,SNAI2,SOX2,TNFRSF10A,TPM1,ZFP36
JUND	-0.056	transcription regulator	Inhibited	-2.441	0.133	AGTR1,BCL3,BDNF,C3,CCND1,CFD,COL6A1,CSTA,CXCL16,F3,FOSL1,FTH1,HMOX1,IKZF2,IL11,IL6,LY6K,NCF2,NOS2,NR4A1,NTS,PLAU,PLAUR,RUNX2,SAT1,SDC1,SERPINB2,SERPINB9,SPP1,TIMP1,TK1,VEGFA
IFIH1	-7.473	enzyme	Inhibited	-3.624	0.134	CXCL2,CXCL8,EGR1,FAS,IFI27,IFI44L,IFIT1,IL1B,IL6,IRF7,ISG15,LCK,NFKBIA,OAS1,OAS2,PHLDA1,RND3,RSAD2,TANK,ZC3HAV1
PRKD1	3.387	kinase		-1.844	0.134	AJUBA,BIRC5,CCND1,CFLAR,CXCL2,CXCL3,F3,GATA4,IL1B,IL23A,IL6,LOXL3,LPL,MEF2D,MMP2,NKX2-5,NR4A1,PTGS2,TNFAIP3,XIAP
poly dA-dT		chemical reagent	Inhibited	-3.294	0.134	CGAS,CXCL8,IL18,IL1B,IL6,ISG15,NFKBIA,RSAD2,STAT1,ZBP1,ZC3HAV1
CpG ODN 2006		chemical reagent	Inhibited	-4.866	0.134	BCL2L1,BIRC3,CDKN1B,CXCL11,CXCL8,ICAM1,IFI27,IFI35,IFI44,IFI44L,IFI6,IFIH1,IFIT1,IFIT2,IFIT3,IFIT5,IL15RA,IL1B,IL23A,IL6,IRF7,IRF9,ISG20,MX1,MX2,MYD88,NFKB2,NFKBIZ,OAS1,OASL,RSAD2,SP100,STAT1,TGFB1,TNFRSF13C,TNFSF15,TRIM5
miR-92a-3p (and other miRNAs w/seed AUUGCAC)		mature microRNA	Activated	3.232	0.137	BMPR2,CCND1,CCNE2,CDK7,FBXW7,HIPK3,IL6,ITGA5,MAPRE1,OSBPL2,PTEN,RFFL,TRAF4,ZEB2
miR-146a-5p (and other miRNAs w/seed GAGAACU)		mature microRNA		1.92	0.138	ATOH8,CAT,CDKN3,CFH,COL13A1,CXCL3,CXCL8,CXCR4,EGFR,HEY1,IL12RB2,IL1R1,IL1RAP,IL1RL2,IL36G,IL36RN,IL6,IRAK1,IRF5,KIF22,MBP,MCM10,MMP16,MR1,NFKBIA,NLGN1,NOS2,NOVA1,PA2G4,PRR15,PTAFR,SDCBP2,STAT1,SYT1,TIMELESS,TLR1,TMSB15A,TRIM14
Tnf (family)		group	Inhibited	-4.293	0.139	ABCC3,BBC3,BCL2A1,BCL2L1,BIRC2,BIRC3,BIRC5,CCND1,CFLAR,CLDN4,CSF1,CXCL1,CXCL11,CXCL12,CXCL3,CXCL8,DKK1,DUOX1,EIF2AK2,ENPP2,F3,FBXO32,FST,GFI1,GHR,HIF1A,ICAM1,IKBKE,IL12A,IL12RB2,IL1A,IL1B,IL1R1,IL6,JAG1,JAG2,JUN,LGALS9,MICA,MSX2,NFKBIA,NOS2,NOX5,NT5E,OCLN,PDGFB,PHEX,PTGS2,RPS6KA4,RUNX2,SAA1,SOCS3,TLR2,TNFAIP3,TYMP,XIAP
GAS5	0.047	other		1.889	0.141	CASP3,CCNB1,CCND1,CDK1,CDK6,CDKN1B,IL1B,IL6,RECK
NT5E	-7.056	phosphatase		1.937	0.141	COL1A1,COL3A1,IL13RA1,IL1B,IL6,MKI67,SPP1,TGFB1,TIMP1
thioridazine		chemical drug	Activated	2.121	0.141	CCNE2,CDKN1B,CHRM3,FNDC4,LSS,MCL1,NTS,TAGLN,TP53
C8		complex		-1.98	0.141	CFLAR,CXCL2,CXCL3,ICAM1,IL1B
FBXO42	0.093	other	Inhibited	-2.219	0.141	CSF1,CXCL8,ICAM1,IL6,STAT1
TPM3	-0.722	other	Activated	2.236	0.141	ITGA1,ITGA3,MMP2,TNFRSF25,VEGFA
LIMS1	-0.456	other	Inhibited	-2.224	0.141	CTNNA1,ITGB1,PARVA,TGFB2,TJP1
SHANK3	3.244	other	Activated	2.236	0.141	HOMER1,NLGN1,PCLO,SYP,VAMP2
C7		other		-1.98	0.141	CFLAR,CXCL2,CXCL3,ICAM1,IL1B
tyrphostin AG 1024		chemical - kinase inhibitor	Activated	2.219	0.141	AKT1,HIF1A,PTGS2,RB1,RBL1
haloperidol		chemical drug		1.906	0.141	ARC,AXIN1,BDNF,CCND3,CTNNB1,DVL3,EGR1,FGF2,GSK3B,HOMER1,HSPG2,KRAS,LDLR,LXN,NGFR,NR4A1,NR4A3,NTRK2,NTS,OLIG2,PER1,PRKAR2A,PRKAR2B,PRKCA,QKI,RASA1,SHANK1,SIGMAR1,SPRY2,SYN2,TAC1,TSPOAP1,VEGFA,WNT5A
BCR (complex)		complex	Inhibited	-3.699	0.142	B4GALT1,BCL2A1,BCL2L1,BIK,CALR,CASP3,CCND1,CCND3,CDC25A,CDK2,CDK6,CDKN1B,CFLAR,CTNNB1,CXCR4,CXCR5,EGR1,EP300,FAS,FCMR,FOXO1,GBP2,HSH2D,HSP90B1,HSPA5,ICOSLG/LOC102723996,IGSF1,IL23A,IL24,IL6,ITGA4,ITGB1,JAK2,JUNB,KCNN4,KLF9,LCK,MCL1,MIR155HG,NFKB2,PIM1,PRDM1,PTAFR,PTGS2,S100A10,SLC2A1,TNFRSF13C,TNFRSF25,XBP1,XIAP,ZBTB16
Pam3-Cys-Ser-Lys4		chemical reagent	Inhibited	-3.641	0.143	ADGRE5,ALDH1A2,AOX1,BCL2A1,BCL2L1,BDKRB2,CASP4,CASP8,CD14,CD274,CD58,CLDN1,CSF1R,CSF2,CXCL2,CXCL3,CXCL8,CYLD,F3,HLA-A,ICAM1,ICOSLG/LOC102723996,IER3,IL12A,IL15,IL18,IL1A,IL1B,IL23A,IL32,IL36RN,IL6,IRF1,IRF7,ITGA4,JUN,MAPK3,MCL1,MMP2,NFKB1,NFKBIA,NFKBIZ,NLRP3,NOS2,PTGES,PTGS2,RELB,SLC40A1,SLC46A1,STAT1,STAT5A,TGFB2,TLR1,TLR2,TLR3,TNFRSF11A,TNFRSF13C,TNFSF15
chondroitin sulfate A		chemical - endogenous mammalian	Activated	2.232	0.145	CASP3,CASP7,IL23A,MMP2,STAT3,TIMP1,TIMP2
IFNA10		cytokine	Inhibited	-2.592	0.145	CXCL11,IFIH1,IFIT1,ISG15,MX1,PLAAT4,ZBP1
IFNA21		cytokine	Inhibited	-2.592	0.145	CXCL11,IFIH1,IFIT1,ISG15,MX1,PLAAT4,ZBP1
IFNA5	1.864	cytokine	Inhibited	-2.592	0.145	CXCL11,IFIH1,IFIT1,ISG15,MX1,PLAAT4,ZBP1
elastase		group		-1.942	0.145	HMOX1,ICAM1,IL1B,MLKL,MMP2,PSEN1,TGFB1
IFNA7		cytokine	Inhibited	-2.592	0.145	CXCL11,IFIH1,IFIT1,ISG15,MX1,PLAAT4,ZBP1
TAC4	2.337	other		-1.828	0.145	IL1B,IL6,MMP14,MMP2,PRDM1,TNFSF15,XBP1
ANGPTL2	-0.47	other		-1.751	0.145	CTNNB1,IL12A,IL1B,IL6,LGR5,PAX3,PTEN
SPHK2	-0.288	kinase		-1.937	0.145	APP,FYN,IL6,LYN,SRC,TP53,YES1
MGAT3	9.143	enzyme		-1.761	0.145	CDH1,CDH2,HEY1,ITGA2,ITGA3,ITGA5,NOTCH1
IFNA14		cytokine	Inhibited	-2.592	0.145	CXCL11,IFIH1,IFIT1,ISG15,MX1,PLAAT4,ZBP1
IFNA6	1.301	cytokine	Inhibited	-2.592	0.145	CXCL11,IFIH1,IFIT1,ISG15,MX1,PLAAT4,ZBP1
BMX	-2.09	kinase		-1.818	0.145	COL3A1,CXCL8,HSPA1A/HSPA1B,IL6,MMP2,PPARGC1A,TIMP1
2'3'-cyclic guanosine monophosphate-adenosine monophosphate		chemical - endogenous mammalian	Inhibited	-2.613	0.145	CASP1,CGAS,IL18,IL1B,ISG15,NLRP3,RSAD2
MMP1	-4.495	peptidase	Inhibited	-2.34	0.146	BAD,CDK2,CXCL12,CXCL8,E2F1,EGR1,ERBB2,FN1,HIF1A,JUN,MAP2K1,NFKB1,NFKBIA,PDGFA,PLAU,PLTP,PTGES,PTGS2,RUNX2,S100A4,TAGLN,TGFB1
TRIB3	-1.804	kinase		-1.772	0.147	CDC25A,CTH,GARS1,GDF15,ID1,MAP3K11,PMAIP1,PPARG,PSAT1,RUNX2,STC2,TRIB3
MIR124		group	Activated	2.709	0.147	BMI1,CAV1,CDK6,DLX5,IL1B,IL6,IQGAP1,NR3C2,REST,SNAI2,SPHK1,SRGAP1,STAT3,TP53,VIM
SFPQ	0.776	other	Activated	2.971	0.147	BEX1,CHERP,ECE1,HNRNPU,NSFL1C,PIK3C3,PPARG,RAB23,SEMA6A,SF1,SF3A2,SF3B2,SF3B3,TNFRSF8,U2AF1/U2AF1L5
TNFSF13B	-3.535	cytokine	Inhibited	-2.287	0.151	ARCN1,BAK1,BCL2A1,BCL2L1,CSF2,CTSS,CXCL8,CXCR5,DUSP5,FOXO1,HLA-DOA,HSH2D,ICAM1,ICOSLG/LOC102723996,IL15,JUN,MAP3K14,MCL1,NFKB2,PIM2,PLK1,PRDM1,RELB,SPP1,TFG,TP53,XIAP
morphine		chemical drug		-1.779	0.151	ABCB1,ADM,ARC,ARRB1,AXIN2,BDNF,CALCB,CASP3,CCK,CCND1,CD2AP,CDK5,CREB1,CTNNB1,CXCL8,EGFR,EHMT2,ERBB2,ERBB3,FAS,FOSL1,FOSL2,FZD10,GHR,GJB6,GNAI2,GRK2,GSK3B,IL18,IL1B,IL23A,IL6,JUNB,MAP2K1,MAPK1,MAPK3,MBP,NET1,NOS2,NR3C1,NR4A1,NTRK2,OPRD1,PTEN,PTGES,PTGS2,RGS20,SLC1A1,SOX2,SPARC,SYNPO,THBS2,TLR2,TP53,WNT9A
docetaxel		chemical drug	Activated	2.688	0.155	ABCC3,AKT1,AURKA,BCL2L1,BIK,BIRC2,BIRC5,CASP8,CCNB1,CCNC,CCND3,CDH2,CDK1,CDK2,CDK6,CDKN1B,CHEK2,CTNND1,CXCL11,E2F1,EGFR,EPS8,ERBB2,ERBIN,FAS,FGF2,GSTP1,IGF1R,IL1B,ITGA2,ITGAV,MAPK3,MAPK8,MCL1,NDC80,PIM1,PLAU,PRKCA,PTGS2,SPAG5,TFDP1,TGFB2,TNFRSF10A,TP53,TUBB4A,TUBB4B,TUBB6,UGCG,VEGFA,YWHAZ
calcimycin		chemical reagent	Inhibited	-2.557	0.155	AGTR1,APP,ATP2A2,CALCB,CALR,CD14,CD46,CSF2,CXCL8,CYCS,DNAJC12,DVL3,EGR1,EIF6,FGF2,FN1,FOSL1,HIF1A,HSD17B1,HSP90B1,HSPA5,ICAM1,ID3,IL12A,IL1RL1,IL6,JUN,JUNB,MAP3K8,NKX2-1,NOS2,NR4A1,PDIA2,PLCB3,PON2,PPARG,PTGS2,SDF2L1,SHC1,SLC2A1,TLR2,TP53,UBXN4,VEGFA
ID1	-5.314	transcription regulator	Inhibited	-2.065	0.155	BCL2L1,BMI1,CCN2,CCNA1,CCND1,CDKN1B,CEACAM1,DTX4,E2F1,EGR1,FGFR3,FN1,ICAM1,IFI16,MMP14,MMP2,NOTCH1,PCGF2,POU5F1,PPARGC1A,RUNX2,SIRT1,SLC5A5,SMARCC1,SOX2,TERT,VIM,ZNF148
THRB	0.156	ligand-dependent nuclear receptor		1.924	0.156	ABCD3,ACOX1,AKT1,AKT2,AKT3,AMPD3,ATP2A2,BCL3,BIRC3,CASP1,CCNB1,CCND1,CCND3,CDCA7L,CDK6,CDKN1B,CDKN2D,CFD,CPT1A,CSF2,CSNK1A1,CTNNB1,CTSD,CTSH,CXCL2,CXCL3,CXCR4,CYP27B1,DKK1,E2F1,E2F3,EGFR,ENG,ERBB3,FDPS,FGFR1,FGFR3,FOSL1,FZD4,FZD6,FZD7,FZD8,FZD9,GDI1,GSN,HIF1A,ID1,IGF1R,IGFBP2,IGFBP3,IL24,IL6,IL7,JUN,KLF9,LDLR,LEF1,LPL,MACC1,MAPK14,MAPK3,MAPK8,MBP,ME1,MET,MLXIPL,MMP2,NCOA4,NCOR2,NKD1,NR1H3,NR4A1,NR5A2,NRGN,NUDT7,PDK4,PER1,PGD,PITX2,PORCN,PPARG,PPP2CA,PTAFR,PTGS2,PTTG1,RUNX2,SH2D4A,SLC2A4,SLC7A11,SPP1,SREBF2,TGFB1,TLE2,TLR2,TNFRSF10A,TP53,WNT11,WNT4,YWHAE,ZNF185
LINC00963	-0.978	other	Inhibited	-2.053	0.157	CREB3L1,CXCR4,EGFR,FGF13,FN1,ICAM1,IL6,ITGA9,TGFB1,TRIB3
IL12 (complex)		complex	Inhibited	-3.412	0.161	ACADL,AHR,BCL2L1,BCL3,CASP1,CASP3,CD226,CD63,CDH1,CEACAM1,CSF1,CSF2,CXCL11,CXCL8,DDB1,DDB2,EOMES,ERCC4,ERCC5,FAS,FGF2,FLT4,FURIN,GADD45B,GCNT2,GLG1,HLX,ICAM1,IFIH1,IFIT2,IFNGR1,IL12A,IL12RB2,IL15,IL18,IL1B,IL32,IL6,IL7R,IRF1,IRF8,ISG15,ISG20,ITGA4,ITGA6,JUN,KIT,KLRG1,MAP3K8,MIF,MMP2,MYD88,NOS2,PDCD4,PIM1,PLAC8,PLAU,PRDM1,PTGS2,RAD23B,RPA2,SMAD2,SMAD3,SOCS2,SOCS3,TFRC,TGFB1,TGFBR2,TIMP1,TLR2,TNFRSF1A,TNFRSF25,TXK,VEGFA,XCL1,XPC
CCL2	-5.128	cytokine		-1.852	0.163	ABCA1,BCL2L1,BIRC5,CCND1,CEBPB,CEBPD,CFLAR,CXCL3,CXCL8,EGLN3,F3,ICAM1,IL12A,IL15,IL18,IL1A,IL1B,IL23A,IL6,ITGA1,ITGA5,LAMP1,LPL,MKI67,MMP2,NOTCH1,PPARG,PTGS2,RNF128,SCARB1,SLC40A1,STAT1,TGFB1,TIMP1,ZC3H12A
FZD9	1.978	G-protein coupled receptor	Inhibited	-2.178	0.166	CDH1,CDH2,IFI16,IFI44,IRF7,ISG15,SPRY4,STAT1
PPP2R5C	0.236	other	Activated	2.828	0.166	BCL2A1,BCL2L1,BCL3,BIRC3,CXCL8,NFKB1,RELB,TNFAIP3
ABCC8	7.737	transporter		-1.97	0.166	ACADM,ACADVL,CAT,FOXO1,IL6,PPARGC1A,SOD1,SOD2
infliximab		biologic drug	Activated	2.933	0.168	ADAM19,APP,BMP2,CDC6,CXCL1,CXCL8,CYP27B1,DUSP4,EDN1,G0S2,IL12RB2,IL15,IL1B,MAPK14,MSC,MSX2,MYO1B,NFKB2,NFKBIA,PTGES,PTGS2,SLC7A5,SPHK1,VEGFA,WEE1,WNT3A
NFATC4	5.904	transcription regulator		-1.762	0.169	ALPL,APP,BDNF,CDKN1B,COL1A1,COL3A1,CTSD,ITPR1,MRTFA,NFATC1,PPARG,PPP3R1,PTEN,SPP1
TIMP1	-1.258	cytokine	Inhibited	-2.138	0.169	A4GALT,BCL2L1,FLT1,IGFBP3,MET,MME,MMP2,PLAU,PLAUR,PLTP,ST14,TIMP2,TIMP3,TP53
ANKRD42	-0.414	transcription regulator		-1.982	0.169	CSF2,CXCL3,IL1B,IL6
nadifloxacin		chemical drug	Activated	2	0.169	CSF2,CXCL8,IL1A,IL6
GNE	1.468	kinase		1.982	0.169	CHAC1,JDP2,ST3GAL5,TRIB3
LRP2	5.09	transporter		-1.982	0.169	BMP4,CTSB,MSX1,NLRP3
DNM1L	-0.172	enzyme	Activated	2	0.169	CCNB1,MFN1,POU5F1,SYP
PPM1B	0.042	phosphatase	Inhibited	-2	0.169	CEBPD,HBEGF,PLAGL1,TP53
FERMT1	-5.49	other		-1.982	0.169	LEF1,WNT4,WNT5A,WNT7B
LPAR2	-1.962	G-protein coupled receptor		-1.969	0.169	CXCL8,FN1,IL6,PTGS2
KLKB1	2.619	peptidase		-1.969	0.169	BDKRB2,F3,ICAM1,SIRT1
GNMT	1.076	enzyme		-1.987	0.169	ABCA1,NPC1,NPC2,SCARB1
NEDD4L	-2.792	enzyme		1.901	0.169	OCLN,PIK3CA,SCNN1A,TNK2
AP20187		chemical reagent		1.98	0.169	ATF4,BDNF,CEBPB,EGR1
ubiquinone 9		chemical - endogenous mammalian	Activated	2	0.169	HSPA1A/HSPA1B,IL1A,IL1B,IL6
2-mercaptoethanol		chemical - endogenous mammalian		-1.969	0.169	HMOX1,HSPA5,KIF3C,SLC2A1
jasplakinolide		chemical - endogenous non-mammalian		-1.954	0.169	CCN1,CCN2,SOX9,TAGLN
vinpocetine		chemical drug		1.969	0.169	CXCL3,CXCL8,ICAM1,IL1B
cytokine		group	Inhibited	-4.846	0.17	ADAM12,APP,BCL2L1,BCL3,BIRC5,CCN1,CCND1,CDKN1B,CSF1,CSF2,CXCL1,CXCL2,CXCL8,DUSP1,EDN1,EFNA1,EGR1,F3,FAS,FGF2,HIF1A,HMOX1,ICAM1,IGFBP2,IL24,IL6,IRF1,ITGA6,JUN,LIF,LIPG,MAPK8,MMP2,NOS2,PDCD1LG2,PLAAT4,PLAU,PLAUR,PTGS2,PTHLH,RIPK2,RPSA,S100A4,SAA1,SGK1,SLC2A1,SOCS2,SOCS3,SOD2,SPARC,STAT3,STAT5A,TGFB2,TIMP1,TLR2,TYMP,UPP1
ethanol		chemical - endogenous mammalian		-1.805	0.171	ABCA1,ACADL,ACADM,ACLY,ACOX1,ADAM17,ADCY6,ADCYAP1R1,ADIPOR1,ADM,ALDH1A3,ATF4,BAD,BCL2L1,BDNF,BMP4,CACNA1C,CAMK4,CAPN1,CAPN5,CASP3,CAT,CCN2,CCND1,CD14,CDH13,CDKN1B,CEBPB,CEBPD,CENPA,COL3A1,CPT1A,CREB1,CXCL3,CXCL8,CXCR4,DDR2,DKK1,DUSP1,DUSP6,EDN1,EGFR,EGR1,ELMOD1,ELOVL3,FAS,FGF2,FOSL2,GADD45A,GCK,GDE1,GNAI1,GNAI2,GPAM,GPC5,GPM6A,GREM2,GRK2,GSR,HEY1,HIF1A,HLA-A,HMOX1,HOMER2,HSBP1,HSD17B10,HSP90B1,HSPA5,ICAM1,ID1,IL15,IL1B,IL1R1,IL6,IRF7,JAK2,JUN,KLF6,LDLR,LGALS1,LSS,MAP1B,MAPK8,MBP,MLXIPL,MME,MMP2,MSX2,MYD88,NCF2,NGFR,NMI,NOS2,NQO1,NR3C1,NTRK2,OPRD1,PARP1,PCSK9,PHLDA2,PLK3,PNPLA2,PPARA,PPARG,PPARGC1A,PRKAA1,PTEN,PTGS2,RGCC,RHOB,RORA,SEC23A,SERPINA1,SGK1,SIRT1,SLC40A1,SLC7A11,SOD1,SOD2,SPTBN1,SQLE,SREBF2,SRXN1,STAT1,STAT3,SYT1,TFPI2,TGFB1,TGFB2,TIMP1,TIMP2,TLR1,TLR2,TLR6,TP53,TP53INP1,TRIB3,TSC22D3,TTC3,VAMP2,WEE1
TSHZ3	9.526	transcription regulator		-1.997	0.171	ADCY1,AMPD3,ANGEL1,CASP4,COL5A1,CRYM,ECHDC2,ELMOD1,FOSL2,HS3ST3B1,IER2,IGFBP3,KCNG1,NGFR,NR4A1,PDE2A,PTK2B,SLITRK3,SPSB1,STAC2,TSHZ2,TXNIP
NELFB	0.077	other	Activated	2.449	0.173	CCN2,COL6A1,GADD45A,GADD45B,RPS3,VEGFA
edaravone		chemical drug	Activated	2.433	0.173	CASP3,CXCL3,FAS,HSPA5,IL6,PTGS2
Nfat (family)		group	Inhibited	-4.371	0.176	ACP5,B4GALT1,BAK1,CALD1,CCN1,CCND1,CFLAR,CSF2,CXCL8,DAAM1,DKK3,EHD4,ELL2,F2RL1,FAS,FHL1,HBEGF,ICAM1,ITPR1,KIF13A,KLF6,LBH,NCOA7,PDCD1LG2,PDE3B,PDGFA,PDGFB,PTGS2,RELB,RGS3,RNF128,SAMD4A,SDC4,SLC7A1,SMAD2,SOD2,SPOCD1,TCF7,TGFB2
CCL11		cytokine		-1.82	0.177	BCL2L1,BIRC5,BMP6,CDKN1B,CXCL11,CXCL12,CXCL2,CXCL3,CXCL8,FAS,FGF5,HCAR3,ICAM1,IL1B,IL6,ITGA1,ITGA2,ITGB1,NOS2,ORMDL3,PDGFA,VEGFB,VEGFC
ADAM17	-0.475	peptidase	Inhibited	-2.522	0.177	ADAM12,ADAM17,AREG,AXIN2,CCND1,COL3A1,CXCL2,CXCL8,EFNA2,EFNB2,EGFR,ERBB4,FN1,ICOSLG/LOC102723996,IL6,IL6ST,ITGB1,MMP2,NCALD,NOTCH1,PRNP,SAA1,SCARB1,SOCS3,SOX2,SOX9,TBX1,WNT5A
carbon tetrachloride		chemical toxicant	Inhibited	-2.752	0.179	ABCC1,ABCC4,AOX1,BCL2L1,BMP3,CASP3,CASP7,CAT,CCN2,CCNC,CDKN1B,CEL,COL1A1,COL3A1,CPS1,CREBBP,DCLK1,DHFR,DUSP1,FGFR4,FKBP1A,FN1,FOXA1,FOXM1,GADD45A,GADD45B,GDF15,GLUD1,GSTP1,HMOX1,HSPB1,HSPD1,ICAM1,IGFBP5,IGFBP6,IL13RA1,IL1B,IL6,ITGA8,ITGB1,JUN,JUNB,MAPK14,MAPK3,ME1,MGLL,MMP2,NOS2,NQO1,NR4A1,PDGFA,PDGFB,PDGFC,PDGFD,PDX1,PPARD,PPARG,PRKCH,PRNP,PTAFR,PTGS2,RALB,RB1,SKIL,SLC8A1,SMAD2,SMAD3,SMAD7,SMURF2,SOD2,SPHK1,SPP1,TGFA,TGFB1,TGFB2,TGFBR2,TIMP1,TIMP2,TIMP3,TNFRSF12A
LRBA	-0.41	other	Activated	2.345	0.184	FOXO1,IFIT2,IL1B,IL6,IRF3,IRF7,OAS1,RDX,SLC9A3R2
TLR1	-3.978	transmembrane receptor	Inhibited	-2.942	0.184	CSF2,CXCL8,CYP27B1,IL15,IL15RA,IL1B,IL6,TNFAIP3,VDR
BID	-1.007	other	Inhibited	-2.975	0.184	ADAM17,CTSB,CTSD,CTSH,CTSS,CXCL8,IL1B,IL6,TIMP1
betaine		chemical - endogenous mammalian	Activated	2.138	0.184	ATP5PB,B2M,COX5A,ESRRB,ESRRG,FGF2,HSPA5,NDUFS4,UQCRC2
RETN		other	Inhibited	-2.369	0.186	CCN2,CXCL3,EDN1,FABP5,FURIN,HMOX1,ICAM1,IL6,INSR,LDLR,LPL,MMP14,PTEN,PTGS2,SIRT1,SLC2A4,SOCS3,SPP1,STAT3,TBK1
ionomycin		chemical reagent	Inhibited	-3.804	0.189	AHNAK,ATP2A2,ATP2A3,BCL2A1,BCL2L1,BDNF,BID,BMP2,CASP3,CLDN4,CSF2,CXCL8,DGKA,DNAJC3,DUSP1,DUSP5,EGR1,EIF2AK2,EIF4EBP1,ENPP1,ERFE,ETS1,ETS2,FAS,GBP4,GRK3,HIF1A,HPSE,HSPA4,HSPA5,HTR7,ICAM1,IL24,IL6,ITCH,ITPR3,JARID2,KCNN2,KCNN4,LAMP1,LDLR,MAF,MAPK8,NDFIP2,NFATC1,NR4A1,NRP1,P2RY2,PIM1,PPARG,PTAFR,PTGS2,PTPN1,PTPRK,RAB10,SGK1,SIRT1,SLC3A2,SMAD2,SOCS2,SPP1,SSB,STAT3,TGFB1,TLE4,TLR2,XCL1,ZBTB16
TNFSF14	-2.707	cytokine	Inhibited	-2.519	0.194	ADAM8,BCL2L1,BIRC3,CDH1,CSF2,CXCL1,CXCL11,CXCL12,CXCL3,F2RL1,ICAM1,IL6,TGFB1
RXFP2		G-protein coupled receptor		-1.823	0.197	CDH5,CTNNB1,FZD7,HR,LRP1,NOTCH1,SOX7
IFNA8		cytokine	Inhibited	-2.602	0.197	CXCL11,IFIH1,IFIT1,ISG15,MX1,PLAAT4,ZBP1
IFNA16		cytokine	Inhibited	-2.592	0.197	CXCL11,IFIH1,IFIT1,ISG15,MX1,PLAAT4,ZBP1
ENPP2	2.877	enzyme		-1.89	0.197	ENPP2,IL6,PPARG,PPARGC1A,PPARGC1B,PRDM16,SLC2A1
IL10		cytokine		1.784	0.197	ABCA1,ABLIM3,ADM,ALOX5AP,ARAP2,ARG2,ARNT2,BAK1,BCL2A1,BCL2L1,BCL3,BDKRB1,BMP2,BMP6,CASP3,CASP8,CCND3,CD14,CD274,CDH13,CDK6,CDKN1B,CDKN2D,CEACAM1,CFLAR,CLEC7A,COL1A1,CSF1,CSF1R,CSF2,CTSA,CTSB,CTSD,CTSE,CTSS,CTSV,CTSZ,CXCL11,CXCL12,CXCL2,CXCL3,CXCL8,CXCR4,DUSP1,ELAVL1,ETS2,F3,FAS,FKBP5,GLA,GPRC5B,HCAR3,HDAC9,HEXB,HMOX1,ICAM1,IFIT2,IGFBP4,IKBKB,IL12A,IL12RB2,IL18,IL1A,IL1B,IL1R1,IL23A,IL24,IL4R,IL6,IL6ST,IL7,IL7R,INPP5D,IRAK1,IRF1,ITGA4,JUN,LAMP1,LAMP2,LAMP3,LGALS1,LIF,LY75,LZTS1,MAF,MAN1A1,MAN2A1,MAP3K8,MCL1,MMP2,MYD88,NFATC1,NFKBID,NOS2,NR4A3,NT5E,PDCD1LG2,PHGDH,PRDM1,PSMB9,PTAFR,PTGS2,PTPN1,PTPN2,RAB20,RAB22A,RAB34,RAB7A,SCARB1,SERPINB2,SHB,SLC1A3,SLC9A3R2,SNAP23,SOCS3,STAT1,STAT3,STX11,TAP1,TAP2,TERT,TFRC,TGFB1,TIMP1,TLR2,TLR3,TMEM158,TNFRSF11A,TNFRSF13C,TNFRSF1A,TSC22D3,TUBB4B,TWIST1,VCAN,VEGFA,XCL1,ZFP36
NfkB-RelA		complex	Inhibited	-2.514	0.199	BCL2L1,CSF2,CXCL2,CXCL8,ICAM1,IL1B,IL6,NFKBIA,NOS2,PTGS2
CTR9	1.704	other		1.941	0.199	CXCL12,ELOVL2,EPAS1,GREB1,HOXA9,IGFBP4,PTGES,SDC1,TP53INP1,TRIM29
SOX2-OCT4-NANOG		complex		-1.897	0.199	CDX2,ESX1,HAND1,ISL1,KAT6A,PAX6,REST,SKIL,STAT3,ZIC3
BMP15		growth factor		-1.787	0.199	AMH,AREG,BTC,HAS2,ID1,ID3,PCSK6,PTGS2,SLC29A2,SMAD7
IFNK	-2.01	cytokine	Inhibited	-3	0.199	CXCL11,EIF2AK2,IFIH1,IRF1,MX1,OAS1,PLAAT4,STAT1,TLR3,ZBP1
2-amino-1-methyl-6-phenylimidazo-4-5-b-pyridine		chemical toxicant		-1.96	0.202	ARHGEF1,CCND1,CCT4,CCT7,CCT8,HSPA5,HSPA8,HSPD1,HSPH1,LAPTM4B,PSMB2,PSMB9,PSME1,RAB2A,RAC2,RALB,RAP1B,RB1
E. coli B4 lipopolysaccharide		chemical toxicant	Inhibited	-4.799	0.202	ABCB4,ADCY7,AMPD3,ANXA1,ANXA11,B3GNT5,BAD,BAK1,BCL2L1,BID,BIK,C12orf49,CA13,CASP3,CASP6,CASP7,CASP8,CD274,CENPA,CLDN1,CSF2,CXCL2,CXCL3,CXCL8,DDX58,ELF1,EMB,ETNK1,ETS2,EVI2B,F3,FAS,FBLIM1,GBP2,GBP4,GLIPR1,GNAI1,HK2,HLA-A,HMOX1,HSPB8,ICAM1,IFI16,IFI35,IFIT3,IFITM3,IL12A,IL15,IL1A,IL1B,IL1R1,IL23A,IL6,INPP5D,IRAK3,KIF20B,LRRFIP1,LUC7L,MCL1,MDFIC,NFKB1,NFKBIA,NOS2,PABPC1L,PARP9,PDE3A,PDLIM5,PIM1,PLA2G4A,PLAUR,PPARA,PSMB8,PTGES,PTGS2,PTPN6,PYCARD,RAB10,RAB20,RAB7B,RELB,RHOC,RSAD2,RTP4,SARM1,SCARB1,SERPINH1,SIKE1,SOCS3,SOD2,ST6GALNAC2,STC2,TAP1,TLR2,TNFAIP3,TNFRSF1A,TNFRSF8,TP53,TRADD,TRAM2,TXNIP,ZBP1
EIF4EBP1	1.279	translation regulator	Activated	2.929	0.204	BBC3,CCND1,CDKN1B,CEBPB,CEBPD,CFLAR,EGR1,IRF7,PNPLA2,PPARG,PPARGC1A,PTGS2,SERPINB2,SLC2A1
CpG oligonucleotide		chemical drug	Inhibited	-3.731	0.205	ABCA1,AHR,BCL2A1,BIRC5,CA9,CASP4,CCNB2,CD14,CD274,CD58,CD63,CEBPB,CSF2,CXCL2,CXCL8,DLL4,DUSP1,EGR1,ETS2,FAS,GBP3,GBP6,ICAM1,ICOSLG/LOC102723996,IFI27,IFI6,IL12A,IL18,IL1B,IL23A,IL6,INPP5D,IRAK1,LYN,M6PR,MCL1,MCM6,NFKBIZ,NOS2,NOTCH1,NOTCH2,OLR1,PHGDH,PRKCD,PRKG1,PTGES,PTGS2,RRM2,SDC1,SLC1A5,SLC40A1,SLC46A1,SLC7A5,SOD2,SYK,TFRC,TLR2,TNFSF13,VASP
Ap1		complex	Inhibited	-3.446	0.206	BAK1,BCL2A1,BDNF,CALM1 (includes others),CCN2,CCND1,CDX2,CHRD,CSF2,CXCL12,CXCL8,DLX5,DUSP6,EDN1,ERCC1,ETS1,EZR,F2RL1,F3,FN1,FOSL1,GSC,GSS,GSTP1,HMOX1,HSP90B1,IFRD1,IGFBP3,IL1A,IL1B,IL23A,IL6,ITGA2,JUN,KCNN4,KLF9,KRT18,KRT6B,LPL,MET,MMP2,MT2A,NOS2,NQO1,NR3C1,PLAU,PRDM1,PTGS2,RELB,RNF7,S100A4,SLC8A1,SNCG,SPARC,TGFB1,TIMP1,TNFRSF8,UFD1,VDR,VEGFA
Stat1-Stat2		complex	Inhibited	-2.213	0.208	EIF2AK2,IRF1,IRF7,OAS1,TLR3
PIP5K1A	0.168	kinase	Inhibited	-2.197	0.208	CDH1,CDH13,CXCL8,FEZ1,PIP5K1B
LGALS8	-5.314	other	Inhibited	-2.236	0.208	CSF2,CXCL1,CXCL3,CXCL8,IL6
GPC1	-2.944	transmembrane receptor	Inhibited	-2.236	0.208	EFNA1,GNA13,PTGS2,PTK2B,VEGFA
ARID4B	0.781	transcription regulator	Activated	2.236	0.208	EMB,HOXB3,HOXB5,HOXB6,HOXB8
SIAH1	-0.079	enzyme	Inhibited	-2.219	0.208	CTNNB1,EGLN1,EGLN3,HIF1A,SMAD7
tin mesoporphyrin		chemical drug	Inhibited	-2.236	0.208	ICAM1,IL1B,IL6,SLC25A20,SLC25A5
polymyxin B		biologic drug	Activated	2.2	0.208	APOBEC3B,CXCL8,IL1B,IL6,LDLR
SOCS1	-2.229	other	Activated	3.884	0.208	BAK1,BCL2A1,BCL2L1,BID,CCND1,CCND3,CDK2,CFLAR,CXCL2,CXCL8,DDX58,DUSP1,FAS,FKBP5,GBP6,ICAM1,IFI16,IFI27,IFI44,IFIH1,IFIT1,IFIT2,IFIT3,IL15,IL1B,IL4R,IL6,IRF1,IRF7,IRS1,IRS2,ISG15,ISG20,JAK2,JUN,MX1,MYD88,NOS2,NOXA1,OAS1,OAS2,PTGS2,RB1,RSAD2,SOCS3,STAT1,STAT3,STAT5A,STAT6,TGM2,TLR3,TRIM22
aldesleukin		biologic drug	Inhibited	-2.846	0.209	B2M,CALR,CANX,GNGT1,HLA-B,HLA-C,IFI35,IFITM1,IRF1,IRF9,ITM2B,JAK2,MX1,PDIA3,PSMB9,RFXAP,STAT1,TAP1,TAPBP
valsartan		chemical drug	Activated	3.516	0.209	APP,CAPN1,COL1A1,EDN1,ENG,F3,FGF2,FN1,ICAM1,IL1B,IL6,KIT,MMP2,NOS2,PAX2,PTGS2,SPP1,TGFB1,TIMP1
PROX1	6.953	transcription regulator	Activated	2.156	0.212	AKT2,CCNE2,FGFR3,FLT4,FOXC2,HEY1,HOXD8,ITGA9,NRP1,RGS4,STAT6
ELANE		peptidase	Inhibited	-2.278	0.213	CD14,CSF2,CTSB,CXCL2,CXCL8,EGFR,F2RL1,HMOX1,HSPA5,IL1B,IL6,MMP2,NKRF,SERPINA1,SIRT1
PDGFB	-4.314	growth factor	Inhibited	-3.031	0.213	AKT1,BBC3,COL1A1,CXCL8,EGR1,FN1,FOXO1,FOXO4,HDAC7,ICAM1,IL6,MMP2,MYL6,NOTCH2,NR4A1,PHLDA1,PTEN,PTGS2,RIPK3,SF1,SPP1,STAT3,TIMP1,TNC,VEGFA
HOXB9	9.082	transcription regulator		-1.997	0.216	AREG,CXCL8,FGF2,HOXD10,HOXD11,HOXD13,NCAM1,TGFB2
S1PR2	-0.096	G-protein coupled receptor	Inhibited	-2.046	0.216	F3,ICAM1,JUN,PDGFB,PTGS2,SPHK1,TGFB1,TIMP1
IFNL3	-4.154	cytokine	Inhibited	-3.25	0.223	DDX58,IFNLR1,IL12A,IL15,IL23A,ISG20,MX1,RNASEL,RSAD2,STAT1,TLR2,TLR3
Brd4		kinase	Inhibited	-2.901	0.226	C1R,CDH1,COL1A1,COL3A1,COL4A1,COL4A2,COL4A5,COL8A1,HNRNPH1,HOXA11,IL1A,IL6,KIT,LCK,LGALS3,LOX,LOXL2,MAGOH,NEK6,PDGFA,PLAU,POLE4,RASSF2,TAGLN,TIMP1,TLR6,TNFSF15,WFDC2
Aldose Reductase		group	Inhibited	-2.376	0.232	BCL2L1,CCND1,CSF2,CXCL8,E2F1,G6PD,ICAM1,IL1B,IL6
SIGIRR	-0.29	transmembrane receptor	Activated	2.939	0.232	CXCL2,CXCL3,IL18,IL1A,IL1B,IL1R1,IL6,IRAK1,NFKB1
GNAI3	-0.416	enzyme	Inhibited	-3	0.232	CSF1,CSF2,CXCL3,CXCL8,IL24,IL6,RGS19,SPP1,VEGFA
ADORA3		G-protein coupled receptor	Inhibited	-2.333	0.232	CSF1,CSF2,CXCL3,CXCL8,IL24,IRF1,NOS2,SPP1,VEGFA
mangiferin		chemical - endogenous non-mammalian	Activated	2.236	0.232	BCL2L1,DGAT2,HMOX1,ICAM1,NQO1,PPARA,PTGS2,TGFB1,XIAP
IFNA4		cytokine	Inhibited	-3.713	0.235	AP1S3,CD274,CXCL11,GBP2,HLA-E,IFIH1,IFIT1,IFIT2,ISG15,MAP3K8,MX1,OASL,PIK3AP1,PLAAT4,PMEPA1,RSAD2,SLCO3A1,ZBP1
D-fructose		chemical - endogenous mammalian		-1.944	0.235	COL1A1,COL3A1,CXCL2,FN1,ICAM1,IL1A,IL1B,IL6,MLXIPL,MMP2,PPARG,RPS6,SLC2A4,SLC9A3,TGFB1,TIMP1,TIMP3,TXN2
TRPV1	1.558	ion channel	Activated	2.387	0.235	CALCB,IL11,IL6,PTGS2,TP53,TRPV1
FSTL1	0.126	other	Inhibited	-2.376	0.235	CASP1,GDF15,IL1B,IL6,NFKB1,NLRP3
LMX1A		transcription regulator	Activated	2.449	0.235	CDKN1B,NDUFA2,NDUFA3,NDUFA4,NEUROG2,SLIT2
ALCAM	-2.534	other	Inhibited	-2.183	0.235	AMOT,CDH1,CTNND1,OCLN,TJP1,YAP1
CXCL3	-2.916	cytokine	Inhibited	-2.414	0.235	CXCL3,GRK2,GRK5,IL6,ITGA6,ITGB1
gambogic acid		chemical - endogenous non-mammalian	Activated	2.449	0.235	BCL2L1,BIRC2,BIRC3,CCND1,EGLN1,PTGS2
BCL3	-3.454	transcription regulator	Activated	2.27	0.236	ACADM,AP1S1,CCND1,CD274,CD82,CXCL2,CXCL3,CXCL8,DUSP5,EGR1,ICAM1,ID1,IL1A,IL1B,IL36G,IL6,IRF1,JUN,NFKBIA,NR4A1,PDK4,PLAUR,RAB29,STAP2
IL6R	-0.901	transmembrane receptor	Inhibited	-2.878	0.24	ABCC1,ABCC3,BCL2L1,CCK,CDK2,CDKN1B,COL1A1,COL2A1,CXCL2,CXCL3,CXCL8,FN1,GAL,ICAM1,IGFBP5,IL1B,IL6,IL6ST,IRF1,MCL1,MMP2,NFKB1,PTGS2,SAA1,SOCS3,STAT3,TAC1,TGFB1,TGFBR2,TIMP1,TNFRSF11A,VEGFA
HOXA3	-0.346	transcription regulator	Inhibited	-2.006	0.241	ANXA2,CEBPB,DAPP1,ENG,EPAS1,HEY2,ICAM2,ITGA4,ITGAV,ITGB1,NR2F2,PLXND1,PRKCD,RAC2,RUNX1,SHANK2,SPATA6,STAT6,UNC5B
IL17F	1.318	cytokine		-1.839	0.242	CDKN1B,CSF2,CXCL1,CXCL2,CXCL3,CXCL8,CXCR4,ICAM1,IL32,IL6,LPL,PTGS2,TGFB1,TRAF3IP2
BMPER	2.087	other		1.951	0.245	ACVR1,BMP4,CDH1,CDH5,EFNB2,ICAM1,ID1,NKX2-5,RUNX2,SOX7
HOXA5	2.817	transcription regulator		-1.897	0.245	COL1A1,CXCL8,EGR1,GADD45B,IER2,KLF10,RUNX2,SAT1,TGFB1,TP53
IL37	-2.846	cytokine	Activated	2.61	0.245	BMP2,CSF1,CSF2,CXCL2,CXCL3,IL1A,IL1B,IL1R1,IL6,TIMP1
oxazolone		chemical reagent		-1.926	0.245	CXCL3,ICAM1,IL18,IL1B,IL6,SAA1,SDC1,SDC4,SLIT2,TAC1
inosine		chemical - endogenous mammalian	Inhibited	-2.349	0.246	ALCAM,ANTXR2,ANXA1,ANXA2,C1S,C3,CD63,CFD,EIF4EBP1,FTL,IFITM3,IRF1,LGALS3BP,NPC2,RHOC,RNASET2,SERPINB1,TIMP1,TUBA1A,VIM
fingolimod phosphate		chemical - endogenous mammalian	Inhibited	-2	0.253	CCN2,HAS2,IL6,SPHK1
6-amino-4-(4-phenoxyphenylethylamino)quinazoline		chemical reagent	Activated	2	0.253	C3,ITGAV,ITGB1,TCF12
rhodamine 6G		chemical toxicant		1.987	0.253	CCNB2,CCND1,CCND3,CCNE2
Retinoic acid-RAR-RXR		complex	Inhibited	-2	0.253	CRABP2,DUSP1,IGFBP3,TGFB2
cyanidin 3-O-glucoside		chemical - endogenous non-mammalian		1.969	0.253	IL1B,IL6,NR1H3,PTGS2
CHCHD5	-0.68	other		1.982	0.253	ACADM,PPARA,PPARG,PPARGC1A
Tlr13		other		-1.961	0.253	CXCL8,IL1B,IL6,NFKB1
HDAC11	-0.441	transcription regulator		1.949	0.253	EIF2AK2,IL1B,ISG15,MGAT5B
IL26		cytokine		-1.977	0.253	CXCL8,ICAM1,IL1B,IL6
evofosfamide		chemical drug	Activated	2	0.253	CCND1,CCND3,CDK6,CDKN1B
PDLIM7	-1.655	other		-1.982	0.253	BMP2,ORAI1,RUNX2,SPP1
MYH10	0.922	enzyme		1.98	0.253	MYH9,PPL,SPRR2D,TGM1
RBCK1	-1.723	transcription regulator	Inhibited	-2	0.253	CCNB1,CCND1,ICAM1,TNFAIP3
epoxyeicosatrienoic acid analog B		chemical reagent		1.982	0.253	HSPA5,IL1B,IL6,SOD1
epoxyeicosatrienoic acid analog A		chemical reagent		1.982	0.253	HSPA5,IL1B,IL6,SOD1
alpha-tocopherol succinate		chemical drug		1.981	0.253	EGR1,FGF2,IL1A,VEGFA
KDM5A	-0.247	transcription regulator	Inhibited	-3.249	0.255	ACO2,ACTN2,ATP1B1,ATP6V1D,CCND1,CDKN1B,CHRNB1,COQ7,COX17,E2F1,GPT2,HMOX1,HOMER1,HSBP1,ITGB1,MAPK4,MCAT,MCM3,MFN2,MRPL55,MYL6B,MYOM2,NDUFA2,NDUFA3,NDUFA4,NDUFA5,NDUFA6,NDUFB10,NDUFS2,NDUFS4,NDUFS7,NDUFV1,OPA1,PGD,PIM1,PMPCB,PSEN2,REEP1,RPS6KB1,RYR1,SDHC,SOD2,TERT,TIMM50,TOMM22,TXN2,UQCRC1
prostaglandin A2		chemical - endogenous non-mammalian	Activated	2.598	0.255	CCND1,ELAVL1,HMOX1,ICAM1,LPAR6,NR4A3,TP53
salubrinal		chemical reagent	Inhibited	-2.1	0.255	ATF4,CDC25A,EIF2S1,HSPA5,NFATC1,SQSTM1,XBP1
MAFG	-0.583	transcription regulator		-1.969	0.255	ABCC3,ABCC4,GCLM,GSTP1,HMOX1,NQO1,TP53
CLEC4E		other		-1.948	0.255	AREG,CSF1,CXCL2,CXCL3,IL1B,IL6,NOS2
Gm12602		other	Activated	2.619	0.255	BASP1,CGREF1,CPA4,CSF2,DUSP5,IL24,SERPINB2
erythromycin		chemical drug	Activated	2	0.255	CSF2,CXCL8,ICAM1,IL1B,IL6,TLR2,TLR3
N-methyl-D-aspartate		chemical drug	Inhibited	-2.273	0.256	AMIGO2,APP,ARC,BCL2L1,BDNF,C3,CD47,EGR1,FGF2,GRIN2C,HOMER1,HSPA5,LIF,LIMK1,MAP1B,NTRK2,PSEN1,PTGS2,SAA1,SLC1A3,SLC7A1,SLC7A3
ozone		chemical toxicant	Inhibited	-2.1	0.256	CXCL2,CXCL3,CXCL8,HMOX1,IL1B,IL6,JUN,JUNB,NFE2L2,NFKB1,SPP1
obeticholic acid		chemical drug	Activated	2.56	0.269	ABCB1,ABCB4,CCN2,CDH1,COL1A1,CXCL2,CXCL3,DDAH1,FN1,ICAM1,IL1B,IL6,NR3C1,PPARG,PTGS2,TGFB1,TIMP1,TIMP2
Hbb-b1		transporter	Activated	2.223	0.271	ATP5F1C,ATP5MC1,ATP5MC2,CALCB,CLEC7A,COX15,CXCR5,CYC1,EGLN3,FN1,FTH1,FTL,HFE,HIF1A,ICAM1,IL1B,NCF2,NDUFA3,NDUFA4,NDUFA5,NDUFA6,NDUFB11,NDUFB4,NDUFS4,NDUFS7,NDUFS8,NDUFV1,TFRC,TLR2,UCP2,UQCRC1,UQCRC2,VEGFC,VHL
ADM	-1.944	other	Activated	2.721	0.279	ADM,CALCB,CASP8,CXCL2,EDN1,FGF2,FN1,HIF1A,ICAM1,IL1B,IL6,MAX,NOS2,PPARG,PRKG1,PTGS2,RAMP1,SPP1,TAC1,TGFB1
asoprisnil		chemical drug	Activated	2.673	0.282	AQP3,CASP3,DKK1,EGFR,G0S2,IGF1R,IGFBP2,IL15,PARP1,SGK1,TGFBR2,VNN1,WNT4,XDH
HSPG2	-3.328	enzyme		-1.893	0.282	COL2A1,CTSS,CXCR4,DRAM1,EPG5,FGFR3,GADD45A,MAP1LC3A,RAB24,RAB9B,RPS6KB1,SIRT1,SQSTM1,TCHP
L-serine		chemical - endogenous mammalian	Inhibited	-2.193	0.283	ATF4,CCND1,PHGDH,PSAT1,TP53
OIP5-AS1	-0.625	other	Inhibited	-2.236	0.283	CCND1,CDK6,KLF10,PTEN,WNT7B
TCF21	3.108	transcription regulator		-1.969	0.283	COL4A1,IL6,MMP2,PITX2,TIMP1
CHRM3	8.862	G-protein coupled receptor		-1.98	0.283	CCN1,EGR1,HMOX1,ITGA2,ITGA3
CDKN2C	-0.142	transcription regulator		1.941	0.283	CDKN2B,CDKN2D,E2F1,GRB2,PTCH1
MAP3K11	-0.648	kinase	Inhibited	-2.2	0.283	BIRC5,CXCL8,MAP3K11,MAP3K9,SH3RF1
ORMDL3	-0.704	other	Inhibited	-2.949	0.284	ADAM8,ATP2A2,CXCL11,CXCL8,OAS1,OAS2,OAS3,RNASEL,TGFB1
CCN3	-0.671	growth factor		1.803	0.284	ALPL,BMP4,CCN2,COL1A1,ITGA2,ITGB1,MMP2,PDGFC,RUNX2
nicotine		chemical drug	Inhibited	-2.382	0.285	AHR,AKT1,BDNF,BIRC5,BMP2,CACNA1C,CACNA2D1,CASP3,CCN2,CCND1,CDKN1B,CHRM3,CHRNA5,CHRNA7,CNTN1,CXCL3,CXCL8,DHFR,DNASE1,DNM1,EDN1,EGR1,FEZ1,FGF2,FN1,HAND1,HIF1A,HMOX1,HOMER1,HSPA8,ICAM1,ID1,IKBKE,IL1A,IL1B,IL6,JUNB,KCNJ11,KMT2C,KRT10,LDLR,LGALS3,LITAF,MMP2,MUC4,NAPA,NFKB1,NOS2,NSF,PLAUR,PPARD,PTGS2,PTHLH,RAB6A,RBBP6,RFXAP,RPSA,RYR2,SLC1A1,SPP1,STAT1,TFPI2,TGM1,TP53,UBE3A,XIAP,XPC,ZFP36
MYD88	-5.334	other	Inhibited	-5.349	0.292	ACP3,ACSL1,AK3,ALDH1A2,APOBEC3B,ATR,BAMBI,BCL10,BCL3,BLM,C3,CASP4,CCN1,CD14,CD274,CEBPD,CFLAR,CMPK2,CSF2,CXCL1,CXCL12,CXCL2,CXCL3,CXCL8,DAXX,DLL4,DUSP1,EGR1,ETS2,FANCF,FBXO32,GDF15,HIF1A,HLA-A,HMOX1,HSPA5,ICAM1,IFIT2,IGFBP5,IKBKE,IL12A,IL15,IL18,IL1A,IL1B,IL23A,IL32,IL6,IL7,INPP5D,IRF1,IRF7,IRF8,ISG15,ITGA4,JAG1,JUN,LPAR1,LZTFL1,MAFF,MET,MKI67,MLH1,MMP14,MMP2,MSH2,NFKB1,NFKB2,NFKBIA,NFKBIZ,NLRP3,NOS2,OASL,OLR1,PARP1,PLA2G4A,PTGES,PTGS2,RELB,RSAD2,SAA1,SAMHD1,SCARB1,SH3BP5,SLC7A2,SLCO3A1,SOCS3,SPP1,TGFB1,TIMP1,TLR2,TNFAIP3,TSC22D1,ZC3H12A,ZC3H12C
phorbol esters		chemical - other	Inhibited	-3.053	0.293	ANXA1,APP,B2M,BCAR1,CDH2,CERK,CXCL8,CYP24A1,DUSP1,EGR1,ERCC1,GRK4,HK2,HOXA5,HOXB7,HTT,IL1B,IL1R1,IL6,JUN,JUNB,LIF,NFKB1,PDGFA,PLAU,PRKCA,PTGS2,SLC9A3,SOD2,TGFB1,TGM1,TIMP1,VDR
STAT5a/b		group	Inhibited	-2.224	0.294	AHR,AKT1,BCL2A1,BCL2L1,BMP6,CCND1,CDC25A,CDC42EP5,CDKN1B,DUSP1,EBF1,EMP1,EPHA4,ERFE,FCMR,GATA2,GNAZ,IDI1,IL1A,IL4R,IRAG2,IRF1,LEPR,MAF,MCL1,MEF2C,MMD,MYD88,NETO2,NOX5,PARVB,PDGFB,PIM1,PIM2,PRDM1,PROX1,PTGS2,RARB,SOCS3,STIP1,TLR2,UBE2W,UGP2,WDR3,XIAP
PTGS1	-6.738	enzyme	Inhibited	-2.597	0.295	ATP8A1,CEBPB,EDN1,FGF2,IL1B,IL6,KLK6,MMP2,NOS2,NUP133,PLA2G4A,PTGER4,PTGES,PTGS1,PTGS2,VEGFA
GABA		chemical - endogenous mammalian		1.808	0.295	BDNF,CGB3 (includes others),FN1,IL1B,MMP2,NTRK2,PTGS2,TGFB1,VEGFA,VEGFC
ZMPSTE24	-0.475	peptidase	Activated	3.951	0.3	CTSV,CXCL2,CXCL3,FGFR4,GADD45A,GADD45B,GHR,ICAM1,IGF1R,IGFBP3,IGFBP5,IL6,JAK2,LMNA,SIRPA,SOCS2,SOCS3
lipoteichoic acid		chemical - endogenous non-mammalian	Inhibited	-2.423	0.302	AGTR1,ANTXR2,BCL2L1,CAST,CD14,CXCL8,CXCR4,GLRB,HIF1A,HMOX1,ICAM1,IL1B,IL23A,IL6,MMP2,MYD88,NLRP3,NOS2,NR4A1,NR4A3,PTAFR,PTGS2,TIRAP,TLR2,TLR3,TLR6
belnacasan		chemical drug	Activated	2.425	0.303	CASP1,CXCL3,GSDMD,IL18,IL1B,NLRP3
IFNA17		cytokine	Inhibited	-2.219	0.303	CXCL11,EIF2AK2,IFIH1,MX1,PLAAT4,ZBP1
SURF1	-0.472	enzyme	Inhibited	-2.433	0.303	CPT2,INSR,NDUFA1,PPARA,PPARGC1A,SLC2A4
ST14	-8.181	peptidase	Inhibited	-2.187	0.303	CD24,CSF2,CXCL2,CXCL8,ICAM1,IL1B
pyrimidin-2-one beta-ribofuranoside		chemical reagent		1.969	0.303	BMP4,CDK2,GAD1,HSPA5,SQSTM1,TP53
P2RY14		G-protein coupled receptor	Activated	2.714	0.304	BAD,CACNA1C,CACNA1H,GAL,ITPR1,MAFA,MAFB,PLCH1,RASL10B,SSTR2,STXBP5L
lysophosphatidylinositol		chemical - endogenous mammalian	Inhibited	-2.828	0.305	C3,CASP1,CD274,CPT1A,CXCL3,CXCL8,F3,ICAM1,IL15,IL1A,IL1B,INSIG1,ITGA1,OLR1,PLCE1,SOD2,TLR3,TNFSF15
N-formyl-Met-Leu-Phe		chemical reagent	Inhibited	-2.76	0.305	ACTL6A,ACTN1,ANLN,CAPG,CKAP2,CORO1C,CXCL8,DIAPH1,IL1B,KIF23,MSN,NFKBIA,PTGS2,RAC1,RAC2,SIRPA,TAGLN2,VEGFA
deoxycholate		chemical - endogenous mammalian		-1.778	0.309	CASP3,CAV1,CCND1,CDH1,CFLAR,CXCL8,EGR1,GJB6,HSPA5,IL6,LDLR,MCL1,NR4A1,PLAU,PLAUR,PTGS2,RARB,SLC1A3,TP53
candesartan		chemical drug	Activated	2.032	0.309	ADM,COL3A1,CREB1,ENG,FN1,FOSL2,GFPT1,ICAM1,IL6,MAPK1,MMP14,MMP2,OLR1,PTHLH,RHOA,SLC9A3,SPP1,TGFB1,TRPC3
GNAS	-0.158	enzyme		-1.752	0.317	ALPL,BAK1,BCL2L1,BIRC5,CDK2,CYP27B1,GLI1,GLI2,IL11,NRP1,PLA2G4A,PPARG,PPARGC1A,PTCH1,PTCH2,PTHLH,SLC5A5,SNX9,SPARC,SPP1,SYK
Integrin		complex		-1.969	0.318	AHR,CCND1,JUN,MMP14,SOCS3,TGFB2,VEGFA
NBEAL2	0.048	other		1.89	0.318	CDKN1B,CXCL16,CXCL2,CXCL3,GATA2,IRF8,MITF
oxysterol		chemical - endogenous mammalian		-1.913	0.318	ABCA1,CAV1,CXCL8,NR1H3,SCP2,TGFB1,TIMP1
dalfampridine		chemical drug	Inhibited	-2.736	0.321	APP,ARC,CCN1,CDKN1B,DUSP1,DUSP6,EGR1,GADD45B,HK2,HSPA8,IER2,JUN,JUNB,MAFF,NR4A1,PFKFB3,PKM,PTGS2,SAP18,SIAH2,SPTY2D1,TIPARP
cyclic AMP		chemical - endogenous mammalian	Inhibited	-2.458	0.321	ABCA1,AFAP1L2,AMH,ANTXR2,APP,ARC,ARG2,BDNF,BLZF1,BMP2,CACNA1H,CCN2,CCND1,CDC25A,CDH2,CDK5,CDKN1B,CEBPB,CEBPD,CPS1,CREB1,CRYM,CYCS,E2F1,EGR1,EPCAM,ERBB2,ESRRA,F3,FGF2,FLT1,FN1,FOSL2,GABRB3,GATA4,GATA6,GCK,GTF3A,HBEGF,HIF1A,HSD17B11,IGFBP3,IGFBP4,IGFBP5,IL15,IL1B,IL6,INSR,ITPR3,JUN,JUNB,KIF23,LGALS3BP,MEST,MITF,MME,NFATC1,NOS2,NR4A1,NTF4,OPRD1,PDE4D,PER1,PLA2G4A,PPARGC1A,PRKAR1A,PRKAR2B,PRNP,PTCH1,PTGS2,PTHLH,RAPGEF3,RARB,RXRA,SCARB1,SERPINB2,SLC5A5,SOCS3,SOD2,SOX9,STAT1,STAT3,SYP,TGFA,THBD,TIMP1,TK1,TP53,TXNIP,UCN,WNT10B,YWHAG
NFE2L1	-1.206	transcription regulator		-1.992	0.324	BIK,GCLM,GSTP1,HMOX1,NQO1,PSMA7,PSMB2,PSMB7,PSMC2,PSMC3,PSMD11,PSMD12,PSMD14,XPC
VEGFB	0.815	growth factor	Activated	2.123	0.334	ATP2A2,BAD,BAK1,BBC3,BID,BIK,CASP8,GSR,OLR1,PPARGC1A,PRDX1,PRDX5,SLC27A4,SOD1,SOD2,TP53
1,4-bis[2-(3,5-dichloropyridyloxy)]benzene		chemical toxicant		-1.995	0.335	ABCB4,ABCC3,ABCC4,ACADL,ACADM,CCNB1,CCNB2,CCND1,CDK1,CDK2,CDK6,CKAP4,CPT1A,ECI2,EIF4EBP1,FBRS,FOXM1,GADD45B,GSTP1,ICAM1,IL1R1,INSIG1,INSIG2,MAFF,MCM5,MCM6,MCM7,PDE3B,PNPLA2,PPARA,PSMB7,PTPN11,RPA2,RTN4,SAT1,STEAP4,TNFAIP2,TNFRSF1A,TUBA4A,UCP2,UGT1A1,UGT2B7
hexamethylene bisacetamide		chemical reagent	Inhibited	-2.222	0.339	BCL2A1,CDKN1B,CXCL8,FN1,FUT8,HSPA8,IFIT3,IL12A,NOL6,NPM1,POLR1D,RACK1,RB1,RPL18,SNU13,TCP1,TFRC
TFPI2	-6.31	other	Inhibited	-2.36	0.339	ABCB1,AREG,CCND1,CXCL2,EFNB2,GADD45B,HTR1D,IL6,JUNB
FSHB		other		-1.875	0.339	AMH,CCN2,CLDN11,EGFR,FABP5,ITGB5,PDGFA,SGK1,TJP1
CETP	-0.36	enzyme		-1.782	0.339	HSPA5,LCAT,LDLR,LPL,P4HB,PDIA3,PLIN2,PLIN3,PPARG
IL11RA	0.351	transmembrane receptor	Activated	2.53	0.342	CXCL3,DUSP5,HIF1A,ICAM1,IL11,IL4R,IL6,JUNB,KLF5,MMP2,PIM1,SAA1,SOCS3,SOX2,STAT3,TGFB1,TIMP1,VEGFA
motexafin gadolinium		chemical drug	Inhibited	-2	0.344	MT1E,MT1F,MT2A,SLC30A1
BMS-387032		chemical drug		1.952	0.344	CCND1,CDK2,MCL1,VEGFA
bacterial lipopolysaccharides		chemical - other		-1.949	0.344	BCL3,HIF1A,IL18,IL1B
HCAR1	2.462	G-protein coupled receptor		1.949	0.344	IL1B,IL6,PPARGC1A,SLC16A1
PRRX1	9.359	transcription regulator		-1.974	0.344	LPP,PALLD,SOX9,TNC
ACTG1	-1.08	other		1.98	0.344	ACTB,CALD1,MRTFA,TAGLN
PDYN	-0.36	transporter		-1.98	0.344	ARC,HOMER1,NRP1,PLXND1
dantrolene		chemical drug		1.969	0.344	APP,CAPN1,DMD,HSPA5
1,1-bis(3'-indolyl)-1-(4-trifluoromethyl-phenyl)methane		chemical reagent	Inhibited	-2	0.344	CAV1,CAV2,GDF15,KRT18
BQ 123		biologic drug		1.96	0.344	CCN2,CXCL2,IL6,VEGFA
SMPD1	-1.629	enzyme	Inhibited	-2.004	0.346	CLCF1,COL1A1,CTSB,CXCL1,CXCL11,CXCL2,CXCL8,CXCR4,CXCR5,IL12A,IL6,JAK2,MYD88,SLIT2,TGFB1,TLR2,TNFRSF1A,TYMP,UGCG
CDX1		transcription regulator	Activated	2.723	0.346	CCK,CCND1,CLDN1,CTSE,FOXQ1,FXYD3,HOXB8,HOXB9,HOXC8,HOXD4,KCNJ15,KRT23,MUC4,NTS,PAX3,PTGS2,RBL1,SLC7A8,TAC1
CD9	-2.446	other		-1.938	0.347	CASP3,ITGA2,ITGA3,ITGA5,ITGA6,ITGB1,TJP1,VEGFA,WNT5A,YAP1
NOS1	2.29	enzyme		-1.97	0.347	ARC,BDNF,EGR1,FBXO32,HIF1A,IL1A,IL1B,IL6,PDK1,SLC2A1
CpG ODN 1668		chemical reagent	Inhibited	-3.684	0.352	BCL2L1,CFLAR,CXCL3,CXCL8,ICAM1,IL12A,IL1A,IL1B,IL23A,IL6,IRAK3,IRF7,ISG15,NFKB1,NOS2,PRDM1,PTGS2,SOCS3,STAT1,STAT2,XBP1
CHADL	0.073	other	Activated	2.111	0.353	CADM1,COL2A1,FAS,IGFBP3,IL6,MEF2C,MET,PDGFA,PHEX,SOX9,STEAP4
hemozoin		chemical - endogenous non-mammalian		-1.758	0.353	CXCL1,CXCL2,CXCL3,CXCR4,HMOX1,ICAM1,IL12A,IL1A,IL1B,IL6,NOS2
STING1	-3.096	other	Inhibited	-3.696	0.355	C15orf48,CGAS,CSF2,CXCL2,CXCL8,GAS7,IFI16,IFI44,IFIT2,IFIT3,IFITM3,IL1A,IL1B,IL6,IRF7,ISG15,LIF,NOS2,OAS1,OASL,RSAD2,UPP1
IL1R1	-3.587	transmembrane receptor	Inhibited	-2.532	0.355	ABCC1,ABCC3,APP,CXCL1,CXCL12,CXCL2,CXCL3,CXCL8,EGR1,ICAM1,IL18,IL1A,IL1B,IL1RAP,IL6,LIFR,MMP2,NOS2,PTGS2,SAA1,TGFB1,TIMP1
N-acetylmuramyl-L-alanyl-D-isoglutamine		chemical - endogenous non-mammalian	Inhibited	-2.2	0.355	ABCA1,AOX1,AXIN2,BDKRB2,CASP1,CLDN1,CXCL11,CXCL2,CXCL3,CXCL8,ETS1,FZD4,ICAM1,IL1A,IL1B,IL23A,IL6,ITGAV,NFKBIA,PTGS2,WNT3A,XIAP
icilin		chemical reagent	Activated	2.236	0.361	CXCL2,IL15,IL1A,IL1B,IL6
LAMTOR1	-0.778	other	Activated	2.236	0.361	IMPDH2,NRP1,PPAT,RHOA,SQLE
PELI1	0.22	enzyme		-1.894	0.361	CFLAR,CXCL8,IL1B,IL6,NOS2
SORT1	-0.668	G-protein coupled receptor	Activated	2.216	0.361	ACTN2,GRN,SLC2A1,SLC2A4,UBE2I
azetidyl-2-carboxylic acid		chemical reagent	Inhibited	-2.2	0.361	ATP2A2,HSP90B1,HSPA1A/HSPA1B,HSPA5,HSPA8
D-sphingosine		chemical - endogenous mammalian	Inhibited	-2.236	0.361	CLDN1,CXCL2,IL4R,IL6,PTGS2
resolvin D1		chemical - endogenous mammalian	Activated	2.424	0.364	CXCL2,CXCL3,CXCL8,CXCR4,HMOX1,IL1B,IL23A,IL6,IRF5,JUN,NFKB1,PTGS2,TGFB1
minocycline		chemical drug		1.799	0.366	AGTR1,BCL2L1,BDNF,CASP1,CASP3,CASP8,CDK5,CSF2,CXCL8,ICAM1,IL18,IL1A,IL1B,IL6,IL6ST,ITGB1,MBP,MMP2,NGFR,NOS2,PDGFB,PTGS2,RGMA,SLC16A1,SLC3A2,TNFRSF1A,TP53
ACE2	-2.495	peptidase	Activated	2.433	0.374	APLN,CCN2,CXCL3,FN1,IL1B,IL6
lauric acid		chemical - endogenous mammalian		-1.782	0.374	CXCL8,IL1A,IL6,NFKB1,NOS2,PTGS2
BRAF	0.29	kinase		-1.83	0.378	BIRC2,BIRC3,CCND1,CDH1,CDK1,CDKN1B,CEBPB,CSF1,CSF1R,CXCL8,DNMT3B,DUSP4,EGR1,EPAS1,FOXD3,HIF1A,IL1A,IL1B,IL6,ITGB1,MCL1,MITF,MMP14,NEUROG2,NGFR,POU3F2,RFFL,RND3,SERPINE2,SLC5A5,SPRY4,TNFRSF10A,TSC22D1,VHL,XBP1,XIAP
cholecalciferol		chemical - endogenous mammalian	Inhibited	-2.874	0.383	ADGRG1,ANKRD22,ANXA2,BCL2L1,BDNF,BIRC5,CD14,CDA,CDH1,CDKN1B,CEBPB,CEBPD,COL1A1,CSF1,CYP24A1,E2F1,EDN1,EGFR,FABP6,FAM20C,GAS7,IGFBP3,JUN,KIT,LY75,ME1,MYO6,PIP5K1B,PPARG,PTHLH,PTPRB,RB1,RUNX2,SERPINB8,SPP1,SULF2,TGFB1,TGFBR2,UBE2E1,VDR,WT1
heme		chemical - endogenous mammalian	Activated	2.353	0.385	CD14,CD46,CSF1,CSF2,CXCL2,CXCL3,HMOX1,ICAM1,IL15,IL1A,IL1B,IL6,IL7,LIF,NOS2,PER1,PRDM1,SCARB1,SLC48A1,TGFB1
MAFK	-1.399	transcription regulator		-1.824	0.39	ABCC3,ABCC4,EGLN3,GCLM,GSTP1,HMOX1,NQO1,PRDM1
EIF4EBP2	0.226	translation regulator	Activated	2.756	0.39	CEBPB,CEBPD,EGR1,IRF7,PNPLA2,PPARG,PTGS2,SERPINB2
RNF31	-0.517	enzyme		1.942	0.396	AREG,AURKA,CCND1,CXCL1,CXCL16,CXCL2,CXCL3,CXCL8,CXCR4,GREB1,IGFBP4,IL13RA1,IL15RA,IL17RC,IL18,IL1A,IL1B,IL1RL1,IL24,IL31RA,IL36G,IL36RN,IL4R,IL6,NR5A2,SCARB1
TLR7	2.269	transmembrane receptor	Inhibited	-5.13	0.399	BANK1,BCL2A1,CCNB1,CCND1,CCND3,CD274,CDKN1B,CEBPB,CFH,CHST9,CPA4,CREB5,CXCL1,CXCL2,CXCL3,CXCL8,DKK1,ETS2,ETV4,ETV5,FAM181B,FCMR,FGF2,FOSL1,FOXN4,GNG2,HIVEP2,ICAM1,IER3,IFI35,IFI44,IFI44L,IFIT1,IFIT3,IFITM1,IL12A,IL1B,IL1R1,IL23A,IL6,INPP5D,IRAK4,IRF1,IRF7,IRF9,ISG15,ISG20,JUNB,LRRC34,MCOLN2,MLPH,MX1,MX2,MYD88,NFKB1,NFKBIA,OAS2,OAS3,PHF11,PLAU,PTCHD1,PTPN6,RGS4,RPL32,RSAD2,SOD2,SPRY4,STAT1,STAT2,TMEM154,TNFAIP3,TP53,TRIM38,ZC3H12A
lithocholic acid		chemical - endogenous mammalian	Inhibited	-2.447	0.4	ABCC3,CYP24A1,GRN,LDLR,LRP2,MBOAT2,PLAUR,RARB,TGFB1,TGFBR2
IL17C	1.301	cytokine	Inhibited	-2.945	0.4	BCL2L1,CXCL8,IL1A,IL1B,IL23A,IL36G,IL36RN,IL6,OCLN,PI3
AMH	4.511	growth factor	Inhibited	-2.566	0.4	ACVR1,AMH,CEACAM1,CXCL2,E2F1,IER3,IRF1,MMP2,RBL1,SMAD9
MAFB	4.456	transcription regulator		1.822	0.4	ACTB,ACTN1,ADA,ALCAM,ARHGDIA,CACNA2D3,CAP1,CD2AP,CNN2,CXCL12,CXCL2,FBLN5,GATM,HOXB3,HS3ST1,IL7R,MAFA,MAFB,MARCKS,MTSS1,NFATC1,PDX1,PRDM1,SELENOP,SERPINB2,SLC40A1,SLC7A8,SPOCK1,TAGLN,TP53
FAAH	1.809	enzyme	Inhibited	-2.36	0.404	CDX2,CORO2A,ERBB2,FNDC3A,HMOX1,POU5F1,PTK2B,RPL5,RPS18,RPS2,RPS6
laquinimod		chemical drug	Inhibited	-2.391	0.407	ACP3,ADAMTS15,ADAMTS9,CABLES1,CDH1,COL13A1,CYP1B1,DUSP14,EVA1A,FBXO27,FKBP5,GPT2,HIC1,LPAR1,MB21D2,MPZL2,NOXA1,OLFML2A,PALMD,PHACTR1,PMP22,RIMS4,RIPK4,RUSC2,SERPINB2,SERPINB8,SHISAL1,SLC7A11,SLC9A3,SLFN12L,SMIM3,STON1,TIPARP,TRNP1,TSKU,TTC9,UGT1A6,WNT4
MARK2	-0.672	kinase	Inhibited	-2.714	0.407	CXCL2,CXCL3,IL12A,IL15,IL18,IRF1,LMO4,MAPT,NFKBIZ,PTGS2,RSAD2,SLCO3A1
PRDM16	8.709	transcription regulator	Activated	2.411	0.41	ELOVL3,GBP3,GBP4,GPX3,IFI44,IFIT2,IRF7,MX2,OAS2,OAS3,PPARGC1A,STAT1,STAT2
IL27		cytokine	Inhibited	-4.881	0.413	AHR,B2M,BST2,CCND3,CD14,CD274,CD63,CEBPD,CFLAR,CSF2,CXCL11,CXCL8,EGR1,EIF2AK2,EOMES,GBP2,HLA-A,HLA-B,HLA-C,HLA-DOA,HLA-E,ICAM1,IFNLR1,IL12A,IL12RB2,IL15RA,IL18,IL1A,IL1B,IL6,IRF1,MAF,MCL1,MX1,NFATC1,NOS2,OAS1,PDCD1LG2,PIM1,PLAAT4,PRDM1,PTGS2,SOCS3,SPTBN1,STAT1,STAT2,TAP1,TLR3,TNFSF13,VIM
lipid A		chemical toxicant	Inhibited	-3.497	0.416	ABCA1,C3,CD14,CGAS,CXCL3,CXCL8,IL1B,IL6,ITGA5,LYN,M6PR,OLR1,PRKCD,SYK,TLR3,VASP
HR	-6.147	transcription regulator	Activated	2.54	0.416	AGPAT4,BOC,COL25A1,COL6A1,CSNK2A2,CYP24A1,DLX3,FGF13,GPD1L,HNRNPC,IBTK,KDSR,LEF1,NACC2,PREX2,VDR
SGK1	-2.332	kinase		1.903	0.425	ASIC1,CCN2,CDK6,CDKN1B,HBEGF,HOXA10,IL6,KCNQ2,KCNQ4,LIF,ORAI1,PPARG,SCN5A,SCNN1A,SLC1A1,SLC1A3,SLC1A5,SLC2A4,SLC38A3,SLC3A2,SLC6A8,SLC9A3,SMO
peptidoglycan		chemical - endogenous non-mammalian	Inhibited	-4.086	0.433	ATP6V0A2,BCL2A1,CASP3,CD274,CSF2,CTNNB1,CXCL1,CXCL16,CXCL2,CXCL3,CXCL8,CXCR4,CYLD,DUSP1,EGR1,FAS,HMOX1,ICAM1,IL12A,IL18,IL1A,IL1B,IL23A,IL6,IRF1,JUNB,MCL1,MYD88,NLRP3,NOS2,PRAME,PTGS2,SOD2,SSTR2,TLR2,TMSB10/TMSB4X,VDR,VEZF1
CAMK2N2	-1.252	other		1.982	0.434	CCND1,CDK2,RB1,TP53
Shc		group		-1.98	0.434	BCL2L1,CCND3,LPL,PPARG
PHF21A	-0.009	other		1.997	0.434	RAB3A,SYP,SYT1,VAMP2
miR-346 (and other miRNAs w/seed GUCUGCC)		mature microRNA		1.987	0.434	CFLAR,EFEMP2,LIF,NRIP1
HOXB7	0.728	transcription regulator		-1.988	0.434	CXCL1,CXCL8,FGF2,VEGFA
calmidazolium		chemical drug	Activated	2	0.434	EGR1,FN1,NCAM1,SOX9
dydrogesterone		chemical drug	Activated	2	0.434	AKR1C3,GPER1,HSD17B1,SRD5A1
desoxycorticosterone		chemical - endogenous mammalian	Inhibited	-2.183	0.44	CCN2,COL1A1,PTGS2,SPP1,TGFB1
ASIP	1.318	other		1.969	0.44	CNTFR,HTR2C,MCM6,SOX9,TCF4
SPINT2	-4.422	other	Activated	2.2	0.44	ARHGAP5,CXCL2,PLAU,ST14,TGFB1
6-aminopyrazolopyrimidine derivative compound II		chemical - kinase inhibitor	Activated	2.236	0.44	IFITM3,IL1A,IL6,IRF7,ISG15
Complement		complex		-1.982	0.44	BAD,CASP1,F3,PDGFA,PDGFB
ethylenediaminetetraacetic acid		chemical drug	Activated	2	0.44	BCL2A1,CXCL8,EGR1,IL1B,MCAM
thermozymocidin		chemical reagent		1.964	0.44	BCL2L1,IL1B,NLRP3,PYCARD,TNFAIP3
topiramate		chemical drug	Activated	2.236	0.44	CASP3,IL1B,PPARGC1A,PTPN1,PTPRF
CGB3 (includes others)	-6.59	other	Inhibited	-2.195	0.444	DUSP6,MMP2,PTGS2,RUNX1,SGK1,WNT7B
BCL10	-1.167	transcription regulator	Inhibited	-2.171	0.444	CSF2,CXCL2,CXCL8,IL6,NFKB2,TNFAIP3
Ren2		peptidase		-1.964	0.448	COL3A1,CYCS,GNAI2,RAC1,SPP1,TIMP1,VEGFA
ZBP1	-6.81	other	Inhibited	-2.2	0.448	IL1B,IL6,IRF3,ISG15,NFKBIA,OAS1,TBK1
MTM1	-1.18	phosphatase		1.793	0.448	CTSV,EIF4EBP1,FBXO32,IGF1R,MAP1LC3A,NEDD4L,ZFAND5
MNT	0.33	transcription regulator	Activated	2.236	0.448	E2F2,FBXO32,GADD45B,KLF10,KLF6,TERT,TXNIP
leukotriene B4		chemical - endogenous mammalian	Inhibited	-2.36	0.452	CXCL2,CXCL8,F3,IL1B,IL6,IRF5,JUN,MYD88,PTPN1
deoxycorticosterone acetate		chemical drug	Inhibited	-2.124	0.452	COL3A1,EDN1,EGFR,PTGS2,SLC2A4,SLC9A1,SPP1,TGFB1,TNC
ADA	-2.69	enzyme	Activated	2.949	0.453	ADA,CXCL2,CXCL3,DCK,HIF1A,IL6,SPP1,TGFB1,TIMP1,VEGFA
arsenic		chemical toxicant	Inhibited	-2.242	0.453	BIRC3,CSF2,EGFR,FTH1,FTL,HIF1A,KEAP1,NQO1,TERT,TGFA
bryostatin 1		chemical drug	Inhibited	-2.557	0.455	APP,AREG,BIRC3,CXCL8,CXCR4,E2F1,ICAM1,IL1B,IL6,IRF3,PRKCA,PRKCD
HBB	1.864	transporter	Activated	2.514	0.457	CSF1,CSF2,CXCL2,CXCL3,CXCL8,DLX4,ICAM1,IL15,IL1A,IL1B,IL6,IL7,LIF,SCARB1,TGFB1
KLF1	-0.278	transcription regulator		-1.822	0.458	ADD2,BCAM,BCL11A,DMTN,E2F2,EPB41,GABPA,KCNN4,KLF3,SERPINH1,SLC22A4,SLC2A1,SLC3A2,SLC43A1,SPTB,TFRC
IL12A	-2.005	cytokine	Inhibited	-2.436	0.458	CASP3,CCND3,CFLAR,FAS,ICAM1,IL12A,IL12RB2,IL1A,IL1B,IL6,IRF9,NOS2,SOCS3,STAT1,STAT2,STAT3
Pam3-Cys		chemical toxicant		-1.958	0.458	CD14,CXCL2,CXCL3,CXCL8,ICOSLG/LOC102723996,IL1B,IL1RL1,IL6,IRAK1,LAMP1,MYD88,NOS2,SOD2,TGFA,TLR2,TNC
CD14	-3.342	transmembrane receptor	Inhibited	-3.023	0.459	BCL2A1,CXCL12,CXCL2,CXCL8,CYP27B1,F3,ICAM1,IFIT1,IL13RA1,IL1B,IL1R1,IL6,ITGB1,NFKB1,NOS2,PTGS2,SOCS3,TGFB1,TLR2,TNFAIP3
HES1	-0.651	transcription regulator		-1.967	0.459	BBC3,CCK,CCND3,CDKN1B,CFD,DUSP1,E2F1,GLI1,IL1RL1,IL6,ISL1,NKX2-2,NOTCH1,PAX2,PAX6,PPARG,PTEN,SLC5A5,SPP1,TAGLN,TLX3
TRAF6	0.081	enzyme	Inhibited	-3.674	0.46	BIRC3,CD274,CSF2,CTNNB1,CXCL1,CXCL16,CXCL2,CXCL8,CYLD,EGFR,HIF1A,ICAM1,IL15,IL1B,IL6,IRF5,NCF2,NFE2L2,NFKB1,NOS2,RELB,SOD2,TGFB1,TNFAIP3
TRAF3IP2	-3.133	other	Inhibited	-3.65	0.46	CCN2,CDH3,CEBPD,COL1A1,COL3A1,CSF1,CSF2,CXCL16,CXCL2,CXCL3,FGF2,GFI1,ICAM1,IL18,IL1B,IL6,ISG15,MMP2,NFKBIZ,NOS2,STEAP4,TGFB1,TNFRSF12A,TRAF4,ZC3H12A
phenylephrine		chemical drug		-1.991	0.46	ANKRD1,ATP2A2,CDK7,COL3A1,DUSP1,E2F1,E2F3,EDN1,EGFR,EGR1,EP300,FST,HOXA9,JUN,KCND3,PDK4,PLAGL1,PTGS2,RAPGEF3,RGS4,SLC2A4,SLC9A1,SNRPE,TFDP1,THRA
SIRT3	1.934	enzyme		1.788	0.497	ACADM,CAT,CDH5,CYCS,GSK3B,IL1B,IL6,PDK1,PDX1,PPARA,PPARGC1A,RICTOR,SLC2A1,SOD2,SOX2,TFRC,TP53,VEGFA,VIM
EBI3	-5.389	cytokine	Inhibited	-3.333	0.497	B2M,CCND3,CD274,CTSE,EOMES,GBP2,HLA-A,HLA-B,HLA-C,ICAM1,IL12RB2,IRF1,MX1,NFATC1,PDCD1LG2,PIM1,STAT1,STAT2,TAP1
Collagen type II		complex		-1.793	0.5	BMP2,BMP4,BMP6,BMP7,CXCL1,CXCL2,CXCL3,FZD2,IL1A,IL1B,IL1R1,IL6,JAK2,MAP3K8,RRAS
ALB	2.925	transporter	Inhibited	-2.434	0.5	CASP3,COL1A1,CXCL8,EDN1,HPSE,HSPA5,IL1B,IL6,NOS2,PTGS2,SQSTM1,SYNPO,TGFB1,VEGFA,XBP1
IL36A		cytokine	Inhibited	-3.301	0.503	CSF2,CXCL1,CXCL2,CXCL3,CXCL8,IL12A,IL1A,IL1B,IL23A,IL36G,IL6,NFKBIZ
etanercept		biologic drug	Activated	2.464	0.504	BMP7,CXCL12,CXCL8,ICAM1,IL1B,IL23A,IL6,NOS2,PTGES,PTGS2,STAT1
Fc gamma receptor		group	Inhibited	-2.239	0.504	CCND1,CFLAR,CXCL8,ICAM1,IL12A,IL6,IRF8,NOS2,SOCS3,TGFB1,TNFAIP3
IFT88	-0.023	other	Inhibited	-2.254	0.504	ACLY,CEBPB,FDPS,GLI1,IDI1,LSS,PPARG,PTCH1,PYCR2,RUNX2,TIMP3
FCGR2A	1.31	transmembrane receptor	Inhibited	-3.108	0.506	CXCL2,CXCL3,CXCL8,F2RL1,FAS,IL1B,IL23A,IL6,PTGS2,VEGFA
chrysotile asbestos		chemical toxicant	Inhibited	-2.377	0.506	CCNB2,CTSS,CTSZ,DNAJC3,HSP90B1,HSPA5,IL1B,IL6,TIMP1,TP53
NfkB1-RelA		complex	Inhibited	-2.273	0.507	CCND1,CSF2,CXCL1,CXCL8,ICAM1,IL15,IL6,NOS2,PTGS2
RCAN1	-0.436	transcription regulator	Activated	2.419	0.507	BDNF,CCNF,CXCL8,F3,GSK3B,ICAM1,IL6,PTGS2,SOD1
HSPD1	0.756	enzyme	Inhibited	-2.913	0.507	CXCL2,CXCL3,ICAM1,IGF1R,IL12A,IL15,IL1B,IL6,SOCS3
Cbp/p300		group	Inhibited	-2.4	0.509	ABCA1,BCL2A1,IL1B,IRF1,NCR3LG1,PSG5,PTGS2,UBE2C
DL-fructose		chemical - endogenous mammalian	Inhibited	-2.771	0.509	BBC3,IL1B,IRAK1,IRAK4,NLRP3,NR3C1,TLR6,TXNIP
STAU1	-0.706	transporter		-1.89	0.511	ALOXE3,EEF2K,EGLN3,ELOVL3,KRT10,MEF2C,TNFSF15
DAXX	0.64	transcription regulator	Activated	2.219	0.513	CASP10,CASP3,CASP8,CCND1,HSPB1,IL6
KLK5	-5.753	peptidase	Inhibited	-2.449	0.513	CXCL2,ICAM1,IL18,IL1B,IL23A,IL6
Ahr-aryl hydrocarbon-Arnt		complex	Inhibited	-2.2	0.516	CDKN1B,CYP1B1,FAS,NFE2L2,SLC35A2
N(2)-(gamma-D-glutamyl)-meso-2,2'-diaminopimelic acid		chemical reagent	Inhibited	-2.219	0.516	CASP1,CXCL8,ICAM1,IL1A,IL1B
PLCE1	1.324	enzyme	Inhibited	-2.178	0.516	CXCL2,CXCL3,CXCL8,IL6,PTGS2
GABBR1	1.407	G-protein coupled receptor	Activated	2.213	0.516	ATF4,BMP2,COL2A1,IL6,SPP1
prostaglandin		chemical drug	Inhibited	-2.219	0.516	LPL,NOS2,PTGS1,PTGS2,VEGFA
naringin		chemical - endogenous non-mammalian	Activated	2	0.52	BAK1,CAT,CXCL8,HMOX1
MAFF	-3.236	transcription regulator	Inhibited	-2	0.52	ABCC3,ABCC4,GSTP1,NQO1
APOA2	2.939	transporter		-1.982	0.52	ABCA1,ACADM,CXCL8,SCARB1
FANCD2	1.367	other		1.982	0.52	CAT,DKK1,SOD1,SOD2
RNF216	0.646	enzyme	Activated	2	0.52	IFIT1,ISG15,TICAM1,TIRAP
I-BET-151		chemical reagent		-1.96	0.52	HOTAIR,HSPA5,NEAT1,NIBAN2
doxazosin		chemical drug		-1.932	0.52	ABCA1,CDKN1B,NOS2,SPP1
myelin oligodendrocyte glycoprotein (35-55)		chemical reagent	Inhibited	-2	0.52	IL12A,IL23A,IL6,NOTCH1
enterolactone		chemical - endogenous mammalian		-1.982	0.52	CCND1,MKI67,SPARC,SPP1
carmustine		chemical drug		-1.982	0.52	DKK1,E2F1,FAS,ID1
sphingomyelin		chemical - endogenous mammalian		-1.982	0.52	ICAM1,IL6,NR1H3,PLTP
IFN alpha/beta		group	Inhibited	-3.707	0.523	AXL,BID,CXCL16,DAXX,GAS7,HLA-A,IFI16,IFIT2,IFIT3,IL15,IL15RA,IL20RB,IL6,IL7,IRF1,IRF7,IRF8,NOS2,RSAD2,SERPINB9,STAT1,STAT2,TLR1,TLR2,TLR3,TNFSF13,TRIM21
CARM1	0.715	transcription regulator	Inhibited	-2.155	0.547	C3,CCNB1,CDX2,CXCL3,DHFR,FTH1,FTL,GADD45A,ICAM1,IGFBP4,PTGES,SIRT1,STC2
PHF12	-0.634	transcription regulator	Inhibited	-2.714	0.553	GTPBP4,H2AX,KRR1,PA2G4,PES1,PIN4,RNASEL,RRP9,TBL3,TSR1,ZNHIT6
BECN1	-0.096	other		-1.864	0.553	BIRC5,GRN,HTT,IL1B,IL23A,IL6,MAP1LC3A,PIK3C3,SOD2,SPP1,VPS29
CCNC	-1.253	other		1.905	0.561	CPT2,FAS,LIPE,LPL,NOTCH1,PNPLA2,PPARG,PPARGC1A,SLC2A4
bosentan		chemical drug	Activated	2.759	0.566	EDN1,EZR,F3,GATA4,ICAM1,MSN,PXN,TGFB1
IL36B		cytokine	Inhibited	-2.215	0.566	CXCL1,CXCL8,IL12A,IL18,IL1B,IL23A,IL6,NFKBIZ
XRCC6	1.316	enzyme		-1.982	0.572	FKBP5,HSPA4,IFIT1,IL6,NFKB1,SIRT1,SLC38A2
SCGB1A1	-5.371	cytokine		1.969	0.572	C3,COL4A1,FN1,HAND2,MMP14,MMP2,PTGS2
nickel		chemical toxicant	Inhibited	-2.433	0.572	CXCL8,FGF2,GAPDH,HIF1A,ICAM1,POU5F1,UGCG
clarithromycin		chemical drug	Activated	2.183	0.588	CXCL8,FN1,IL1B,IL6,PTAFR
Retnla		other	Inhibited	-2.216	0.588	CALCB,HIF1A,IL23A,JAG1,NOTCH1
AIMP1	-0.162	cytokine	Inhibited	-2.2	0.588	CXCL2,CXCL8,ICAM1,IL12A,IL1B
CD74	-0.748	transmembrane receptor	Inhibited	-2.183	0.588	BDNF,CXCL8,HIF1A,IL6,TNFRSF13C
BTC	-6.433	growth factor	Inhibited	-2.236	0.588	CXCL8,HAS2,IL6,IRS2,PTGS2
ginkgolide B		chemical drug	Activated	2.19	0.588	ICAM1,IL6,PAFAH1B3,PRNP,SIRT1
S100A12		other		-1.982	0.6	CCND1,IL6,MMP2,PDGFB
NRG4	-1.942	growth factor		1.98	0.6	ABCA1,ACOX1,GCK,ME1
LILRB4		other		1.961	0.6	CXCL11,IL1A,IL1B,IL6
miR-150-5p (and other miRNAs w/seed CUCCCAA)		mature microRNA		1.98	0.6	CEBPB,CSF1R,PDGFB,VEGFA
tetrathiomolybdate		chemical drug	Activated	2	0.6	COL1A1,IL1A,SOD1,TIMP1
beta-cyclodextrin		chemical - endogenous non-mammalian		1.969	0.6	IL6,PRNP,SCARB1,SREBF2
leukotriene C4		chemical - endogenous mammalian	Inhibited	-2.197	1	APP,CXCL8,EGR1,ICAM1,PTGS2
E. coli lipopolysaccharide		chemical - endogenous non-mammalian	Inhibited	-4.037	1	BCL2L1,CCN1,CEBPB,CEBPD,CSF2,CXCL1,CXCL2,CXCL3,CXCL8,FDPS,ICAM1,IL12A,IL15,IL18,IL1B,IL23A,IL32,IL6,MX1,NOS2,PTGS2,SOCS3,TGFB1
DNA-methyltransferase		group		1.964	1	CDH1,CDKN2B,NAB2,PDLIM2,PTGS2
2-(4-acetoxyphenyl)-2-chloro-N-methylethylamine		chemical reagent		1.834	1	CXCL8,IL12A,IL1B,IL23A,IL6,NFKB1,NOS2
CARD9	1.539	other	Inhibited	-2.926	1	C3,CLEC7A,CXCL2,CXCL3,IL1A,IL1B,IL23A,IL6,NPTX1,TLR2
17-alpha-ethinylestradiol		chemical drug		-1.977	1	AARS1,ABCB1,ABCC3,ADGRE5,ALDH18A1,AQP3,ATF4,BCL3,C3,CDH1,CDK1,CKB,CSF1R,CTSS,CXCL3,DSC2,EIF2S2,F3,FBLN2,GDF15,H2AX,IFI16,ISYNA1,JUN,LDLR,LIFR,MANF,PERP,PLK3,PSEN2,SCARB1,SCARB2,SERPINH1,SGK1,SLC25A5,SLC38A3,SLC40A1,SPOCK2,SPSB2,STAT5A,TGM2,UGP2,UHMK1,VEGFA,VEZF1,WNT4
enterotoxin B		biologic drug	Inhibited	-2.426	1	BDNF,BPGM,CDR2,CXCL1,CXCL12,CXCL2,CXCL3,CXCR4,FBXO2,ICAM1,IL12A,IL1B,IL6,LIF,LY75,MYD88,PFN2,RSAD2,SRXN1,UCHL1,WT1
vitamin E		chemical drug	Activated	2.416	1	BCL2L1,CAT,CAV1,CDH1,COL2A1,EGR1,F3,IL1A,IL1B,KLF6,LPL,MMP14,MMP2,PPARA,PTGS2,SCARB1,SPP1,TGFB1,TNFRSF1A,UCP2,VEGFA
STAT		group	Inhibited	-3.099	1	BCL2L1,CASP1,CEBPD,EIF2AK2,IL6ST,IRF1,JUNB,PIAS3,SMAD7,SOCS2,SOCS3,TIMP1
IL1		group	Inhibited	-5.57	1	ADAM17,ADRB2,AHR,APP,AREG,BDNF,BHLHE40,BMP2,C3,CASP1,CBR3,CD59,CEACAM1,CEBPD,CLEC7A,COL1A1,COL2A1,CPT1A,CSF1,CSF1R,CSF2,CTSB,CTSC,CXCL1,CXCL11,CXCL2,CXCL3,CXCL8,DUSP1,EDN1,EGFR,EGR1,ELF3,F3,FAS,FN1,FST,FTH1,FZD5,GCK,GDF15,GDNF,HIF1A,HMGB1,HMOX1,ICAM1,IGF1R,IL11,IL17RD,IL1B,IL1R1,IL1RL1,IL4R,IL6,IL7,IRF1,JUN,KIT,KLF6,KYNU,LAMB1,LDLR,LIF,LOX,LRAT,LRP1,MAPK1,MMP2,NGFR,NOS2,NR1H3,NRP2,PANX1,PDGFA,PLA2G4A,PPARA,PPARG,PPARGC1A,PTGS1,PTGS2,RELB,RORA,RUNX2,RXRA,S100A3,SAA1,SDC4,SERPINB2,SLC2A1,SOCS3,SOD2,SOX9,SPARC,SPHK1,TAC1,TGFB1,TGM2,THBD,TIMP1,TLR2,TNC,TNFAIP3,TP53,TRAF3IP2,TYMP,UGCG,VCAN,VEGFA,WNT5A,XDH
3M-001		chemical drug	Inhibited	-2.985	1	BCL2L1,CXCL8,IL1B,IL6,ISG15,MX1,MYD88,PTGS2,STAT1
Angiotensin II receptor type 1		group		-1.982	1	CXCL8,EDN1,TIMP1,VEGFA
SAA		group		-1.895	1	CSF1,CXCL8,F3,ICAM1,IL1B,IL23A,IL6,NOS2,PTGS2,TFPI,TLR2
3M-011		chemical reagent	Inhibited	-2.795	1	BCL2L1,CXCL8,IL6,ISG15,MX1,MYD88,PTGS2,STAT1
ssRNA40		chemical reagent	Inhibited	-2.392	1	DDX58,IL12A,IL1B,IL23A,IL6,SOCS3
CLEC10A		other	Activated	2	1	CSF2,CXCL2,IL1B,IL6
IL23		complex	Inhibited	-2.058	1	AHR,CSF2,CXCL8,HSPA5,IL12A,IL17RC,IL6,RORA,STAT3,TLR2,TLR3
Tlr		group	Inhibited	-4.133	1	CASP4,CLEC2B,CSF2,CXCL3,CXCL8,DUSP1,GNAI3,HBEGF,HLA-A,ICAM1,IL12A,IL1B,IL6,IRAK3,IRF1,IRF7,JAG1,NFKBIA,NOS2,NOTCH1,NOTCH2,PTGS2,RGS20,SEMA3A,SOCS3,SPHK1,STAT1,TNFAIP3,TNFSF13,WNT5A,ZBTB46,ZC3H12A
TLR8	2.616	transmembrane receptor	Inhibited	-2.556	1	CXCL2,CXCL8,CYP27B1,IL12A,IL1B,IL6,VDR
SGPP1	-0.376	phosphatase	Activated	2	1	APP,IL1B,IL6,PTGS2
IL1RL2	-9.919	transmembrane receptor	Inhibited	-2.2	1	CXCL1,CXCL2,CXCL8,IL23A,IL6
IFNW1		cytokine	Inhibited	-2	1	CXCL11,IFIH1,PLAAT4,TLR3,ZBP1
Fcer1		complex	Inhibited	-2.872	1	ATP2A2,BCL2A1,CFLAR,CSF1,CSF2,CXCL3,CXCL8,DUSP6,EIF6,FYN,IFIT2,IL1B,IL6,ITPR1,JUN,LIF,NFATC1,NFKB1,SPHK1
Smad2/3		group	Inhibited	-2.333	1	CBFB,CDKN2B,EOMES,FSTL3,GCNT1,GSC,ID1,MIXL1,MXD1,POU5F1,RUNX1,RUNX2,SKIL,SMAD7,TAGLN,TGM2,TIMP3,TNC,WNT10B
IL17R		complex	Inhibited	-2.408	1	CXCL1,CXCL11,CXCL2,CXCL3,CXCL8,TIMP1
IL17a dimer		complex		-1.755	1	CSF2,CXCL1,CXCL11,IL1A,IL1B,IL6
CYLD	-1.211	transcription regulator	Inhibited	-2.398	1	AXIN2,CXCL8,IL1B,IL6,IL7R,JUN,NFKB2,RELB,TGFB1
TRIM59	-1.662	enzyme	Activated	2.219	1	CXCL3,IL11,IL1B,TIMP1,TLR2
OSCAR	1.611	other	Inhibited	-2.111	1	CXCL1,CXCL2,CXCL3,CXCL8,FZD2,ICAM1,IL1A,IL1R1,JAK2,MAP3K8,RRAS
USP22	0.377	peptidase	Inhibited	-2.236	1	BCL2A1,LYL1,MVP,NCF2,NF1,PTPN6
CLEC7A	-7.619	transmembrane receptor	Inhibited	-2.568	1	CXCL2,CXCL8,IL12A,IL1B,IL23A,IL6,PTGS2
IL12 (family)		group	Inhibited	-2.677	1	ADAM19,AQP3,BAD,BCL2L1,BCL3,CD274,CFLAR,CHRNA7,CSF2,CTH,CXCR5,ENPP2,ETV5,FOSL2,FURIN,GAPDH,GMEB2,GNA15,IL12RB2,IL1B,IL6,IRF1,IRF8,LAMP1,LIF,MAPK1,MAPK3,NFKBIZ,PIM1,PIM2,RAET1L,SAMHD1,SERPINB1,SOCS2,STAT1,TFRC,ULBP2
Lymphotoxin		complex	Inhibited	-2.425	1	CSF2,CXCL8,ICAM1,IL1A,IL1B,IL6
TNFSF13	-2.728	cytokine		-1.831	1	BCL2L1,CDC6,CDK6,CSF2,HOXC4,MAF,MCM5,MCM6,PRDM1,RB1,TP53,XBP1
STAP2	-4.306	other	Inhibited	-2.205	1	CCND1,CXCL2,CXCR4,EGFR,FGB,IL6
CFB	-3.994	peptidase	Inhibited	-2.035	1	C3,CXCL2,CXCL3,GRN,HSPA5,IL1B,PPARGC1A,SLC2A4,TGFB2,THBD
TNFSF12	-2.687	cytokine	Inhibited	-3.479	1	ADAM12,ADAM8,ANKRD2,BCL2L1,BCL2L2,CCND1,CSF2,CXCL2,CXCL3,CXCL8,CXCR5,CYCS,FBXO32,HES6,HEY1,HEYL,ICAM1,IL1B,IL6,JAG2,KLF15,MAP3K14,MEF2C,MEF2D,NDUFB5,NFKB2,NFKBIA,NOTCH1,PPARGC1A,SIX1,SIX2,SLC2A4,TIMP1,TNFRSF12A
CCL3	-4.173	cytokine	Inhibited	-2.01	1	IL12A,IL1B,IL6,ITGA5,ITGB1,RYR2,STAT1,STAT3
YWHAQ	-0.475	other	Inhibited	-2	1	CASP3,CASP7,CASP8,TP73
IL-17f dimer		complex	Inhibited	-2.236	1	CSF2,CXCL1,IL1A,IL1B,IL6
CXCL10	-5.011	cytokine	Inhibited	-2.186	1	IL1A,IL1B,IL6,ITGA1,ITGA2,TGFB1
IKZF2	-2.337	transcription regulator	Activated	2.309	1	CSF2,HLA-E,ICAM1,IKZF3,IL1R1,IL4R,IRF1,IRF7,KLF7,KLRG1,NR4A1,ZBTB42
TRAIP	1.12	enzyme		1.949	1	IL1A,IL1B,IL23A,IL6,TBK1
TLR2	-9.261	transmembrane receptor		-1.856	1	AIFM1,APP,BMP2,CASP3,CAST,CEBPB,CEBPD,CSF2,CXCL2,CXCL3,CXCL8,CYLD,CYP27B1,DUSP1,FBXO32,FN1,FOXO1,GADD45A,GBP3,GDNF,HMOX1,HNRNPU,ICAM1,IL15,IL15RA,IL18,IL1A,IL1B,IL23A,IL6,IRAK1,IRAK3,IRAK4,IRF1,ITGA4,MCOLN2,MX1,MYD88,NFKB1,NOS2,PTGS2,SIN3A,SLC40A1,SLC7A11,SOCS3,SQSTM1,TGFB1,TLR2,TP53,TRIM38,TSPAN33,VDR,XBP1
LTA	2.048	cytokine	Inhibited	-2.121	1	COL2A1,EGFR,ERBB2,HAS2,IL1B,IL6,ITGA5,ITGAV,ITGB1,PTGS2
FST	-5.233	other	Activated	3.064	1	ACSL1,BMP7,CPS1,CYCS,FN1,FST,IL6,LHX8,LIF,MMP2,PAX2,POU5F1,PPARG,PPARGC1A,PPARGC1B,PRDM16,SAA1,SERPINA1,SLC2A4,SMAD3,SMAD7,UCP2
CRKL	0.201	kinase	Inhibited	-2	1	IL15,IL15RA,ISG20,TLR3
JQ1		chemical reagent	Activated	3.341	1	AMPD3,BCL2L1,BIRC3,BMI1,CCND1,CDC6,CDK6,CFLAR,CXCR4,DHCR7,E2F1,E2F3,FDFT1,HSPA5,IFIT1,IL24,IL6,ISG15,KIF23,LIN28B,MACC1,MCL1,MCM3,MKI67,MX1,NFKB2,NOTCH1,PRDM1,RAC1,RRM2,SH2D4A,SLC7A11,SQSTM1,TERT,TLR2,TNFAIP3,TOP2A,XIAP
ICOSLG/LOC102723996	4.217	other		-1.982	1	CSF2,ICOSLG/LOC102723996,IL1B,IL1RL1,IL6,TGFB1
FMO3	1.88	enzyme	Activated	2.236	1	ACADL,FOXO1,PDK4,PPARA,PPARGC1A
IL21	-1.913	cytokine	Inhibited	-3.76	1	ARG2,BCL2L1,CALHM6,CASP1,CASP3,CDKN1B,CLIC5,CMPK2,CSF2,CXCL8,CXCR5,EGR1,EIF2AK2,EOMES,GBP6,HERC6,HIF1A,HLX,HSH2D,IFI16,IFIT1,IFIT2,IFIT3,IL12RB2,IL23A,IL6,IL7R,IRF5,IRF7,ISG15,KLRG1,MCL1,MKI67,MMP2,MYD88,NEURL3,NOS2,OAS2,OASL,PRDM1,PSMB9,RORA,RSAD2,RUNX1,SGK1,SOCS2,SOCS3,STAT2,STAT3,TAP1,TGFB1,TIRAP,XBP1
IL22		cytokine	Inhibited	-3.423	1	AKT1,BCL2L1,BCL3,C3,CCND1,CD274,CLDN1,CXCL1,CXCL12,CXCL2,CXCL3,CXCL8,FTH1,HBEGF,HLA-B,HMOX1,HSPA5,HSPB1,IL1A,IL1B,IL23A,IL24,IL36G,IL6,MCL1,MUC4,NOS2,PDGFA,PI3,PRDX5,PTGS1,PTGS2,RAB7A,RNASE7,SAA1,SOCS3,SOD2
SAA1	-8.469	transporter	Inhibited	-2.022	1	ALPL,BGN,CCND1,CXCL8,IL1B,IL6,MMP2,PPARG
ITGAM	2.017	transmembrane receptor	Inhibited	-2.16	1	CXCL8,IL12A,IL1B,IL6,PTGS2,TGFB1
DNASE2	-0.136	enzyme	Activated	2.791	1	CXCL2,DHX58,IFIT3,IL18,IRF7,ISG15,OAS1,OAS3,RSAD2,RTP4,ZBP1
TLR5	0.702	transmembrane receptor	Inhibited	-3.082	1	CSF2,CXCL2,CXCL3,CXCL8,ICAM1,IL15,IL1A,IL1B,IL6,MYD88
IL36G	-9.106	cytokine		-1.966	1	CSF2,CXCL1,CXCL8,IL12A,IL23A,IL6
HFE	-6.785	transmembrane receptor	Inhibited	-2.219	1	B2M,BMP6,FURIN,HSP90B1,HSPA5,TFR2,TFRC
ABCG1	0.765	transporter	Activated	2.232	1	APP,CXCL3,IL12A,IL12RB2,IL13RA1,IL1B,IL6,SLC2A1,TGFB1
NR1I3	-0.158	ligand-dependent nuclear receptor	Inhibited	-2.308	1	ABCB1,ABCC3,ABCC4,ACOX1,AHR,EIF4EBP1,FBRS,GADD45B,GSTP1,HK1,ICAM1,IL1R1,INSIG1,INSIG2,MAFF,PDE3B,PGD,PSMB7,PTPN11,RARB,RPA2,SAT1,STEAP4,SULT2B1,TNFAIP2,TNFRSF1A,TUBA4A,UGT1A1
ITGA2	-4.633	transmembrane receptor	Inhibited	-2.433	1	CDK2,COL1A1,IL6,ITGA2,ITGA5,ITGB1
PRKCQ	1.334	kinase	Inhibited	-2.12	1	BCL2L1,EZR,FOSL1,IL24,IL6,ITGB1,MMP2,NFKB2,PRKCH,RB1,STAT3
SELPLG	-1.203	other	Inhibited	-2.673	1	BCL2A1,CXCL2,CXCL8,CXCR4,CYP1B1,GNA13,HCAR3,IL1B,IL4R,PLAUR,PRKCD,SERPINB9,STAT6,THBD
SOCS3	-4.746	phosphatase	Activated	2.948	1	ABCA1,CCND1,EGR1,ESRRA,ICAM1,IFIT1,IFIT2,IL1B,IL23A,IL4R,IL6,IRF1,IRS1,IRS2,ISG20,JAK2,JUN,MX1,NOS2,OAS1,OAS2,PCSK9,PPARGC1A,SOCS3,STAT3,STAT5A,STAT6,TGFB1,TP53
CTLA4		transmembrane receptor		1.909	1	AHR,CDKN1B,CXCL8,ICAM1,IL12RB2,LAMP3,MKI67,NFATC1,PRDM1,PRKD3,RAB30,SLC7A5,SOD2,STX11,TENT5C,TGFB1,TOP2A,TPX2
GABPB1	-0.626	transcription regulator	Inhibited	-2	1	AURKA,IL7R,RRAS,TNC
C3	-4.964	peptidase	Inhibited	-2.569	1	APP,BCL2A1,C3,CASP3,CASP4,CD46,CDH1,CSF1,CXCL16,CXCL2,CXCL3,CXCL8,FN1,IL1A,IL1B,IL6,IRF3,JUN,NOS2,SMAD7,TGFB1,THBD,TIMP1,TNFRSF1A,UCP2,VEGFA
CRH	-2.023	cytokine		-1.805	1	BDKRB2,BDNF,CLEC11A,CXCL8,EDN1,IL18,IL1B,IL6,JUNB,NR4A1,SCARB1,SGK1,SLC2A1,SOCS3,TAC1,UCN,VDR,VEGFA
TAC1	7.657	other		-1.782	1	CASP1,CASP3,CCN1,CLEC11A,CSF2,CUX2,CXCL3,CXCL8,CXCR4,EGFR,HIF1A,HMOX1,IL1A,IL1B,IL6,MAFB,MAPT,MME,NFKB1,NKX3-2,NOS2,PTCH1,PTGS2,SERPINB2,SERPINI1,SOX13,TAC1,TGFB1,TNFSF15
HNF1A	1.604	transcription regulator	Inhibited	-2.104	1	AK2,AKR1C3,ANXA4,AQP3,ARHGAP11A,ATG4C,BCL2L1,BCL6B,BMP2K,BMP3,BSDC1,C1S,CBS/CBSL,CCND1,CD302,CDC45,CDH8,CDKN1B,CENPO,CLIC5,CLTRN,CLYBL,CMC2,COL3A1,COQ10B,COQ7,CREBL2,CTSZ,CYHR1,DCAF13,DTL,DUSP6,EBF1,ELF3,ELOVL2,EML6,ENPEP,ETV5,F8,FAM111A-DT,FAS,FBXO8,FGB,FOXJ3,FRK,FUT10,FUT11,FUT3,FUT8,FXYD3,G0S2,GARS1,GATM,GBE1,GCK,GCNT3,GLA,GMDS,GNG12,GOLM2,GOLT1A,GPR39,GRTP1,GSTCD,GTPBP3,HNF1B,HNF4G,HNMT,HSPA5,IGF1R,INSR,ITM2B,KDM2B,KIF13A,KIF20A,LCAT,LDLR,LEF1,LINC00630,LIPA,MAPK15,MCCC1,ME3,MELTF,MIA2,MID1IP1,MIR503HG,MLXIPL,MON1B,MRPL15,MSH6,MTF2,MTMR11,MUC4,NAPA,NAT10,NDUFS2,NKX2-2,NOP16,NPTX2,NR1D1,NR5A2,NRDC,NUF2,OGDH,ORMDL1,PAFAH2,PATJ,PCSK9,PDHX,PDK1,PDX1,PEX13,PFKFB2,PFKP,PKHD1,PLCB1,PPCS,PPP1R1A,RACK1,RARB,RO60,RUNX2,SEL1L,SEMA4A,SERPINA1,SFXN2,SLC12A7,SLC38A4,SLC40A1,SLC7A2,SLCO3A1,SOCS3,SRC,STN1,SUPV3L1,TFRC,TMEM140,TMOD2,TMPRSS4,TNFRSF1A,TSC22D2,UCP2,UGT1A1,UGT2B7,UQCRC2,UROD,XBP1,ZNF300,ZNF365,ZNF502
NFKBIZ	-2.413	transcription regulator	Inhibited	-2.58	1	CEBPD,CSF2,CXCL3,CXCL8,IL23A,IL36G,IL6
ADORA2B	-0.744	G-protein coupled receptor	Inhibited	-2.728	1	CXCL2,CXCL3,CXCL8,HIF1A,IL1B,IL6,NOS2,RUNX2,SPP1,TGFB1,TIMP1,VEGFA
NFIL3	-0.617	transcription regulator	Activated	2.433	1	BATF3,EOMES,FAS,GADD45A,GADD45B,MICA,PTGS2
IL18	-8.09	cytokine	Inhibited	-2.855	1	ADAM19,AQP3,BCL2L1,CD226,CDH1,CFLAR,CHRNA7,CSF1,CSF2,CTH,CXCL11,CXCL12,CXCL16,CXCL3,CXCL8,ENPP2,FAS,FOSL2,GADD45B,GNA15,HLX,ICAM1,IL12A,IL12RB2,IL18,IL1A,IL1B,IL32,IL6,INPP5D,IRF1,JUN,KIT,KLRG1,LIF,MSH2,NFKBIZ,NOS2,PTEN,PTGS2,RAET1L,SAMHD1,SERPINB1,SLC17A7,SLC3A2,SMAD2,SMAD3,SOCS2,SPP1,TGFBR2,TIMP1,TNFRSF25,TXK,ULBP2,VAMP2,VEGFA,XCL1
TEK	0.931	kinase		-1.98	1	APLN,IL1A,IL6,TJP1,VEGFA
GNRH1	0.246	other		-1.871	1	APP,CGB3 (includes others),DUSP4,EGR1,FST,IGFBP5,IL1B,JUN,JUNB,PPP3CA,PRKCD,PSEN1,PTGS2,RPLP1,RPLP2,RPSA
EYA1	3.248	phosphatase	Activated	2.177	1	GDNF,SIX1,SIX2,TBX3,WT1
NFKB2	-2.136	transcription regulator	Inhibited	-2.24	1	AKR1B1,BCL2L1,BIRC3,BMP2,CCND1,CFLAR,CTSS,CXCL12,CXCL8,CXCR4,CXCR5,HLA-DOA,ICOSLG/LOC102723996,IL23A,MARCKSL1,MCL1,MMP2,NFKB2,ORAI1,PPARGC1B,PTEN,PTGS2,PXN,SOD2,TNFAIP2,XIAP
NFATC1	3.066	transcription regulator	Inhibited	-2.786	1	ACP5,AHR,BMP7,CCND1,CDKN1B,COL1A1,CSF2,CXCR5,CYP1B1,EDN1,FAS,GCK,GLI1,GPC6,HNF1B,ICAM1,IL1B,IL6,ITGAV,NFATC1,NFATC3,NKX2-3,NQO1,PDX1,PLS3,PPARG,PPP3R1,PRDM1,PTEN,PTGS2,SPP1
C5AR1	-1.534	G-protein coupled receptor	Inhibited	-2.139	1	ATP2A2,C3,CD46,COL1A1,CXCL2,CXCL3,CXCL8,HSPA5,IL1B,IL23A,IL6,LTBP1,LTBP2,TGFB2,TGFBR2
CYP27B1	-1.126	enzyme		1.826	1	ALPL,ATP2B1,CD14,CYP27B1,IL15,IL18,IL6,SLC8A1,SPP1,TLR2,VDR
FOSL2	-3.993	transcription regulator	Inhibited	-2.302	1	ABCA1,BDNF,CEBPB,CSF2,CXCL8,F3,FAS,FOSL1,LY6K,MMP2,NOS2,RELB,RUNX2,SERPINB2,SPP1,TIMP1,TK1,TP53
Hbb-b2		other		-1.89	1	CALCB,CLEC7A,CXCR5,FN1,FTH1,FTL,HFE,IL1B,NCF2,TFRC,TLR2
RORC		ligand-dependent nuclear receptor	Inhibited	-2.238	1	ACACB,ACOT2,ADGRL1,ATP1B1,CCNB1,CSF2,CXCL2,CXCL3,ELOVL3,ELOVL7,FDFT1,GADD45B,GSTM2,GSTP1,HIF1A,HSD17B7,IL1A,IL1B,IL1R1,IL6,MSC,NAALAD2,NLRP3,NNMT,NOCT,RORA,SELENBP1,SLC16A10,SLC16A7,SLC25A24,SLC29A4,SLC2A13,SLC30A10,SLC41A2,SLC7A2,SPARC,SULF2,UBE2O,UGGT2,VEGFA,ZBTB16
ADAMTS12	2.896	peptidase	Activated	2.433	1	ALDH1A3,IL11,IL6,LGALS1,SOX9,TAGLN,TNFAIP2
PLA2G2E		enzyme		1.982	1	ADAM8,IL1B,KLK6,KRT6B
LAMA2	-0.856	other	Inhibited	-2	1	CDH5,LAMA4,MBP,OCLN
TLR6	-4.718	transmembrane receptor	Inhibited	-2.366	1	CSF2,CXCL8,IL15,IL1B,IL23A,IL6
KRT17	-8.586	other		-1.89	1	CLEC7A,CXCL2,CXCL3,IL15,IL1B,IL6,SPP1
CD40	-1.314	transmembrane receptor	Inhibited	-4.167	1	A4GALT,AGTR1,ATF4,BCL2A1,BCL2L1,BIK,BIRC3,BIRC5,CALR,CCND1,CCND3,CD8A,CDK6,CDKN1B,CFLAR,CSF1,CUL1,CXCL12,CXCL8,DAPP1,DUSP1,DUSP6,F3,FAS,HSH2D,HSP90B1,HSPA5,ICAM1,ICOSLG/LOC102723996,IL12A,IL13RA1,IL15,IL15RA,IL18,IL1A,IL1B,IL24,IL4R,IL6,IRF1,ITGB1,JUN,KLF9,LGALS3,MAP3K14,MCM3AP,MET,MMP14,NEFH,NFATC1,NFKB1,NFKB2,NFKBIA,NOS2,PIM1,PRDM1,PSMB10,PSMB9,PTGS2,SLC2A1,SMAD7,TAP1,TAP2,TAPBP,THBD,TLR2,TNFAIP3,TNFRSF25,TP53,TRAF4,VEGFA,XBP1,ZBTB16
CNR2	-0.558	G-protein coupled receptor	Inhibited	-2	1	CCND1,CXCL8,EGR1,GRK5,IL1B
POU2AF1	-0.123	transcription regulator	Inhibited	-2.996	1	B4GALT1,CCND3,CTNNA1,CXCR5,ID3,IDH2,IFI44,IFI44L,IFIT3,IFITM1,KCNN4,LCK,LGALS1,MX1,PRDM1,S100A10,SPP1,TNFRSF13C
ITK	0.931	kinase	Inhibited	-2.601	1	AHR,ARAP3,ARL4D,BAD,BIK,CPNE7,CRIM1,CXCL8,EHD4,EOMES,FAS,HIF1A,HLA-A,IFNGR1,ITGA1,LAT2,LPAR6,LYN,MAF,PTEN,SLC2A1,SPRY2,STYK1,SULF2,TIRAP,TP53,XCL1,ZBTB16
Ccl2		cytokine	Inhibited	-3.11	1	CD14,CFD,CSF1,CTSB,CTSV,CXCL2,CXCL3,ETS1,IL1B,IL6,LPL,PPARG,SDC4,SLC2A4,SOX2,TBX3
TNFSF15	-8.629	cytokine	Inhibited	-2.415	1	BIRC3,CSF2,CXCL2,CXCL8,IL6,LAMP1
CD5		transmembrane receptor	Inhibited	-3.209	1	BCL3,CEBPB,CSNK1E,ICAM1,IL13RA1,LDLR,LSM3,MAP2K2,MSMO1,MVK,PIM1,PIM2,RELB,SNRPD3,STAT1,STAT3,TGFB1
GHRL	1.648	growth factor	Activated	2.321	1	BDNF,CPT1A,DGAT1,EDN1,FOXO1,GPAM,IL1B,IL1R1,IL6,LPL,PPARG,PPARGC1A,PRKAA1,PRKAA2,PTGS2,SIRT1,SPP1,UCP2
GAB1	-0.586	other		-1.941	1	CASP3,EGR1,IL1B,IL6,PTPN11
C5	-0.67	cytokine	Inhibited	-3.057	1	AKT1,BCL6B,C3,CCND1,CD46,CD59,CD63,CSF1,CSF2,CXCL1,CXCL2,CXCL3,CXCL8,EFNB2,EGR1,F3,FLT1,FN1,GDF15,HSPA5,ICAM1,IL12A,IL1A,IL1B,IL23A,IL6,MET,NFE2L2,NFKB1,NFKBIA,PLK3,RGS3,SF1,SLC25A15,SMAD7,TGFB1,TNFAIP2,TNFAIP3,VEGFA,VEGFC,ZFP36
HMGB1	1.38	transcription regulator	Inhibited	-3.527	1	CASP3,CCNG1,CD274,CD58,CXCL2,CXCL3,CXCL8,HIF1A,HMGB1,HOXD9,ICAM1,IFIT1,IL1A,IL1B,IL1R1,IL6,INSR,IRF5,MX1,PTGES,PTGS2,RELB,SIRT1,SMAD7,SYP,TLR2
PF4	3.646	cytokine	Inhibited	-3.209	1	CPM,CXCL3,CXCL8,F3,ICAM1,IL1A,IL1B,IL6,LY75,SPHK1,THBD
OLR1	-7.53	transmembrane receptor		-1.997	1	CCN2,FN1,HAS2,HAS3,ICAM1,IL6,NCF2,OLR1,RARG,RXRA,RXRG,SPP1,TGFB1,TGFBR2,TGFBR3
PLK4	-0.275	kinase	Inhibited	-2.121	1	CMPK2,EDN1,IFIT2,IL15,IL15RA,IL1B,IRF1,RBL1
cyclophosphamide		chemical drug	Inhibited	-2.535	1	CASP8,CAT,ELF3,FAS,FGB,GTPBP4,IER3,IL18,IL1B,IL6,LGALS3,NOS2,PSMB8,RBM3,S100A11,SOX9,SPP1,TGIF1,TIMP1,TNFRSF12A,UGCG,UPP1
NO 1886		chemical drug	Activated	2.219	1	ACADL,CPT2,LPL,PTGS2,UCP2
CGS 21680		chemical reagent		1.903	1	BDNF,COL3A1,EGR1,F3,FAS,NOS2,PTGS2,RGS4,SLC9A1,TFRC,VEGFA
acetaminophen		chemical drug	Inhibited	-2.667	1	ABCB1,ABCB4,ABCC1,ABCC3,ABCC4,ACADM,ACTB,ACTG1,ASL,CASP3,CASP8,CAST,CAT,CCND1,CCNG1,CPS1,CSNK2A1,CTSV,CXCL2,CXCL3,FAS,FLT1,FLT4,GADD45A,GHR,GLUD1,GSR,GSTP1,HIF1A,HMOX1,HSPA5,HSPD1,ICAM1,IFRD1,IGF1R,IGFBP3,IL18,IL1A,IL1B,IL6,IRS1,ITGB1,JUN,LCAT,MCL1,ME1,NGFR,NOS2,NQO1,PLAUR,PRDX1,PTGS2,PTPN1,SCP2,SELENOP,SOCS3,TUBA1A,VEGFA,YWHAZ
picryl chloride		chemical toxicant		-1.976	1	CXCL3,IL1A,IL1B,SPP1
nafenopin		chemical drug	Inhibited	-2	1	ACOX1,AQP3,ATP5F1B,CCND1,CEL,CPT1A,DECR1,DLD,HSP90B1,MPST,SGK1,TAP2
3-methylcholanthrene		chemical toxicant	Inhibited	-2.462	1	ABCB1,ADM,CCN1,CCND1,CTSD,CYP1B1,GSR,HNF1B,IL1B,ME1,NQO1,NR4A1,PTGES,PTGS2,SLC7A11,TP53,UGT1A1,UGT1A6
phenobarbital		chemical drug		-1.937	1	ABCB4,ABCC3,ABCC4,BDNF,CCND1,CYP1B1,GADD45B,GSTP1,HNF1B,INSIG1,KCNK1,KRAS,RAF1,SAT1,TP53,TRPC3,UGT1A1,VEZF1
fibric acid derivative		chemical drug		1.99	1	ABCD3,IL6,LPL,PDK4
sodium chloride		chemical - endogenous mammalian	Inhibited	-2.437	1	AKR1B1,CASP3,CCN2,CLTRN,COL1A1,COL3A1,CXCL8,EDN1,FN1,HIF1A,HMOX1,ICAM1,MAPK8,NOS2,NPY1R,PNPLA6,PTGES,PTGS2,SCNN1A,SOD1,SPP1,TGFB1
zymosan A		chemical - endogenous non-mammalian	Inhibited	-2.19	1	ANXA1,FAS,IL1B,IL6,SAA1
PLX5622		chemical drug	Inhibited	-2.524	1	ACTB,B2M,BMP2,CSF1,CSF2,CXCL12,CXCR5,IL11,IL15,IL1A,IL1B,IL1R1,IL6ST,IL7,MIF,OCLN,SPP1,TJP1,TNFSF13,VEGFA
meclizine		chemical drug	Inhibited	-2	1	HK2,IL1A,SPRR2D,UGT1A1
trinitrobenzenesulfonic acid		chemical reagent	Inhibited	-2.075	1	ADAM12,ADAM8,CALCB,CLDN1,COL1A1,COL3A1,CTNNB1,CXCL2,CXCL3,FABP6,IL12A,IL15,IL18,IL1A,IL1B,IL23A,IL6,LUM,NOS2,PTGS1,PTGS2,SOCS3,TAC1,TGFB1,TIMP1,TNFRSF12A
2,4-dinitrofluorobenzene		chemical toxicant		-1.773	1	CXCL2,ICAM1,IL18,IL1B,NOS2,OCLN,PPARA
beta-naphthoflavone		chemical toxicant	Inhibited	-2.917	1	ABCC3,CCN1,CYP1B1,CYP2S1,CYP2U1,FTH1,GCLM,GSTP1,ME1,NQO1,NR4A1,SAA1,SLCO3A1,SOCS2,UGT1A1,UGT1A6
curdlan		chemical - endogenous non-mammalian		-1.969	1	CXCL8,IL1B,IL6,JAG1,NFATC1
