## Supplementary material for "Single cell transcriptome analysis defines heterogeneity of the murine pancreatic ductal tree": Dataset_S05

### Sheet: log10(avgerage expression)
	0	2	1	4
0610007P14Rik	0.124938	0.0895347	0.0946751	0.0921521
0610009B22Rik	0.136129	0.120879	0.11352	0.112276
0610009L18Rik	0.0548876	0.031309	0.0276765	0.0345548
0610009O20Rik	0.0326919	0.0285297	0.0329401	0.0416374
0610010F05Rik	0.0334013	0.0227962	0.0221932	0.0445844
0610010K14Rik	0.040932	0.0462381	0.0407825	0.0460336
0610011F06Rik	0.261734	0.252777	0.193873	0.214527
0610012G03Rik	0.18667	0.177555	0.156667	0.196518
0610025J13Rik	0.00186157	0.00173491	0.00125179	0
0610030E20Rik	0.041145	0.0471918	0.0514395	0.0684936
0610033M10Rik	0.000183281	0	0.000897276	0.00169862
0610037L13Rik	0.0655335	0.0666371	0.0623012	0.0903846
0610038B21Rik	0.00133369	0	0.000488507	0
0610039K10Rik	0.000790397	0	0.00122074	0.0014543
0610040B10Rik	0.0131867	0.0169279	0.0113517	0.0190647
0610040J01Rik	0.109386	0.103052	0.0878849	0.0963692
0610043K17Rik	0.00221076	0.00246676	0.0049701	0.00317163
1010001B22Rik	0.00702832	0.00461325	0.00512682	0.00267379
1010001N08Rik	0.0311182	0.0298999	0.0319035	0.0336389
1110001J03Rik	0.26691	0.25131	0.279012	0.227553
1110002J07Rik	0	0	0	0
1110002L01Rik	0.0112556	0.00953166	0.0109427	0.00481497
1110002O04Rik	0.00482666	0.000843156	0.00392697	0.00989081
1110004E09Rik	0.124002	0.108526	0.111992	0.133042
1110004F10Rik	0.25187	0.208423	0.232392	0.296059
1110006O24Rik	0.00151216	0.000582232	0.00141696	0.00276105
1110008F13Rik	0.148253	0.106264	0.0831425	0.145948
1110008L16Rik	0.0171609	0.0121838	0.0136863	0.0151712
1110008P14Rik	0.0796066	0.0719017	0.0498868	0.0849697
1110012L19Rik	0.0626848	0.0449288	0.0622019	0.0614358
1110017D15Rik	0.00423581	0.00115768	0.0117822	0.0136292
1110019D14Rik	0.0282675	0.0146182	0.0176026	0.0161411
1110020A21Rik	0.0105093	0.0134494	0.0057889	0.0110153
1110032A03Rik	0.0682044	0.0461245	0.05583	0.065253
1110032F04Rik	0	0	0.000861779	0
1110034G24Rik	0.0397167	0.0259044	0.0283527	0.0449378
1110035H17Rik	0.00399826	0.00569329	0.00140831	0.00592758
1110037F02Rik	0.0499287	0.0470664	0.0492391	0.0416945
1110038F14Rik	0.0820292	0.0823808	0.0817064	0.0873904
1110046J04Rik	0.0305378	0.0260966	0.0204296	0.0204575
1110051M20Rik	0.0300824	0.0214125	0.0157445	0.0343737
1110059E24Rik	0.0640264	0.0493152	0.0564086	0.0552089
1110059G10Rik	0.0841347	0.061833	0.0712805	0.064312
1110065P20Rik	0.0874723	0.077348	0.0634286	0.0770527
1190002N15Rik	0.0701368	0.0658388	0.100326	0.107244
1190005I06Rik	0.027151	0.0260946	0.0293018	0.0391231
1190007I07Rik	0.0711197	0.0610739	0.0568998	0.062503
1200007C13Rik	0.000494244	0	0.00258607	0.00268279
1300002E11Rik	0.0974885	0.078502	0.065252	0.0746089
1300017J02Rik	0.00121477	0	0.00163584	0
1500002C15Rik	0.00127711	0.00357537	0.00234028	0.00234631
1500002F19Rik	0.00255175	0.00181611	0.000858294	0
1500009L16Rik	0.00210898	0.00265606	0.000929719	0.00240351
1500011B03Rik	0.0126414	0.00720978	0.0104572	0.0138468
1500011K16Rik	0.164949	0.164496	0.136893	0.154207
1500015A07Rik	0.00967909	0.00980859	0.0121047	0.0118151
1500015O10Rik	0	0	0	0
1500026H17Rik	0.0225969	0.0278463	0.0198448	0.0204084
1600002H07Rik	0.00708195	0.000706295	0.00503453	0.0124824
1600002K03Rik	0.0233334	0.0275069	0.0428199	0.040379
1600010M07Rik	0.00166733	0.00340067	0	0.00198223
1600012H06Rik	0.0357273	0.0449297	0.0443921	0.0606144
1600012P17Rik	0	0	0	0
1600014C10Rik	0.0069759	0.00719819	0.0113554	0.00935366
1600020E01Rik	0.0291839	0.0331635	0.0318253	0.0363536
1700001C02Rik	0	0.000607003	0	0
1700001J03Rik	0	0	0.001199	0
1700001L05Rik	0	0	0	0
1700001L19Rik	0.00196349	0.00169034	0	0
1700001O22Rik	0.00150001	0.00236186	0.00185032	0
1700003E16Rik	0.00389669	0.00297643	0.00526306	0.00739649
1700003F12Rik	0.00281837	0.00588843	0.00243692	0
1700003M07Rik	0	0	0	0
1700007B14Rik	0.000430169	0	0	0
1700007G11Rik	0.000400054	0	0	0.00275518
1700007K13Rik	0.00652351	0.0118163	0.00534888	0.00732669
1700007L15Rik	0.00642318	0.00146995	0.00162087	0.00532925
1700008J07Rik	0.0128066	0.00900566	0.0142459	0.0262992
1700008O03Rik	0.000391487	0	0	0
1700009J07Rik	0	0	0	0
1700010I14Rik	0.00583596	0.00197677	0.00282884	0.000967003
1700011E24Rik	0	0	0	0
1700011H14Rik	0.408514	0.378884	0.431149	0.354479
1700011I03Rik	0	0	0	0
1700012C14Rik	0.000730415	0.00091748	0.000394346	0
1700012L04Rik	0	0	0	0
1700013D24Rik	0.000461874	0	0	0
1700013F07Rik	0.00338416	0.00159167	0.00494374	0.0152294
1700016C15Rik	0.00105755	0.000564112	0.00123817	0.0055403
1700016F12Rik	0	0	0	0
1700016H13Rik	0.000252868	0	0	0
1700016K19Rik	0.0158868	0.00829465	0.0117255	0.0264263
1700016L21Rik	0	0	0	0
1700017B05Rik	0.0355102	0.0367276	0.0221323	0.047882
1700017D01Rik	0	0	0	0
1700018A04Rik	0	0	0	0
1700018L02Rik	0.000573499	0	0.00163648	0.00127212
1700019D03Rik	0.000503143	0.00130602	0.00767143	0.00126999
1700019G17Rik	0.0199181	0.0257635	0.0145715	0.00857419
1700020D05Rik	0	0.000651338	0	0
1700020I14Rik	0.153577	0.130329	0.124717	0.169623
1700020L24Rik	0	0	0	0
1700020N01Rik	0	0	0	0
1700021A07Rik	0	0	0	0
1700021F05Rik	0.0507172	0.0435951	0.0584478	0.0548551
1700022I11Rik	0	0	0	0
1700022N22Rik	0.000295507	0.00104435	0.00235194	0
1700023F06Rik	0.0137957	0.00930552	0.000892878	0.00924621
1700024G13Rik	0	0	0	0
1700024P16Rik	0	0	0	0.00334211
1700025G04Rik	0.038137	0.021341	0.00802759	0.0204911
1700026D11Rik	0	0	0.000987905	0
1700026J14Rik	0.000282884	0.00322319	0	0
1700026L06Rik	0.00493824	0.0077725	0.00390611	0.00968622
1700027F09Rik	0	0	0	0
1700028I16Rik	0	0	0	0
1700028J19Rik	0	0	0.00308868	0
1700028K03Rik	0.000246753	0	0	0
1700028P14Rik	0	0	0	0
1700029F12Rik	0.00178306	0	0.00119885	0.00258034
1700029I15Rik	0.00123206	0.0024919	0.00125871	0
1700029J07Rik	0.0264272	0.020171	0.0194693	0.0276423
1700029M20Rik	0	0.000564112	0	0
1700030J22Rik	0.00700997	0.00757771	0.00741107	0.00405809
1700030K09Rik	0.0115504	0.00988624	0.0167214	0.00825536
1700030O20Rik	0	0	0	0
1700034H15Rik	0.000614648	0	0.00217951	0
1700034P13Rik	0.000995	0.00151834	0	0
1700037C18Rik	0.0363955	0.0286581	0.0304905	0.0345367
1700037H04Rik	0.034284	0.0347653	0.0403753	0.071266
1700039M10Rik	0	0	0.000790666	0
1700040D17Rik	0.000698512	0	0	0
1700040L02Rik	0.0323838	0.0266097	0.0285453	0.026927
1700041G16Rik	0.00273412	0.000606329	0	0.0062455
1700042O10Rik	0	0	0	0
1700047I17Rik2	0.0137584	0.0112307	0.0104004	0.0232257
1700047M11Rik	0.00119672	0	0	0
1700048O20Rik	0.0013345	0.0021092	0.000785903	0.00268279
1700049E15Rik	0.232257	0.160517	0.0263455	0.0234991
1700049G17Rik	0.0170333	0.0130987	0.0204035	0.0201559
1700052K11Rik	0.0178671	0.00921615	0.014804	0.0270526
1700055D18Rik	0.00154481	0.00197653	0.00050204	0
1700056E22Rik	0.00730761	0.00569426	0.00531884	0.00688421
1700056N10Rik	0.00226179	0.0018919	0.000790666	0.00233351
1700058P15Rik	0.00112492	0	0	0.00270191
1700061G19Rik	0.000380822	0.000876635	0	0
1700064H15Rik	0	0	0	0
1700064M15Rik	0	0	0	0
1700065D16Rik	0	0	0	0
1700066B19Rik	0.00376213	0.00168504	0.00666351	0.0086336
1700066M21Rik	0.000949306	0.00316501	0.00337181	0.00206232
1700067K01Rik	0	0	0	0
1700071M16Rik	0	0	0	0
1700084C06Rik	0.000248232	0	0	0
1700084E18Rik	0.0031004	0.00603822	0.000498755	0.00156705
1700086D15Rik	0.00134028	0	0	0
1700086O06Rik	0.00981624	0.00715385	0.005988	0.00363684
1700086P04Rik	0.00091064	0.00149777	0.000790082	0.00198198
1700088E04Rik	0.0544961	0.0579378	0.0692061	0.0576085
1700092M07Rik	0.000543718	0	0	0
1700093K21Rik	0	0	0	0.00139524
1700096K18Rik	0.0137952	0.012629	0.00754326	0.00599426
1700097N02Rik	0.00125411	0	0	0
1700099I09Rik	0	0	0	0
1700102P08Rik	0	0	0	0
1700105P06Rik	0.00272671	0.00308236	0.00261635	0.00824404
1700109H08Rik	0.00211048	0.00268685	0.00359849	0
1700112D23Rik	0.00131303	0.0013862	0	0.00158118
1700112E06Rik	0.00799078	0.00620073	0.00363961	0.00999481
1700112J16Rik	0.0010031	0.00207594	0.000493733	0.0020039
1700113A16Rik	0.0139553	0.0242378	0.0207237	0.011366
1700120K04Rik	0.000465177	0.000710657	0	0.00185864
1700123I01Rik	0	0	0	0
1700123O20Rik	0.0768426	0.0713851	0.0667086	0.0742126
1700124L16Rik	0	0	0.000984552	0
1700125G22Rik	0.000528085	0	0	0.000548885
1700126G02Rik	0	0	0	0
1810006J02Rik	0	0	0	0
1810007D17Rik	0.000433978	0	0	0
1810008I18Rik	0.000337527	0	0.00077757	0
1810009A15Rik	0.0207322	0.0122445	0.01413	0.0208667
1810009J06Rik	0	0	0	0
1810010H24Rik	0.00277077	0.00314216	0.00440667	0.00601397
1810011H11Rik	0.000661277	0.00108987	0	0
1810011O10Rik	0.0110776	0.0113532	0.0167312	0.0344689
1810012K08Rik	0	0	0	0
1810012K16Rik	0.00152207	0	0.000777683	0.00270191
1810013L24Rik	0.0263128	0.0290588	0.0271866	0.0460708
1810014B01Rik	0.0132608	0.0117365	0.015651	0.0095816
1810019N24Rik	0.000349869	0.00176132	0	0
1810022K09Rik	0.255785	0.24313	0.216311	0.232639
1810024B03Rik	0.0207563	0.0273111	0.016184	0.0277204
1810026J23Rik	0.0216616	0.0182662	0.022791	0.0203498
1810030O07Rik	0.048797	0.0484165	0.0501084	0.0703617
1810032O08Rik	0.0125064	0.00762874	0.0196973	0.0119412
1810034E14Rik	0.0042098	0.00269327	0.0046149	0.00467609
1810037I17Rik	0.251594	0.229425	0.240554	0.272508
1810041H14Rik	0.00451993	0.000913357	0.00543904	0.00208741
1810041L15Rik	0.000371996	0	0.00679609	0.01038
1810043G02Rik	0.0590876	0.0462536	0.0435762	0.0448809
1810043H04Rik	0.178908	0.162777	0.159302	0.155085
1810044D09Rik	0.0192324	0.0162512	0.0143616	0.0240069
1810046K07Rik	0	0.00195945	0	0
1810049J17Rik	0	0	0	0.00164281
1810055G02Rik	0.00761587	0.00407566	0.00668899	0.00741279
1810058I24Rik	0.23818	0.225384	0.1732	0.162836
1810062G17Rik	0.0164823	0.00924031	0.0203323	0.0216164
1810062O18Rik	0.00306768	0.00239203	0.000785903	0.00366917
1810064F22Rik	0.0855566	0.0672755	0.0531596	0.0403442
2010005H15Rik	0.000893021	0	0	0
2010007H06Rik	0.00785793	0.0105004	0.00687256	0.0111081
2010013B24Rik	0	0	0	0
2010015M23Rik	0.00127725	0.00107385	0.000697961	0
2010107E04Rik	0.554379	0.559557	0.530936	0.502054
2010107G12Rik	0.00108351	0	0	0
2010107G23Rik	0.0607946	0.0613295	0.0556748	0.0821809
2010109A12Rik	0.00528768	0.00755668	0.00312375	0.00730477
2010109I03Rik	0	0.000710657	0	0
2010110K18Rik	0	0	0	0
2010111I01Rik	0.117738	0.111974	0.132368	0.0879337
2010300C02Rik	0.0397686	0.0377225	0.0371547	0.0217273
2010308F09Rik	0.00170293	0.00232044	0.000595418	0
2010309G21Rik	0.000267831	0	0	0
2010310C07Rik	0.00116118	0.00155869	0.00123786	0
2010315B03Rik	0.043822	0.0325948	0.0369756	0.0284787
2010320M18Rik	0.0693167	0.0660922	0.0699491	0.0692971
2200002D01Rik	0.0200506	0.0223431	0.044038	0.224622
2200002J24Rik	0.0114199	0.00950969	0.00589138	0.00311859
2210008F06Rik	0	0.000957487	0	0
2210010C04Rik	0.183161	0.165847	0.162043	0.129509
2210011C24Rik	0.00411233	0.000733929	0.00271382	0.00519035
2210013O21Rik	0.0584891	0.0403827	0.0558448	0.0685533
2210016F16Rik	0.0967363	0.0945035	0.0958133	0.123639
2210016L21Rik	0.143412	0.128148	0.13117	0.120657
2210017I01Rik	0.00347922	0.00646764	0.00628769	0
2210019I11Rik	0.0108281	0.013779	0.00713327	0.00427565
2210404O09Rik	0.0155061	0.0173934	0.010678	0.0128893
2210406O10Rik	0.00305147	0.00411125	0.00349843	0.00460125
2210407C18Rik	0.00167768	0.00273786	0	0.0113038
2210408I21Rik	0.0104174	0.00889071	0.00915688	0.00930159
2210414B05Rik	0	0	0	0
2210417A02Rik	0.00290217	0.00145825	0.00147613	0.00245868
2300009A05Rik	0.0487079	0.0517191	0.0536366	0.048474
2310001H17Rik	0.099348	0.0902488	0.0537078	0.0355079
2310008N11Rik	0.00187469	0.00468145	0	0
2310009B15Rik	0.0989765	0.0775681	0.0733014	0.0819488
2310010G23Rik	0.00144354	0	0.00256661	0
2310011J03Rik	0.0655692	0.0726525	0.051466	0.0808007
2310015A10Rik	0.0208803	0.0206025	0.0216393	0.00761679
2310016G11Rik	0.000538902	0.000739058	0.000969758	0.00340002
2310022A10Rik	0.0117228	0.00966839	0.0151469	0.0161383
2310022B05Rik	0.0477856	0.0472268	0.0538117	0.0622359
2310030G06Rik	0.0797394	0.0555889	0.087332	0.0962301
2310031A07Rik	0	0	0.000887631	0
2310033P09Rik	0.0910946	0.0754543	0.0743822	0.105322
2310035C23Rik	0.0744986	0.060212	0.059667	0.0747806
2310036O22Rik	0.280844	0.27177	0.262591	0.277408
2310039H08Rik	0.104845	0.088846	0.0827835	0.0950595
2310039L15Rik	0	0	0	0
2310040G07Rik	0.00370171	0.00143665	0.004795	0.00591155
2310040G24Rik	0.0193659	0.0230063	0.0151951	0.0183518
2310043M15Rik	0.00101774	0	0	0
2310047D07Rik	0	0	0	0
2310057J18Rik	0.000457188	0.00223473	0.00798732	0.0147596
2310057M21Rik	0.0154266	0.0170317	0.0210961	0.0199066
2310061I04Rik	0.0374007	0.0275304	0.0247478	0.0308974
2310068J16Rik	0.00237088	0.0011034	0.00285291	0
2310074N15Rik	0.00153234	0.000924062	0.0025062	0
2410002F23Rik	0.029212	0.0274415	0.0332434	0.0312572
2410004B18Rik	0.0565944	0.0408719	0.0558838	0.0638825
2410004P03Rik	0	0	0.00114241	0.0142301
2410015M20Rik	0.371222	0.355035	0.338422	0.30736
2410016O06Rik	0.00939993	0.00734455	0.0122181	0.0105175
2410018L13Rik	0.0106273	0.00573966	0.00607699	0.00101821
2410022M11Rik	0.0298871	0.0291639	0.0301147	0.0288056
2410080I02Rik	0.00128995	0.00321739	0.00130955	0.000893584
2410089E03Rik	0.0514352	0.0450364	0.0566752	0.0428909
2410131K14Rik	0.0148777	0.00934408	0.00516691	0.0077298
2500002B13Rik	0.0012689	0.00175545	0.00126305	0.00128999
2510002D24Rik	0.103561	0.0930571	0.103113	0.122663
2510009E07Rik	0.0185533	0.0305051	0.0241491	0.0226977
2510017J16Rik	0.00362793	0.00520736	0.00543852	0.010951
2510039O18Rik	0.0432645	0.0314747	0.0296238	0.0434844
2510046G10Rik	0.0387045	0.0453571	0.0242011	0.0144155
2600006K01Rik	0.00439181	0.00536207	0.00256608	0.00637187
2610001J05Rik	0.177688	0.14747	0.175708	0.189745
2610002M06Rik	0.0723695	0.0570894	0.0543594	0.0684784
2610008E11Rik	0.0304097	0.024646	0.0254624	0.0210282
2610020C07Rik	0.00653441	0.00560379	0.0021294	0.00671621
2610020H08Rik	0.00286188	0.00226791	0.000874288	0.00102494
2610021A01Rik	0.0099536	0.0088527	0.0166014	0.0113507
2610028H24Rik	0	0	0.000458912	0
2610035D17Rik	0.0430701	0.0348041	0.0428753	0.0407703
2610037D02Rik	0.0531831	0.048106	0.0528782	0.059728
2610044O15Rik8	0.0241888	0.0176965	0.0280083	0.0292315
2610204G07Rik	0.000466227	0	0	0
2610301B20Rik	0.0256655	0.0227712	0.0214583	0.0216823
2610305D13Rik	0.041967	0.0357497	0.019368	0.0142472
2610318N02Rik	0.000940955	0	0.000790082	0
2610507B11Rik	0.104763	0.0898553	0.0715226	0.0953462
2610524H06Rik	0.035395	0.0345845	0.013744	0.0256376
2610528A11Rik	0	0	0	0.00122432
2610528J11Rik	0.0491436	0.0377446	0.0473473	0.0385648
2700012I20Rik	0.00177933	0	0	0.00419615
2700016F22Rik	0.00176478	0.00167945	0.00150163	0
2700029M09Rik	0.106983	0.065453	0.0896588	0.0864889
2700033N17Rik	0.0116207	0.0115317	0.0118804	0.0148709
2700038G22Rik	0.00117621	0.00263647	0.000986226	0.00198198
2700046A07Rik	0.00240767	0.00319881	0.00334901	0
2700046G09Rik	0.0183865	0.0154489	0.0051103	0.00426534
2700049A03Rik	0.0605198	0.0473763	0.0253785	0.0270385
2700060E02Rik	0.273533	0.246285	0.227248	0.254249
2700062C07Rik	0.0360558	0.0203383	0.0323019	0.0385256
2700081O15Rik	0.0145778	0.0122027	0.0136891	0.019442
2700094K13Rik	0.208664	0.15866	0.159998	0.154738
2700097O09Rik	0.0297261	0.0272354	0.0307603	0.0442794
2810001G20Rik	0.0311156	0.0334423	0.0240544	0.0287478
2810004N23Rik	0.10661	0.0999909	0.116112	0.12345
2810006K23Rik	0.0332883	0.0275028	0.0336677	0.0164295
2810021J22Rik	0.00661039	0.0122043	0.00760598	0.0122395
2810029C07Rik	0.00338689	0.00367659	0.00329988	0.0035094
2810030D12Rik	0.000526167	0	0.00102163	0
2810032G03Rik	0	0	0	0
2810402E24Rik	0.0289293	0.0299414	0.0280019	0.0140861
2810403A07Rik	0.0589967	0.048397	0.0600718	0.0511324
2810405F17Rik	0.0116681	0.0166376	0.0240269	0.0194765
2810408A11Rik	0.00633884	0.00471698	0.00417961	0.00760309
2810414N06Rik	0.00250345	0.00190248	0	0.00470799
2810417H13Rik	0.00493596	0.00653981	0.00360532	0.00273881
2810425M01Rik	0.000729776	0	0	0
2810428I15Rik	0.215995	0.193933	0.207502	0.180612
2810429I04Rik	0.00653682	0.00196265	0.00148479	0.0023247
2810433D01Rik	0	0	0	0
2810442N19Rik	0.000890356	0	0	0
2810454H06Rik	0.0172721	0.0095945	0.00858754	0.0116133
2810455O05Rik	0	0	0	0
2810459M11Rik	0.013314	0.0100362	0.0107563	0.0109472
2810474O19Rik	0.11312	0.105823	0.11328	0.14232
2900009J06Rik	0.00129618	0	0.00163022	0.00245202
2900026A02Rik	0.125088	0.114888	0.128828	0.161495
2900052N01Rik	0.000614304	0	0	0
2900055J20Rik	0	0	0	0
2900060B14Rik	0.0165216	0.0101	0.011387	0.0236106
2900076A07Rik	0.026028	0.0191759	0.0192206	0.0181591
2900089D17Rik	0.00108041	0.00366295	0.00285675	0.00246048
2900093K20Rik	0.0186973	0.0184834	0.0129272	0.0219292
3010003L21Rik	0.0102617	0.0111553	0.00433751	0.0101591
3010026O09Rik	0.0184243	0.0100751	0.00666759	0.0038401
3100002H09Rik	0.000784047	0	0	0
3110001I22Rik	0.00488331	0.00457883	0	0.000893584
3110002H16Rik	0.0165744	0.00973058	0.0080402	0.0143334
3110009E18Rik	0.0153006	0.0132117	0.00922639	0.0159734
3110021N24Rik	0.0131071	0.0124833	0.0207425	0.0121832
3110040N11Rik	0.0395721	0.0378851	0.034691	0.0471834
3110043O21Rik	0.0075989	0.00881265	0.00640152	0.00736682
3110045C21Rik	0.00437704	0	0.00189644	0.00206232
3110052M02Rik	0.00275185	0.00315205	0.00257102	0.00556095
3110056K07Rik	0.0154643	0.00403313	0.00858427	0.00753936
3110062M04Rik	0.0360019	0.0246104	0.0381927	0.0395635
3110070M22Rik	0.00214983	0.000787998	0.00063318	0.00473144
3110079O15Rik	0.133729	0.0984364	0.0201661	0.0113359
3110082I17Rik	0.0254587	0.0199811	0.0141189	0.0221406
3110083C13Rik	0.00200005	0.000957487	0.00208428	0
3222401L13Rik	0.0313504	0.0281575	0.0188343	0.0191145
3300002A11Rik	0	0	0.001377	0
3300002I08Rik	0.0173425	0.00724594	0.0183351	0.0181393
3300005D01Rik	0	0	0	0
3425401B19Rik	0	0.000564112	0	0
3632451O06Rik	0	0	0	0
3830403N18Rik	0.000965336	0	0.00198462	0
3830406C13Rik	0.0807321	0.0708118	0.0752533	0.0853909
3830408C21Rik	0.000614304	0	0	0.00111496
3930402G23Rik	0	0	0	0
4430402I18Rik	0.0321651	0.0306429	0.0210854	0.00335254
4631405K08Rik	0.00134467	0.000885262	0	0
4632404H12Rik	0.00725479	0.00833282	0.00970095	0.0168933
4632411P08Rik	0.000878504	0.000908961	0.000805322	0.00317717
4632415L05Rik	0.0356323	0.0251481	0.0354911	0.0233802
4632428C04Rik	0.0046108	0.00612968	0.00256384	0.00206561
4731419I09Rik	0.000319004	0.00243457	0.000913272	0
4732419C18Rik	0.00435096	0.00528182	0.0010778	0.00198198
4732440D04Rik	0.0149996	0.0190006	0.0325605	0.02623
4732465J04Rik	0.00176643	0.000943576	0.000742084	0
4732471J01Rik	0.000273453	0.00163093	0	0.00155654
4732490B19Rik	0.00817051	0.00699486	0.0065479	0.000967003
4732491K20Rik	0.0181184	0.0162065	0.0114	0.0252832
4831440E17Rik	0.00138574	0	0.00407512	0.00201949
4833403J16Rik	0.00582774	0.00302835	0	0.0037279
4833407H14Rik	0.000296877	0	0.00095875	0
4833413E03Rik	0	0	0	0
4833413G10Rik	0.00309452	0.00157708	0.00444934	0.00247115
4833418N02Rik	0.0096783	0.0107661	0.0168731	0.0100034
4833420G17Rik	0.0426189	0.0428308	0.0456474	0.0459652
4833422C13Rik	0	0	0	0
4833422M21Rik	0	0.000706295	0	0
4833427G06Rik	0	0	0	0
4833428L15Rik	0	0	0	0
4833439L19Rik	0.0868276	0.0788326	0.0539366	0.0661319
4833445I07Rik	0.000504744	0	0.00118807	0.000814165
4921504A21Rik	0	0	0.00108438	0
4921507G05Rik	0.000995994	0.000720221	0.0020152	0
4921507P07Rik	0.00628676	0.00565368	0.00500412	0.005017
4921511C10Rik	0	0	0	0
4921514A10Rik	0.000557193	0	0	0
4921524J17Rik	0.100464	0.0974054	0.0867397	0.0788895
4921536K21Rik	0	0	0	0.00268279
4930402H24Rik	0.0997881	0.0933104	0.0872639	0.101639
4930403P22Rik	0.000313253	0.000837857	0.000932356	0
4930404N11Rik	0.00125672	0	0.000947419	0.00213609
4930408O17Rik	0.00157692	0.00412448	0.00119193	0.000917197
4930412M03Rik	0.000669488	0	0.000839312	0
4930415F15Rik	0	0	0	0
4930415O20Rik	0.0148524	0.0171807	0.0271665	0.021286
4930426D05Rik	0.00040196	0	0.000347314	0
4930426I24Rik	0.00406405	0.00173683	0.00176667	0
4930426L09Rik	0.000246753	0	0	0
4930427A07Rik	0.00305501	0.00119889	0.00196903	0.00104988
4930428O21Rik	0	0	0	0
4930430E12Rik	0	0	0	0
4930430F08Rik	0.0188723	0.0126587	0.0203655	0.0181294
4930432B10Rik	0.000649981	0	0	0
4930432K21Rik	0.000614419	0	0.000775431	0.00111496
4930439D14Rik	0	0	0	0.00121201
4930440I19Rik	0.0049262	0.00215897	0.000687656	0
4930444A19Rik	0	0	0	0
4930444P10Rik	0	0.00101227	0	0
4930445N18Rik	0	0	0	0.00268279
4930447C04Rik	0	0	0.00103528	0
4930448D08Rik	0.000555995	0	0.00076112	0.00136697
4930448N21Rik	0.00285816	0	0.00108495	0
4930451G09Rik	0.00121945	0.000965582	0.000759181	0.00156705
4930452B06Rik	0.0160159	0.00997338	0.0104582	0.0098613
4930453N24Rik	0.0478146	0.0372457	0.0415206	0.0417152
4930455D15Rik	0	0	0	0
4930455G09Rik	0.000523817	0.00131084	0	0.0019158
4930455H04Rik	0	0.000743338	0	0
4930458D05Rik	0.00305302	0.000752475	0.00166261	0
4930480K23Rik	0.0052737	0.00717265	0.00600241	0.00581265
4930481A15Rik	0.0138283	0.0203563	0.0153011	0.0101021
4930486L24Rik	0.000685553	0.00157416	0	0
4930500F10Rik	0	0	0	0
4930500M09Rik	0	0.000909899	0	0
4930503L19Rik	0.0117453	0.0114967	0.00384905	0.00126182
4930505A04Rik	0.000951319	0.00141674	0.00284494	0.00223833
4930505N22Rik	0	0.00111706	0	0
4930507D05Rik	0	0	0	0
4930509E16Rik	0.000656382	0	0	0
4930509G22Rik	0.000443254	0.00298264	0	0
4930510E17Rik	0	0.000744262	0.000723914	0
4930512B01Rik	0.000482455	0	0.000913272	0
4930513D17Rik	0	0	0	0
4930515G01Rik	0.00190774	0.001982	0.000875878	0.00133264
4930518I15Rik	0.00522873	0.00711378	0.00398944	0.00869991
4930519P11Rik	0	0	0	0
4930522L14Rik	0.0306569	0.020057	0.0195578	0.0198886
4930523C07Rik	0.175693	0.15459	0.152784	0.179424
4930524J08Rik	0.00624032	0.00503586	0.0020133	0.00593106
4930524O07Rik	0.0015931	0.00519628	0.0011428	0.00525995
4930525G20Rik	0.00207105	0	0.000831054	0.00403957
4930532G15Rik	0.00150684	0.000854104	0	0.00318554
4930533K18Rik	0	0	0	0
4930537H20Rik	0.00170925	0	0	0
4930539E08Rik	0	0.00131292	0	0.00181597
4930539J05Rik	0.00520634	0.00359833	0.00357412	0.00383437
4930540M05Rik	0.000780876	0	0	0
4930547M16Rik	0.000866355	0.000793596	0.000839312	0
4930548H24Rik	0.000520654	0	0	0
4930550C14Rik	0.00961474	0.00481975	0.0118867	0.00544075
4930553P18Rik	0.000459038	0.00154744	0	0
4930555A03Rik	0	0	0	0
4930556I23Rik	0.000511855	0	0	0
4930556M19Rik	0.000815847	0	0.00351119	0.00206561
4930556M19Rik.1	0.00631394	0.00556312	0.00752247	0.00614749
4930558J18Rik	0.000426635	0	0	0
4930558K02Rik	0.000292472	0	0	0
4930562F07Rik	0	0	0	0
4930565N06Rik	0	0	0.00070232	0
4930568A12Rik	0	0	0	0
4930570G19Rik	0.000274623	0.00077761	0	0.00182698
4930570N18Rik	0	0	0	0
4930573C15Rik	0.00170619	0	0	0
4930578C19Rik	0.000307154	0.00120487	0	0
4930578M01Rik	0	0	0	0.000917197
4930579C12Rik	0	0	0	0
4930579G24Rik	0.0025911	0.00495138	0.00387766	0.00288658
4930580E04Rik	0	0	0	0
4930589L23Rik	0	0	0.0012088	0
4930590J08Rik	0.000919018	0	0.000835096	0
4930595D18Rik	0	0	0	0
4930599N23Rik	0.00194962	0.00214595	0	0.00395637
4931406C07Rik	0.214755	0.161516	0.111801	0.0881065
4931406P16Rik	0.0998618	0.0989914	0.0645475	0.0604796
4931414P19Rik	0.0101089	0.00351142	0.0065664	0.00895539
4931422A03Rik	0.000522531	0	0	0
4931428F04Rik	0.00510578	0.00590996	0.00675373	0.00591204
4931431C16Rik	0.000507312	0	0	0
4931440F15Rik	0.001732	0	0.000681931	0.00109153
4932422M17Rik	0.0028126	0.0027255	0.00262686	0.00257657
4932438A13Rik	0.126772	0.103739	0.106922	0.109726
4932438H23Rik	0	0	0	0.00310919
4932443I19Rik	0	0	0	0
4933402N22Rik	0	0	0	0
4933404O12Rik	0.00411311	0.0023321	0.00276078	0.00256408
4933405D12Rik	0	0	0	0
4933406C10Rik	0.00168628	0.00252393	0.000798341	0
4933406I18Rik	0.000390711	0.00152164	0.00207736	0.00149498
4933406P04Rik	0.00205959	0.00187561	0.00284684	0.00230396
4933408B17Rik	0.00568026	0.00379652	0.00341568	0.00530526
4933408J17Rik	0	0.000827209	0	0
4933411E06Rik	0	0	0	0
4933413G19Rik	0	0	0	0
4933415A04Rik	0.00425463	0.00310618	0.00391239	0
4933417D19Rik	0	0	0	0
4933417E11Rik	0	0	0	0
4933423P22Rik	0	0	0.00076112	0
4933424G06Rik	0.000478175	0	0	0
4933424M12Rik	0	0	0	0
4933427D14Rik	0.0248662	0.0178333	0.0272966	0.0302579
4933427E11Rik	0.00114598	0	0.000620459	0.00270928
4933427G17Rik	0	0	0	0
4933429H19Rik	0.000692091	0	0	0.00193024
4933431E20Rik	0.0511809	0.063161	0.060759	0.052983
4933433G15Rik	0.000938813	0.000890764	0	0.00462705
4933434E20Rik	0.0795324	0.0703437	0.0624365	0.0847228
5031414D18Rik	0.00118936	0	0	0
5031425E22Rik	0.0587602	0.0656575	0.0652917	0.0763296
5031425F14Rik	0.00161861	0.000990019	0	0
5031439G07Rik	0.024652	0.0209579	0.0180878	0.0372927
5033403F01Rik	0.00180833	0	0	0
5033417F24Rik	0.0019234	0.0013711	0	0.000642987
5033426O07Rik	0.000658053	0	0	0
5033428I22Rik	0	0	0	0
5033430I15Rik	0.00443979	0.00140901	0.00251493	0.0022706
5330417C22Rik	0.201567	0.174203	0.119004	0.095203
5330426L24Rik	0	0	0	0
5330439K02Rik	0.00193068	0.00161436	0	0
5430402O13Rik	0.00346039	0.00251177	0.00350799	0.00116203
5430403G16Rik	0.0255468	0.0145639	0.0224487	0.0225399
5430416N02Rik	0.0140954	0.00939461	0.0168874	0.0159536
5430416O09Rik	0.000465917	0	0.00111863	0
5430421N21Rik	0	0	0	0
5430427N15Rik	0.000694147	0	0.00105878	0
5430427O19Rik	0.00238308	0	0	0.00126999
5730409E04Rik	0.0254478	0.0231442	0.0215524	0.0237322
5730420D15Rik	0	0	0	0
5730422E09Rik	0.001301	0.00094544	0	0
5730455P16Rik	0.041057	0.0371355	0.0388186	0.0523121
5730507C01Rik	0.00689277	0.00298446	0.00441698	0.00852404
5730508B09Rik	0.0106463	0.0124129	0.0105284	0.0216043
5730522E02Rik	0.00251167	0.000755219	0	0
5730559C18Rik	0.000923887	0.000936032	0.00255106	0.0124258
5730596B20Rik	0	0	0	0
5830405F06Rik	0.000454646	0	0	0
5830416I19Rik	0	0.000804439	0	0
5830432E09Rik	0.000240575	0	0	0
5830454E08Rik	0.00998848	0.00805676	0.00686632	0.0104465
5830468F06Rik	0.000528969	0	0	0
5930412G12Rik	0	0	0	0
5930422O12Rik	0	0.00127145	0	0
5930430L01Rik	0.0674728	0.0617346	0.0705686	0.0403077
6030407O03Rik	0.000745495	0.00108074	0	0
6030408B16Rik	0.00052501	0	0	0.000891394
6030419C18Rik	0.00114583	0	0.00144733	0.00182061
6030443J06Rik	0.00125507	0.00349857	0.00311937	0
6030445D17Rik	0.0011801	0	0	0
6030458C11Rik	0.0138436	0.00846145	0.00628179	0.0184265
6030468B19Rik	0	0	0	0
6230400D17Rik	0.00579685	0.00555406	0.00486389	0.00355128
6330403A02Rik	0	0	0	0
6330403K07Rik	0	0	0	0.00162385
6330403L08Rik	0.00920296	0.00632195	0.00217753	0
6330403N20Rik	0	0.00171101	0.000960507	0
6330408A02Rik	0.0443921	0.0346352	0.0229931	0.0274101
6330416G13Rik	0.00267518	0.00343792	0.00255468	0
6330418K02Rik	0.0231177	0.0205541	0.0210881	0.01384
6330562C20Rik	0.00499591	0.00473284	0.00203838	0.006872
6430503K07Rik	0.0369429	0.0372561	0.0300676	0.0101961
6430531B16Rik	0.00198119	0.00230984	0.0030417	0.00819045
6430548M08Rik	0.00193289	0.00313925	0.00248927	0.00377101
6430550D23Rik	0.000341857	0.00275174	0.000924817	0.00126999
6430562O15Rik	0	0	0.000946636	0
6430571L13Rik	0.000244841	0.00117154	0.000890172	0
6430573F11Rik	0.0320827	0.0251211	0.0241846	0.0152556
6430573P05Rik	0.00271916	0.00537227	0.00273471	0.00545051
6530409C15Rik	0	0	0	0
6720427I07Rik	0.00728926	0.0111092	0.00809753	0.0112262
6720489N17Rik	0.00359038	0.00509525	0.0040431	0.00503593
6820408C15Rik	0.000187294	0	0.000699408	0
8030462N17Rik	0.00546402	0.00172964	0.00159247	0.00525888
8430408G22Rik	0.0602748	0.0503386	0.0720551	0.0615109
8430432A02Rik	0.00127501	0.00194602	0	0.00145644
9030407P20Rik	0.00383904	0.000700716	0	0.00109153
9030612E09Rik	0.00377092	0.00177754	0.000971198	0.00124717
9030616G12Rik	0	0	0	0
9030617O03Rik	0.00821523	0.010059	0.00348788	0.00228663
9030622O22Rik	0.00961443	0.0141938	0.0093253	0.010144
9030624G23Rik	0.00375239	0.0022929	0.00168908	0.00145644
9030624J02Rik	0.052674	0.0489402	0.0420657	0.0507666
9130008F23Rik	0.151841	0.120058	0.104194	0.105164
9130011E15Rik	0.00345637	0.00339962	0.000438177	0
9130019O22Rik	0.00979078	0.00432848	0.00655734	0.0084077
9130023H24Rik	0.00413893	0.00172252	0.00680468	0.00574772
9130204K15Rik	0	0.000748813	0	0.000548885
9130213A22Rik	0.000628143	0	0	0
9130221H12Rik	0.00579476	0.00823594	0.0133376	0.0159991
9130230L23Rik	0.00326381	0.00369547	0	0.0070521
9130401M01Rik	0.0559879	0.0476718	0.0461723	0.0572202
9130604C24Rik	0.00290302	0.00158066	0.00144147	0.00463071
9230104M06Rik	0	0	0.000822837	0
9230105E05Rik	0.000400054	0	0	0
9230110C19Rik	0.00425777	0.00690931	0.00849296	0.00386862
9230111E07Rik	0.00087653	0.000990019	0	0.000642987
9330020H09Rik	0.0143905	0.0117152	0.0125394	0.0138007
9330104G04Rik	0.00168371	0.00325177	0	0.00198198
9330121J05Rik	0.00578283	0.00377525	0	0.00333343
9330136K24Rik	0.00256916	0.0049582	0.00357916	0.0011775
9330151L19Rik	0.00833685	0.0084494	0.00705515	0.00909259
9330158H04Rik	0	0	0.0008052	0
9330159F19Rik	0	0	0	0
9330160F10Rik	0.00423366	0.00924531	0.00421037	0.00328128
9330161L09Rik	0	0	0.00106864	0
9330175E14Rik	0.000161397	0	0	0
9330175M20Rik	0	0.000791487	0	0
9330179D12Rik	0	0	0	0.00229663
9330182L06Rik	0	0.00124068	0.0013653	0
9330185C12Rik	0.00859038	0	0	0.000814165
9430002A10Rik	0.000764533	0.000900914	0	0
9430015G10Rik	0.0034215	0.00543444	0.0046373	0.00120531
9430016H08Rik	0.0474471	0.0394157	0.0335234	0.045838
9430018G01Rik	0.00033823	0	0	0
9430020K01Rik	0.00338492	0.00248379	0.00424011	0.00413242
9430037G07Rik	0.000817084	0.00419181	0.00180647	0.0034448
9430038I01Rik	0.0183275	0.0125553	0.0131222	0.0239722
9430041J12Rik	0.00150684	0.00138905	0	0
9430060I03Rik	0.00445344	0.00349578	0.00264563	0.0105371
9430065F17Rik	0.00402949	0.00401654	0.00323221	0
9430069I07Rik	0	0	0	0
9430098F02Rik	0.000378994	0.00107244	0	0
9530026P05Rik	0.0247314	0.0217994	0.0184779	0.0309971
9530027J09Rik	0	0.000866061	0	0
9530034E10Rik	0.00465846	0.00173482	0.00240849	0.00106851
9530036M11Rik	0	0	0	0
9530046B11Rik	0	0	0.000444611	0
9530052C20Rik	0.000210599	0	0	0.00126182
9530052E02Rik	0.000319004	0	0	0
9530053A07Rik	0.0312765	0.0311341	0.0359256	0.0522965
9530059O14Rik	0	0.000720509	0	0
9530068E07Rik	0.16805	0.153363	0.137137	0.130797
9530077C05Rik	0.0683115	0.0537618	0.0297335	0.0401141
9530082P21Rik	0.016723	0.0125848	0.00752349	0.00164741
9830147E19Rik	0.012169	0.0140191	0.00665056	0.0127837
9930004E17Rik	0.000505988	0	0	0
9930012K11Rik	0.00218492	0.00266231	0.00372247	0
9930021J03Rik	0.0863723	0.0773414	0.0783884	0.102706
9930022D16Rik	0.000306367	0	0	0
9930111J21Rik1	0.000385534	0	0	0
9930111J21Rik2	0.00410112	0.00565237	0.00585242	0.00804456
a	0	0	0.000458912	0
A130010J15Rik	0.027329	0.0185463	0.0223044	0.0273983
A130014A01Rik	0.0124034	0.00388556	0.010736	0.0118281
A130051J06Rik	0.0030449	0.00352651	0.0032347	0.00302664
A130057D12Rik	0.00025748	0.00264347	0.0023875	0
A1cf	0	0	0.00075311	0.00126999
A230001M10Rik	0.0464446	0.0371878	0.0157868	0.0194789
A230005M16Rik	0.00530383	0.00273361	0.0077693	0
A230020J21Rik	0	0	0	0
A230028O05Rik	0	0	0	0
A230046K03Rik	0.0428361	0.0312691	0.0334666	0.0332203
A230050P20Rik	0.0304984	0.0201875	0.0179684	0.0275892
A230060F14Rik	0.00033823	0	0	0.00303639
A230065H16Rik	0	0	0	0.00186473
A230065N10Rik	0.000786174	0	0	0
A230072E10Rik	0.00563854	0.00470165	0.0061008	0.00903763
A230083N12Rik	0.000139333	0	0.00081206	0.00277627
A230087F16Rik	0	0.000889419	0	0.00223219
A230107N01Rik	0.00313619	0.00139683	0.00232802	0.000680408
A330009N23Rik	0.00173288	0.00101522	0.000897123	0.00189242
A330017A19Rik	0.0205119	0.0190942	0.0184915	0.0331206
A330032B11Rik	0	0	0	0
A330041J22Rik	0.00527691	0.00563204	0.00238916	0.00258094
A330069E16Rik	0.014375	0.00683149	0.0103788	0.0135193
A330074K22Rik	0.0018851	0.000470465	0.0010638	0.00176053
A330093E20Rik	0.000211153	0	0	0
A330094K24Rik	0.00140623	0	0.00153046	0.00144263
A3galt2	0	0	0	0.00126999
A430005L14Rik	0.0609101	0.052032	0.039003	0.0527983
A430027H14Rik	0	0	0	0
A430033K04Rik	0.0191721	0.0155553	0.0139034	0.0180405
A430046D13Rik	0.00742603	0.00337993	0.00203639	0.00557094
A430073D23Rik	0.00378555	0.00317552	0.00377889	0.00126685
A430078G23Rik	0.000496068	0.000786958	0	0
A430078I02Rik	0.000871666	0.00171555	0	0
A430105I19Rik	0.0206891	0.0113352	0.0322524	0.0493457
A430105J06Rik	0.00436742	0.00397201	0.000893633	0.00562114
A430106G13Rik	0	0.000791487	0	0
A430110L20Rik	0.00149557	0.00203649	0.00251838	0.00484621
A4galt	0	0.000748813	0	0
A530013C23Rik	0	0.000704915	0	0.00112013
A530016L24Rik	0.00111566	0	0	0
A530017D24Rik	0.00932908	0.0103129	0.00378604	0.00540309
A530020G20Rik	0.0138574	0.0124206	0.0210859	0.0117562
A530021J07Rik	0	0	0	0
A530032D15Rik	0.000392266	0	0.000905122	0
A530040E14Rik	0.000890526	0.00147211	0.00076112	0
A530064D06Rik	0	0	0.000775431	0
A530083I20Rik	0.00118517	0.00142394	0.000444611	0.00395571
A530084C06Rik	0.00149483	0	0.00102324	0.00198122
A530099J19Rik	0	0	0	0
A630001G21Rik	0.00124468	0	0	0.00284555
A630014C17Rik	0	0	0	0
A630023P12Rik	0	0	0.00103881	0
A630033H20Rik	0.000836333	0	0	0.00144263
A630072M18Rik	0.0113347	0.0141865	0.00596018	0.0236012
A630077J23Rik	0	0	0	0
A630095N17Rik	0	0	0	0
A730011C13Rik	0.00128246	0.000470465	0	0
A730015C16Rik	0	0	0.000890172	0
A730020M07Rik	0.00202449	0.00141066	0.00161872	0.00270191
A730035I17Rik	0	0	0	0
A730049H05Rik	0.00236054	0.000871171	0	0
A730056A06Rik	0.00420296	0.00830544	0.000841037	0
A730061H03Rik	0	0	0	0
A730071L15Rik	0	0.000786958	0.000836672	0
A730090N16Rik	0	0	0	0
A730098A19Rik	0.00948313	0.00713149	0.00241526	0.00259908
A830005F24Rik	0	0	0	0
A830008E24Rik	0	0	0.00203366	0
A830009L08Rik	0.00196844	0.00167946	0.00390249	0
A830010M20Rik	0.00788472	0.0088676	0.0104248	0.00320655
A830018L16Rik	0	0	0	0
A830019P07Rik	0	0	0.000737605	0.00129345
A830039N20Rik	0.00114204	0	0	0
A830052D11Rik	0.00126019	0	0	0
A830080D01Rik	0.0365967	0.0282465	0.0329491	0.0505851
A830082K12Rik	0	0	0	0
A930001A20Rik	0	0	0	0
A930002I21Rik	0	0	0	0
A930004D18Rik	0.00912517	0.00901209	0.00738817	0.00977769
A930006I01Rik	0	0	0	0
A930007I19Rik	0.000478175	0.00397616	0	0
A930011G23Rik	0	0	0	0
A930012L18Rik	0.0064624	0.00599793	0.00465599	0.00367951
A930015D03Rik	0.000878465	0.000987777	0.000718124	0.00874426
A930016O22Rik	0	0	0	0
A930018M24Rik	0	0	0	0
A930024E05Rik	0.00129474	0.00434484	0	0.00294405
A930024N18Rik	0.00142573	0	0	0.00176053
A930029G22Rik	0.0025339	0.00244899	0.00383854	0.00331693
A930033H14Rik	0.000964504	0.00249517	0.00178108	0.000548885
A930038B10Rik	0.00344754	0.00247178	0.00403344	0.00175795
AA386476	0.00553898	0.0064462	0.000988654	0.00477601
AA415398	0.00416515	0.00244049	0.00125301	0.00593113
AA467197	0.000240575	0	0.000853053	0.0312625
AA474331	0.00739158	0.00617708	0.00425728	0.00170771
AA474408	0.00284612	0.00417097	0.00554052	0.00131085
AA543186	0.00258487	0	0	0
AA986860	0.0183001	0.0230358	0.0353608	0.0509506
Aaas	0.00896778	0.011788	0.0136072	0.007703
Aacs	0.00542753	0.00682523	0.00926381	0.00946265
Aadac	0.0145306	0.0238589	0.0432769	0.0587567
Aaed1	0.0285715	0.0251744	0.0313204	0.0288429
Aagab	0.022401	0.0194451	0.0183456	0.0181535
Aak1	0.0729109	0.0491309	0.0652739	0.0992374
Aamdc	0.0930166	0.0801925	0.0898878	0.0940329
Aamp	0.245558	0.211903	0.200791	0.218854
Aar2	0.0243325	0.0187027	0.017745	0.0295034
Aars	0.0696592	0.0550233	0.0549028	0.116411
Aars2	0.00872677	0.00975115	0.0056497	0.0217538
Aarsd1	0.00376086	0.0033968	0.0027313	0.00442033
Aasdh	0.0103561	0.0195732	0.0178027	0.0171439
Aasdhppt	0.0583699	0.0505228	0.0535241	0.0572292
Aass	0.0307941	0.0271056	0.0419859	0.0225741
Aatf	0.0404928	0.0318772	0.0362638	0.052709
Aatk	0	0	0	0
AB124611	0.00784116	0.00999185	0.00675423	0.00190984
Abat	0.000252868	0	0.00127084	0
Abca1	0.0436347	0.0308118	0.0397328	0.0417557
Abca13	0	0	0	0
Abca14	0.001259	0	0	0
Abca17	0	0	0	0
Abca2	0.0300423	0.0305877	0.0301272	0.024979
Abca3	0.0573858	0.0454093	0.0342331	0.0510876
Abca4	0.000460602	0	0	0
Abca5	0.0149837	0.0148743	0.0187773	0.0228261
Abca6	0.000714924	0	0	0
Abca7	0.00676444	0.0047438	0.00357365	0.00182698
Abca8a	0.00402607	0.00312162	0.00416886	0.0019158
Abca8b	0.014742	0.0120934	0.00427183	0.00230009
Abca9	0.00477644	0.00857332	0.0024843	0.00481516
Abcb10	0.0115178	0.0112441	0.0088234	0.0232856
Abcb1a	0.0109525	0.0157081	0.00833966	0.020925
Abcb1b	0.0031328	0.00446403	0.00613742	0.00707147
Abcb4	0.00771768	0.00480054	0.000499209	0.000642987
Abcb6	0.00874735	0.00673936	0.00879978	0.00936521
Abcb7	0.0274702	0.0301094	0.0250601	0.0286584
Abcb8	0.027621	0.0162705	0.0134706	0.0287352
Abcb9	0.00477881	0.00469762	0.00346388	0.00264101
Abcc1	0.0412996	0.0377017	0.0290369	0.0245687
Abcc10	0.00546929	0.00591501	0.00409911	0.00760362
Abcc3	0.122629	0.105807	0.0933362	0.112227
Abcc4	0.0156586	0.0177463	0.0120205	0.0139368
Abcc5	0.067221	0.0585684	0.0536428	0.0777398
Abcc6	0.000454352	0	0	0
Abcc8	0.00671585	0.00709451	0.000745584	0.00335948
Abcc9	0.00082769	0	0	0
Abcd1	0.0150141	0.0192931	0.010048	0.0120318
Abcd2	0.00233158	0.00217413	0.00133856	0
Abcd3	0.187293	0.171649	0.186782	0.231685
Abcd4	0.0166996	0.0166738	0.0108627	0.0164595
Abce1	0.0635643	0.0614659	0.050384	0.0652956
Abcf1	0.165389	0.165256	0.146173	0.161739
Abcf2	0.0358425	0.0259996	0.0250995	0.0301711
Abcf3	0.0378578	0.0331017	0.037769	0.0343023
Abcg1	0.00334443	0.00176649	0	0.00807589
Abcg2	0.030306	0.0467586	0.0376137	0.0228134
Abcg3	0.000886667	0.00234251	0	0.00113545
Abcg4	0	0	0	0
Abcg5	0	0	0	0.00266727
Abhd10	0.0277653	0.0150794	0.0202081	0.0224723
Abhd11	0.105778	0.0913116	0.0948522	0.0944529
Abhd11os	0.000803119	0	0	0.00836934
Abhd12	0.0430659	0.0475879	0.050637	0.0526038
Abhd12b	0	0.000882024	0	0
Abhd13	0.0307193	0.0274113	0.0270963	0.037743
Abhd14a	0.0513293	0.0469333	0.0506734	0.0488088
Abhd14b	0.113682	0.105776	0.117507	0.123779
Abhd15	0	0	0	0
Abhd16a	0.0606167	0.064277	0.0597103	0.0796013
Abhd17a	0.0771087	0.0649367	0.0645079	0.0997313
Abhd17b	0.0494741	0.04289	0.0413662	0.0363457
Abhd17c	0.0627745	0.0536377	0.0732768	0.0838743
Abhd18	0.0179992	0.0331063	0.0239388	0.0271911
Abhd2	0.059816	0.0631678	0.0408282	0.0721153
Abhd3	0.00363884	0.00480598	0	0.002255
Abhd4	0.0332436	0.0288372	0.0346923	0.0333634
Abhd5	0.0213512	0.0185056	0.0218294	0.0204187
Abhd6	0.0182421	0.00932358	0.0157035	0.0155979
Abhd8	0.0318052	0.02768	0.0288276	0.0323907
Abi1	0.11098	0.0908357	0.0828037	0.0874942
Abi2	0.0254836	0.0266036	0.0220042	0.020718
Abi3	0.00274534	0.00662408	0.00609037	0.006002
Abi3bp	0.000933427	0	0	0
Abl1	0.0470528	0.0474548	0.0507211	0.041469
Abl2	0.0262193	0.0266919	0.0209264	0.0354541
Ablim1	0.158534	0.123594	0.133102	0.207084
Ablim2	0.0010201	0.003358	0.00502513	0.00284954
Ablim3	0.00325214	0.00396202	0.00420091	0.00864781
Abr	0.0580026	0.0660883	0.0470379	0.0561447
Abracl	0.0807633	0.0733007	0.0933001	0.125865
Abt1	0.0379625	0.0345083	0.0331832	0.0602771
Abtb1	0.0813779	0.0625629	0.0638348	0.0802758
Abtb2	0.031792	0.0256761	0.0162978	0.0255981
AC125149.2	0	0	0	0
AC125149.3	0.000214018	0	0.00100369	0
AC132444.1	0	0	0	0
AC132444.5	0	0	0	0
AC132444.6	0	0	0	0
AC133103.1	0	0	0	0
AC168977.1	0	0	0	0
AC168977.2	0	0	0	0
Acaa1a	0.196709	0.188285	0.167649	0.16649
Acaa1b	0.000833191	0.000846369	0.00451384	0.00488492
Acaa2	0.136909	0.120204	0.140187	0.139933
Acaca	0.0235207	0.0157285	0.00844739	0.0168286
Acacb	0.00297882	0.00388544	0.00334032	0
Acad10	0.00456472	0.00202048	0.00107175	0.00432183
Acad11	0.0127557	0.014191	0.0102895	0.0140872
Acad12	0.010702	0.0122679	0.015387	0.0222206
Acad8	0.0361847	0.0442739	0.0356244	0.0417456
Acad9	0.0484742	0.041164	0.0578495	0.0856065
Acadl	0.108797	0.0802333	0.122609	0.100504
Acadm	0.20082	0.193164	0.215976	0.198062
Acads	0.0756474	0.0779615	0.0746284	0.0604365
Acadsb	0.0868519	0.0703654	0.0591351	0.0747358
Acadvl	0.1281	0.142807	0.132569	0.089074
Acap1	0.00303623	0.00231352	0	0
Acap2	0.0550805	0.0555925	0.0498563	0.0612495
Acap3	0.00363569	0.00784582	0.00378001	0.00604267
Acat1	0.128034	0.102328	0.128975	0.137302
Acat2	0.0282192	0.022351	0.0178356	0.021555
Acat3	0	0	0.000757681	0
Acbd3	0.0850301	0.0674163	0.0884569	0.126773
Acbd4	0.0455627	0.034549	0.0295087	0.0372648
Acbd5	0.103915	0.0942474	0.0775746	0.0885597
Acbd6	0.161382	0.14441	0.131007	0.169994
Acbd7	0.00128401	0.000858513	0.00205032	0
Accs	0.00765544	0.00830699	0.0128129	0.00816152
Acd	0.0236169	0.016281	0.0106466	0.0279976
Ace	0.00367254	0.00264913	0	0
Ace2	0	0	0	0.000967003
Acer2	0.00759412	0.00701969	0.00655167	0.0117727
Acer3	0.0739325	0.0785127	0.122771	0.12002
Ache	0.00143236	0	0	0
Acin1	0.194814	0.186701	0.171798	0.240353
Ackr1	0	0	0	0
Ackr2	0	0	0	0
Ackr3	0.0144033	0.0102842	0.0273191	0.0316081
Ackr4	0	0.00168327	0	0
Acly	0.100413	0.0895554	0.0978819	0.0939554
Acnat1	0.0136497	0.0159039	0.0149914	0.018424
Aco1	0.104442	0.0786001	0.0728425	0.107351
Aco2	0.132479	0.117023	0.110101	0.10574
Acot1	0.0650003	0.0603881	0.0952338	0.0781299
Acot10	0	0.00219044	0.00219948	0.00381886
Acot11	0.00138402	0.00261554	0.00470764	0.00772456
Acot13	0.207461	0.216862	0.172952	0.124604
Acot2	0.0160167	0.0251724	0.0178379	0.0123
Acot4	0	0.000892113	0.000950408	0
Acot6	0.0015258	0.00447774	0.002356	0.00410589
Acot7	0.0168389	0.017773	0.0118279	0.0217432
Acot8	0.0435628	0.0397709	0.0371433	0.0453462
Acot9	0.0357931	0.0446727	0.050891	0.0709508
Acox1	0.0518537	0.0492432	0.04269	0.0724553
Acox2	0.000864538	0.00170612	0.00119656	0.00282415
Acox3	0.0180508	0.0181342	0.0145732	0.0196145
Acoxl	0	0	0	0
Acp1	0.181287	0.145081	0.155156	0.185937
Acp2	0.0370125	0.0403416	0.0299801	0.0301264
Acp5	0.00772427	0.00242361	0.00384038	0.010866
Acp6	0.0468488	0.0441028	0.0381227	0.0498341
Acpp	0	0.00083159	0	0
Acr	0	0	0	0
Acrbp	0.0116236	0.0142161	0.0112043	0.0173532
Acsbg1	0.000313253	0	0	0
Acsf2	0.0400828	0.0321274	0.0211583	0.0294931
Acsf3	0.0201216	0.0202373	0.0144483	0.033023
Acsl1	0.0543323	0.0552835	0.0464444	0.0308053
Acsl3	0.121386	0.101397	0.108242	0.0709467
Acsl4	0.0455465	0.0335696	0.0306944	0.0465191
Acsl5	0.0992845	0.0740999	0.088638	0.114114
Acsm3	0.00410985	0.00602978	0.00125174	0.00327154
Acsm5	0.00044454	0	0.000976821	0
Acss1	0.00870301	0.00888656	0.0154624	0.0103367
Acss2	0.0651488	0.0586346	0.0781915	0.0674048
Acss3	0.000706168	0.00158378	0	0.00223219
Acta1	0.00051656	0	0	0
Acta2	0.000592843	0.00113812	0.00321972	0
Actb	0.912967	0.934776	0.857354	1.0026
Actg1	1.00495	0.910563	0.961192	1.09499
Actg2	0	0	0	0
Actl6a	0.0627313	0.0529745	0.0618416	0.0740925
Actn1	0.139128	0.11676	0.0756822	0.116717
Actn2	0.000267831	0	0.00063318	0
Actn3	0.000462238	0	0	0.00177286
Actn4	0.35207	0.304554	0.345026	0.370437
Actr10	0.125368	0.0937436	0.0988167	0.0990269
Actr1a	0.039024	0.0347022	0.0412241	0.071025
Actr1b	0.0581085	0.054272	0.04486	0.0601874
Actr2	0.16227	0.132088	0.139768	0.151985
Actr3	0.219164	0.194713	0.217474	0.274721
Actr3b	0.000796452	0.00088689	0.000817161	0
Actr5	0.0169739	0.0191387	0.0151829	0.0129839
Actr6	0.0348781	0.0201956	0.0331308	0.0396732
Actr8	0.0415593	0.0376912	0.036756	0.0443632
Actrt3	0	0	0	0
Acvr1	0.0137246	0.0139995	0.0120545	0.0170216
Acvr1b	0.0235523	0.0195388	0.0314914	0.0318243
Acvr1c	0	0	0	0
Acvr2a	0.0267645	0.0189157	0.0240784	0.0317377
Acvr2b	0.00769346	0.00904301	0.00616336	0.0227679
Acvrl1	0.0113554	0.0110162	0.00877107	0.0115801
Acy1	0.00453831	0.00555778	0.00603907	0.00982113
Acy3	0.0296816	0.0190317	0.0223563	0.0245715
Acyp1	0.0776975	0.0716696	0.0717639	0.0851511
Acyp2	0.0249822	0.0349301	0.0232671	0.0243153
Ada	0.00117096	0.00348079	0.00187365	0.0085488
Adal	0.00977261	0.00445622	0.00640333	0.0106055
Adam10	0.0698009	0.0613784	0.0403811	0.0881914
Adam11	0.000532863	0.00133483	0.00148261	0
Adam12	0.000341857	0	0.000723914	0
Adam15	0.0402611	0.0431163	0.0359083	0.0339732
Adam17	0.028323	0.0301565	0.0267967	0.0315328
Adam19	0.00684422	0.00541844	0.00423967	0.00455765
Adam22	0.00229885	0.00260007	0.002507	0.0061453
Adam23	0	0	0	0
Adam28	0.000227938	0.000890764	0.000833135	0
Adam3	0	0	0	0
Adam30	0.000288893	0.000781116	0	0.00252187
Adam32	0.000548104	0	0	0
Adam33	0.159682	0.146417	0.330869	0.372331
Adam4	0.0026521	0.00265662	0.00148602	0.00170771
Adam5	0.000803864	0.000776822	0.000989591	0.00305699
Adam6b	0	0	0	0
Adam8	0.0013174	0.000833668	0.000903108	0.00512149
Adam9	0.0219077	0.0344111	0.0290465	0.0261354
Adamdec1	0.000473333	0	0	0
Adamts1	0.432466	0.343987	0.0664938	0.0682704
Adamts10	0.00558081	0.00409542	0.00519637	0.0175767
Adamts12	0.000825342	0	0.00124704	0
Adamts14	0.000399874	0	0	0
Adamts15	0.0309037	0.0296509	0.0215336	0.0213591
Adamts16	0.0973859	0.0714671	0.0552342	0.0260579
Adamts17	0.00101027	0.00143977	0.00224568	0.00422714
Adamts18	0	0.00109426	0	0
Adamts19	0	0	0	0
Adamts2	0.00320082	0.0024188	0.0100875	0.0159239
Adamts3	0	0	0	0
Adamts4	0.000385785	0	0	0
Adamts5	0.0736149	0.0612046	0.0183976	0.012472
Adamts6	0.0135222	0.0178111	0.00793787	0.00369937
Adamts7	0.00309059	0.0021822	0.0049758	0.00355197
Adamts8	0	0	0	0
Adamts9	0.174595	0.149059	0.0647838	0.0636895
Adamtsl1	0.0100534	0.0068139	0	0
Adamtsl2	0.000898104	0	0	0
Adamtsl3	0	0	0	0
Adamtsl4	0.0367223	0.0381393	0.021932	0.032763
Adamtsl5	0.00279131	0.000804439	0	0.00158118
Adap1	0.00507436	0.00738216	0.00346175	0.00957742
Adap2	0.00300657	0.0048289	0.00217574	0.00497622
Adap2os	0.000852663	0.00188232	0.00094922	0
Adar	0.0278842	0.0302572	0.0280354	0.0322914
Adarb1	0.00340309	0.00340457	0.00342577	0.00385886
Adat1	0.0142656	0.0126661	0.00889585	0.0125382
Adat2	0.0187751	0.015485	0.0129373	0.0210371
Adat3	0.00171129	0.00165658	0.00251795	0.00879752
Adck1	0.0109492	0.00543248	0.00730529	0.0177298
Adck2	0.0229221	0.01708	0.011081	0.0312579
Adck3	0.0348083	0.0325745	0.0498199	0.0343461
Adck4	0.0168404	0.0174387	0.0174023	0.021439
Adck5	0.0792279	0.0666228	0.0566099	0.0608107
Adcy1	0.00135127	0	0	0.00169738
Adcy10	0	0	0	0
Adcy2	0.00778686	0.0066894	0.0116681	0.00516765
Adcy3	0.00479127	0.00119889	0.00309328	0.00546338
Adcy4	0.00192718	0.00205069	0	0
Adcy5	0.0220167	0.0175081	0.0059495	0.00671421
Adcy6	0.0472634	0.042215	0.046737	0.0655056
Adcy7	0.00369134	0.00930568	0.00407189	0.00267772
Adcy8	0.00295538	0.000833668	0	0.00667976
Adcy9	0.0130321	0.0128253	0.0113367	0.00696011
Adcyap1r1	0.00102948	0.000827209	0	0.00133264
Add1	0.101377	0.116734	0.0940175	0.141572
Add3	0.148737	0.112602	0.105418	0.117964
Adgb	0.0117087	0.0111448	0.00514083	0.00865391
Adgra2	0	0.0010524	0.00259266	0
Adgra3	0.0563667	0.0547091	0.0484286	0.0634598
Adgrb2	0	0	0	0
Adgrb3	0	0	0	0
Adgrd1	0.000827153	0	0.00170908	0.00277627
Adgre1	0.025721	0.0304438	0.0166629	0.0331166
Adgre4	0.00124821	0.00141131	0	0.00249678
Adgre5	0.0529082	0.0597507	0.0622598	0.0957021
Adgrf1	0.00153191	0.000700716	0.00268158	0
Adgrf5	0.00481077	0.0107609	0.00561833	0.00917058
Adgrg1	0.0581396	0.0550134	0.0707916	0.104916
Adgrg2	0.0297452	0.0217172	0.00618056	0.0149614
Adgrg3	0.000457849	0.00162312	0	0
Adgrg5	0.00093964	0	0	0
Adgrg6	0.106861	0.0985795	0.0991899	0.130187
Adgrg7	0	0	0	0.00826619
Adgrl1	0.00556409	0.00564559	0.00215927	0.00508528
Adgrl2	0.0415975	0.0405987	0.0301823	0.0360537
Adgrl3	0.0341312	0.0149401	0.0108981	0.00412351
Adgrl4	0.0038241	0.00291094	0.00494953	0.00607083
Adgrv1	0.00196503	0	0	0.00296686
Adh1	0.0173982	0.0187807	0.0294506	0.00984379
Adh5	0.155281	0.134931	0.129742	0.134847
Adh7	0	0	0	0
Adhfe1	0.0125595	0.00916739	0.00815079	0.00830298
Adi1	0.0512714	0.0530676	0.0442053	0.043743
Adipoq	0	0	0	0
Adipor1	0.140598	0.122071	0.104192	0.144275
Adipor2	0.0635425	0.0461921	0.0502624	0.0653167
Adk	0.33443	0.263828	0.286671	0.257836
Adm	0.000194988	0	0	0.00473735
Adm2	0	0	0	0
Adnp	0.00169836	0.00135689	0.00602296	0.00605884
Adnp2	0.0185087	0.0201317	0.0217632	0.0132377
Ado	0.0247832	0.022913	0.0283431	0.0193382
Adora1	0.0350904	0.0353699	0.0186081	0.0123733
Adora2a	0.000347619	0	0.000875878	0.00112013
Adora2b	0	0.00064623	0.000822837	0
Adora3	0	0	0	0
Adpgk	0.0117369	0.0055503	0.00941316	0.01233
Adprh	0.0483975	0.0333232	0.0360025	0.0693106
Adprhl2	0.0546878	0.0402223	0.0423713	0.0471573
Adprm	0.0280874	0.0213993	0.0339443	0.02585
Adra1b	0.000920084	0	0.00182791	0
Adra2a	0.00460744	0.00595993	0	0.0022736
Adra2c	0.000276887	0	0	0
Adrb1	0.00199283	0.00165692	0.00155725	0.00139524
Adrb2	0.0563507	0.0436094	0.0149931	0.0147598
Adrbk1	0.0346437	0.028868	0.0340788	0.0372254
Adrbk2	0.0108971	0.00817585	0.0146876	0.0116514
Adrm1	0.0746604	0.0711026	0.0701262	0.0873424
Adsl	0.0550398	0.0360929	0.0449139	0.0700425
Adss	0.116902	0.0952273	0.118549	0.181438
Adssl1	0.0224507	0.0167621	0.0184544	0.0137846
Adtrp	0	0	0	0
Aebp1	0.00902751	0.00755863	0.00462197	0.0116658
Aebp2	0.0598901	0.0535002	0.0684422	0.0816556
Aen	0.0175014	0.0196297	0.0166734	0.0243491
Aes	0.463544	0.428603	0.415694	0.394925
AF067061	0	0	0	0
AF251705	0.00464594	0.00476335	0.00229001	0.0109308
AF529169	0	0	0	0
Afap1	0.0396217	0.0355361	0.0306272	0.0731813
Afap1l1	0.00106392	0.00104017	0.00151045	0.00106851
Afap1l2	0	0	0	0
Aff1	0.0417594	0.0284114	0.0486221	0.036822
Aff2	0.00196604	0.000710283	0	0
Aff3	0.00066446	0.000714413	0.000424286	0
Aff4	0.194395	0.173546	0.15863	0.213894
Afg3l1	0.0604983	0.0526438	0.0538711	0.0767668
Afg3l2	0.0458608	0.0317888	0.0412917	0.0449273
Afm	0.00423587	0.000447646	0.00356389	0.00353992
Afmid	0.0015276	0	0.00208581	0.00170771
Afp	0	0	0	0
Aftph	0.0860243	0.087868	0.0940352	0.0984496
Aga	0.0704274	0.0620541	0.0517913	0.0438195
Agap1	0.0455203	0.0380027	0.032434	0.053885
Agap2	0.00125503	0	0	0
Agap3	0.0213393	0.0196288	0.0190495	0.0206521
Agbl1	0	0	0	0
Agbl2	0.00829621	0.00772902	0.0104524	0.0092578
Agbl3	0.0386735	0.0224082	0.0333811	0.059374
Agbl5	0.0126914	0.011758	0.0111722	0.0224545
Ager	0.0010024	0.000921642	0	0
Agfg1	0.0569437	0.0501811	0.0342633	0.0628061
Agfg2	0.0273632	0.0211538	0.0284827	0.0344877
Aggf1	0.0906762	0.0773596	0.0922023	0.0966154
Agk	0.0295868	0.0399564	0.0321349	0.0288717
Agl	0.0276412	0.0316263	0.040356	0.0536055
Agmat	0.00152739	0	0.00179332	0.00101821
Agmo	0.047143	0.0439085	0.0471984	0.0407052
Ago1	0.0517883	0.0456049	0.0484881	0.0419598
Ago2	0.041551	0.0367351	0.0357623	0.0529443
Ago3	0.02871	0.0305768	0.0255494	0.036467
Ago4	0.012364	0.00805396	0.0150371	0.0137639
Agpat1	0.0233321	0.0295841	0.0190641	0.0179768
Agpat2	0.137066	0.109792	0.123479	0.134801
Agpat3	0.067844	0.0601357	0.0561937	0.0587369
Agpat4	0.00839079	0.00432733	0.010352	0.0201144
Agpat5	0.0381835	0.0308208	0.0399275	0.0485961
Agpat9	0.000559835	0	0.00608235	0.0117811
Agps	0.0597147	0.0466141	0.0456957	0.0625922
Agr2	0	0	0	0.00309506
Agr3	0.000259317	0	0	0
Agrn	0.112392	0.100673	0.129636	0.172517
Agrp	0.000725424	0	0.000935675	0
Agt	0.033028	0.0317347	0.0153969	0.00703741
Agtpbp1	0.00973772	0.0125145	0.0108617	0.01494
Agtr1a	0.0020919	0.00343419	0.0076304	0.00718643
Agtrap	0.0615981	0.0502615	0.0661081	0.0863157
Ahctf1	0.0490041	0.0531215	0.0363079	0.0599296
Ahcy	0.0053991	0.00275711	0.00734036	0.00943913
Ahcyl1	0.125186	0.0964778	0.086888	0.0722357
Ahcyl2	0.061912	0.0532021	0.0445542	0.0832296
Ahdc1	0.0933469	0.100215	0.0843077	0.100643
Ahi1	0.00805031	0.0125562	0.00514596	0.0156836
Ahnak	0.252709	0.198608	0.279855	0.442046
Ahnak2	0.00145238	0.00150232	0.00107153	0.00643138
Ahr	0.0242541	0.021503	0.0207813	0.0318711
Ahrr	0.000183281	0	0.00105662	0
Ahsa1	0.152787	0.126467	0.134095	0.151754
Ahsa2	0.0292276	0.0257277	0.0201596	0.0303391
Ahsg	0.00133455	0	0.00150454	0
AI182371	0	0	0	0
AI314180	0.0757178	0.0786997	0.0681678	0.0540749
AI317395	0.00522487	0.00293768	0.000499209	0.00478481
AI413582	0.0334217	0.03339	0.0470546	0.0596063
AI427809	0.000246753	0.000965582	0	0
AI429214	0.00603301	0.00345522	0.00288838	0
AI464131	0.0021109	0.0032272	0.00138063	0.0100724
AI467606	0.00473368	0.00874353	0.00251587	0.00697325
AI480526	0.0378793	0.0325911	0.0320936	0.0281525
AI504432	0.00223355	0.00116458	0.0016903	0.00104988
AI593442	0	0	0	0
AI597479	0.0333216	0.0223743	0.0199027	0.0283373
AI606181	0.0116417	0.0168791	0.0199684	0.0179679
AI607873	0.00923183	0.0111966	0.00905836	0.00324797
AI646519	0.00729126	0.00462432	0.00145573	0.00176053
AI661453	0.0662757	0.0653226	0.0570416	0.0777027
AI662270	0.00409911	0.00518139	0.00792785	0.00664831
AI837181	0.054332	0.0414424	0.0448693	0.0529662
AI838599	0.0394759	0.0597273	0.0866819	0.063538
AI839979	0.000953256	0	0	0
AI846148	0.00868376	0.00769159	0.00928589	0.0189838
AI847159	0	0	0	0
AI854703	0.000646803	0.00101227	0	0
AI987944	0.0307058	0.0357212	0.0263176	0.0226555
Aicda	0.000932823	0	0	0
Aida	0.0708794	0.051554	0.0781608	0.107617
Aif1	0.0284181	0.0312155	0.0239069	0.0331747
Aif1l	0.0404292	0.0272046	0.00793505	0.00889294
Aifm1	0.064508	0.0485945	0.0509351	0.0646815
Aifm2	0.0125065	0.0123564	0.0166896	0.0203471
Aifm3	0.00451683	0.00423899	0.00301103	0.0048595
Aig1	0.161206	0.151587	0.12654	0.138559
Aim1	0.100567	0.0601304	0.0550884	0.106594
Aim1l	0.00157849	0	0	0.00335582
Aim2	0.00152027	0.00694792	0.000849656	0.00647158
Aimp1	0.243141	0.2368	0.216585	0.21331
Aimp2	0.0461106	0.04404	0.0368879	0.0743558
Aip	0.0594136	0.0513176	0.0551915	0.0667868
Aipl1	0	0	0	0
Aire	0.000517635	0.00156272	0.000394346	0
Airn	0.0551494	0.0553025	0.0504301	0.0604878
Ajuba	0.0417801	0.0404608	0.0573958	0.0780473
AK010878	0.0326793	0.0390211	0.0308273	0.0374039
Ak1	0.0335802	0.032497	0.0240171	0.0115387
AK157302	0	0.00198473	0.00258084	0
Ak2	0.0795465	0.0617918	0.0586548	0.0651158
Ak3	0.126045	0.112055	0.088295	0.113755
Ak4	0.001233	0.000842889	0.000935841	0
Ak5	0.000534915	0	0	0
Ak6	0.0426834	0.0424803	0.0548715	0.0649519
Ak7	0	0	0	0
Ak8	0.00152366	0.00197678	0	0.00260431
Ak9	0.00199913	0.00308447	0.00223737	0.00697564
Akap1	0.0252391	0.0231639	0.0288569	0.0197051
Akap10	0.0204069	0.0167746	0.0168001	0.0216832
Akap11	0.05657	0.0473413	0.0541633	0.0614511
Akap12	0.00133151	0.00235174	0	0.00135102
Akap13	0.172321	0.13324	0.154346	0.252759
Akap14	0.000686014	0	0.000458912	0
Akap17b	0.00401514	0.00452332	0.00651277	0.00156705
Akap2	0.00154823	0.00205111	0.00244903	0
Akap3	0	0	0	0
Akap5	0	0.0013576	0	0.00177909
Akap6	0.000419194	0	0	0
Akap7	0.0508503	0.0482797	0.0462126	0.0353945
Akap8	0.0609992	0.051455	0.0482196	0.060615
Akap8l	0.052051	0.0373038	0.0454877	0.0469694
Akap9	0.24511	0.235417	0.230406	0.303409
Akip1	0.0555299	0.0612258	0.0530622	0.0558702
Akirin1	0.0398671	0.0372659	0.0353758	0.0543021
Akirin2	0.107922	0.103674	0.119309	0.126441
Akna	0.00188294	0.00448156	0.00268569	0.00871264
Aknaos	0	0	0	0
Akr1a1	0.434707	0.361572	0.372304	0.423928
Akr1b10	0.0126495	0.0126248	0.0168827	0.024138
Akr1b3	0.0410605	0.0280015	0.0343514	0.0599489
Akr1b7	0	0	0	0.00971918
Akr1b8	0.0103791	0.0105352	0.0141669	0.0131614
Akr1c12	0.000537524	0	0.00085319	0
Akr1c13	0.00457616	0.00540503	0.00324208	0.00374882
Akr1c14	0.000418351	0	0	0
Akr1c18	0	0	0	0
Akr1c19	0.0667831	0.0929442	0.0567483	0.054733
Akr1c20	0.0137387	0.0173573	0.0247068	0.0169795
Akr1d1	0.000789271	0.00158091	0.00220739	0
Akr1e1	0.136894	0.101178	0.129509	0.158443
Akr7a5	0.0906627	0.0997934	0.0760004	0.0896997
Akt1	0.0669103	0.0546179	0.058047	0.0724747
Akt1s1	0.0693279	0.0615829	0.0611064	0.0853036
Akt2	0.0293277	0.0377661	0.0434442	0.0427807
Akt3	0.00202146	0.00262877	0.00469628	0.00126574
Aktip	0.103516	0.0842354	0.113294	0.136471
Alad	0.0868607	0.0838366	0.0852296	0.112127
Alas1	0.0423104	0.0427881	0.0376019	0.0433978
Alas2	0	0	0	0
Alb	0.0522439	0.0548405	0.0796555	0.0443167
Alcam	0.696075	0.707414	0.609898	0.562219
Aldh16a1	0.0186179	0.00941838	0.0216914	0.0197705
Aldh18a1	0.0122437	0.0133767	0.0151091	0.0221996
Aldh1a1	0.0533214	0.0437252	0.130731	0.15069
Aldh1a2	0.000335403	0.00154392	0.000741675	0.00124717
Aldh1a3	0	0.00180436	0	0
Aldh1a7	0.00106582	0	0.00112626	0.00257299
Aldh1b1	0.0452254	0.0259894	0	0.0035699
Aldh1l1	0.0598797	0.0612571	0.0280282	0.0159949
Aldh1l2	0.000227092	0	0	0
Aldh2	0.253174	0.250409	0.24847	0.232623
Aldh3a2	0.0461555	0.0481278	0.0486063	0.0527189
Aldh3b1	0.0296198	0.0285514	0.019094	0.0224732
Aldh4a1	0.0230053	0.0190725	0.0234535	0.00787681
Aldh5a1	0.00900732	0.0115737	0.00866698	0.0109484
Aldh6a1	0.0459858	0.0613476	0.0542097	0.0356278
Aldh7a1	0.144188	0.125419	0.14669	0.114972
Aldh9a1	0.0253525	0.0272154	0.0316837	0.0500045
Aldoa	0.37932	0.375436	0.419402	0.432683
Aldoart1	0.000557193	0.000713564	0	0
Aldob	0.000487018	0.00162065	0	0.000548885
Aldoc	0.308382	0.256459	0.0675956	0.0369241
Alg1	0.0405695	0.0311538	0.0361373	0.0336805
Alg10b	0.00482372	0.00624886	0.00671455	0.00294112
Alg11	0.0298308	0.0269026	0.0223008	0.0247897
Alg12	0.00986827	0.00577934	0.00790832	0.014868
Alg13	0.0167179	0.0116224	0.0111775	0.00757449
Alg14	0.0380468	0.0316536	0.02677	0.0482772
Alg2	0.026273	0.0173668	0.017952	0.0198214
Alg3	0.0180664	0.0105601	0.0133452	0.0075127
Alg5	0.0965039	0.0839413	0.0757259	0.104188
Alg6	0.0237095	0.017564	0.0205073	0.0212707
Alg8	0.0124844	0.0092392	0.0091776	0.0151646
Alg9	0.0205925	0.0157978	0.017026	0.0224547
Alkbh1	0.0394293	0.0433572	0.0459704	0.041586
Alkbh2	0.0501109	0.0463637	0.0372032	0.047177
Alkbh3	0.0259114	0.0197457	0.0232014	0.0301979
Alkbh4	0.00713199	0.00689477	0.00681529	0.0149911
Alkbh5	0.0851931	0.103558	0.099201	0.114506
Alkbh6	0.0489406	0.0436353	0.0456759	0.051547
Alkbh7	0.0722653	0.0842972	0.0787295	0.0604931
Alkbh8	0.0272814	0.0172945	0.0213755	0.0163057
Alms1	0.0105274	0.0125235	0.00944477	0.0211251
Alox12	0.0584003	0.0416662	0.0248989	0.0315882
Alox12e	0.00159746	0.000823131	0	0
Alox15	0	0.000839439	0.000911692	0
Alox5	0.00296694	0.00561534	0.00112329	0.00182698
Alox5ap	0.0185796	0.0211894	0.0146524	0.019132
Alox8	0	0	0	0
Aloxe3	0.00362707	0	0.00472215	0.00513685
Alpk1	0.00150077	0.000982219	0.000770857	0.00300868
Alpk2	0.000421315	0.00163476	0.00050912	0.00282341
Alpk3	0	0	0	0.000548885
Alpl	0.0124071	0.00827414	0.00454637	0.00480142
Als2	0.00718088	0.00736373	0.00329372	0.00747879
Als2cl	0.018261	0.0130415	0.014175	0.0246572
Als2cr12	0	0	0.000464489	0
Alyref	0.0854955	0.0656672	0.0634397	0.102164
Alyref2	0.015415	0.0115692	0.0111117	0.0183652
Amacr	0.0161761	0.0144578	0.00718282	0.00705045
Ambp	0.634168	0.641887	0.738829	0.530967
Ambra1	0.0285812	0.0256679	0.0137417	0.0391478
Amd1	0.214675	0.191686	0.159265	0.206102
Amd2	0.00430091	0.00239827	0.00319724	0.00483237
Amdhd1	0.00172327	0.00146604	0.00343309	0
Amdhd2	0.0335752	0.0223725	0.0273874	0.0221496
Amer1	0.0391186	0.0321205	0.0507988	0.0614079
Amer2	0.00122249	0.000869461	0	0
Amfr	0.0978966	0.0860375	0.0753869	0.11399
Amh	0	0.000851101	0	0
Amhr2	0	0	0	0
Amica1	0	0.000748813	0	0
Amigo1	0.0108318	0.0079453	0.00886507	0.003178
Amigo2	0.00226594	0.00364767	0.000832744	0.00277882
Amigo3	0.000700195	0.00175783	0	0
Ammecr1	0.0174452	0.0148644	0.00755356	0.0123624
Ammecr1l	0.0660225	0.0550563	0.054612	0.0522707
Amn	0	0	0	0
Amn1	0.088657	0.100675	0.0966217	0.112177
Amot	0.024463	0.0269944	0.0191631	0.035461
Amotl1	0.117917	0.103798	0.118227	0.150706
Amotl2	0.146724	0.137598	0.157063	0.20877
Ampd1	0	0	0	0
Ampd2	0.0127867	0.0111966	0.00979671	0.00997802
Ampd3	0.0148005	0.0156926	0.0176497	0.0278695
Amph	0	0	0	0
Amt	0.0194489	0.0185024	0.0173191	0.0174239
Amy1	0.00792569	0.00871099	0.0252669	0.0240101
Amy2a2	0.00026801	0.0036415	0	0.00109153
Amy2a3	0.0012483	0	0.000757788	0.0011775
Amy2a4	0.000266146	0.0011351	0	0
Amy2a5	0.00212857	0.00107045	0.00453609	0.00598165
Amz1	0.000801058	0.00163656	0.000833135	0.00153178
Amz2	0.0651824	0.0571582	0.0601525	0.0485541
Anapc1	0.0505075	0.0369779	0.0513336	0.0540994
Anapc10	0.0449007	0.0343332	0.0429633	0.0509634
Anapc11	0.218363	0.213524	0.214475	0.188669
Anapc13	0.434252	0.444513	0.423644	0.362341
Anapc15	0.0201338	0.0213125	0.0207113	0.0180492
Anapc15-ps	0	0	0	0.00181597
Anapc16	0.114165	0.0934239	0.107015	0.121879
Anapc2	0.0922849	0.0694465	0.0730999	0.114048
Anapc4	0.0629631	0.0570061	0.0555361	0.0760714
Anapc5	0.163122	0.127858	0.167836	0.177569
Anapc7	0.0462575	0.0434946	0.0394459	0.0339097
Ang	0.0071385	0.00774029	0.0125454	0.0139017
Angel1	0.00587457	0.00498595	0.00265038	0.00410282
Angel2	0.0494043	0.0588917	0.0599605	0.075237
Angpt1	0.17411	0.157912	0.164694	0.146529
Angpt2	0.000357232	0	0	0
Angpt4	0	0	0	0
Angptl1	0.0851439	0.0965643	0.0647957	0.0286776
Angptl2	0.00250577	0.00232797	0.00568962	0
Angptl3	0.000337527	0.00220718	0.00186926	0
Angptl4	0.000914058	0	0	0
Angptl6	0.00754454	0.00360652	0.0167931	0.00741713
Angptl7	0	0	0	0
Angptl8	0.017568	0.0133817	0.0267775	0.0426968
Ank	0.0380821	0.0267883	0.0363325	0.040109
Ank1	0	0	0	0.00127212
Ank2	0.00507551	0.00630847	0.00595011	0.00430477
Ank3	0.185052	0.151853	0.155888	0.153917
Ankef1	0.0043447	0.00292928	0.000891372	0
Ankfy1	0.0513483	0.0440422	0.0392562	0.0576558
Ankhd1	0.0810745	0.0894572	0.0915176	0.0915815
Ankib1	0.0396117	0.0266541	0.024007	0.0427857
Ankle1	0.000886511	0	0	0
Ankle2	0.0483463	0.0449285	0.0488441	0.0619609
Ankmy2	0.0473641	0.0348513	0.0436063	0.032542
Ankra2	0.0753214	0.0589606	0.0681622	0.086216
Ankrd1	0.173616	0.145623	0.142843	0.296384
Ankrd10	0.0536502	0.040528	0.0540868	0.0449265
Ankrd11	0.16574	0.133408	0.12651	0.193658
Ankrd12	0.156882	0.14835	0.161632	0.188831
Ankrd13a	0.0184493	0.0125344	0.0215972	0.0264686
Ankrd13b	0.00638099	0.00606501	0.00877758	0.0122551
Ankrd13c	0.0836905	0.0633856	0.0665111	0.0646065
Ankrd13d	0.0057563	0.00718064	0.00289473	0.00817958
Ankrd16	0.0170376	0.0222758	0.024393	0.0352738
Ankrd17	0.130633	0.0971248	0.116248	0.088205
Ankrd2	0	0	0	0
Ankrd23	0	0	0.000832744	0
Ankrd24	0.0266119	0.0320762	0.0240052	0.0346365
Ankrd26	0.0271924	0.0209907	0.0313443	0.0328336
Ankrd27	0.0327744	0.0295461	0.021855	0.0277955
Ankrd28	0.0103655	0.0130093	0.00905917	0.00988846
Ankrd29	0.0506354	0.0445768	0.0412045	0.0440073
Ankrd33b	0.0010231	0.000883346	0.000920612	0.00221418
Ankrd34a	0	0	0	0
Ankrd34b	0	0	0	0
Ankrd35	0.000828943	0.000651494	0	0
Ankrd37	0.00710699	0.0059701	0.00783385	0.00967946
Ankrd39	0.0398901	0.0431738	0.0303716	0.0450528
Ankrd40	0.0718076	0.0590286	0.0643116	0.0730783
Ankrd42	0.0266913	0.0188681	0.0218893	0.0331161
Ankrd44	0.0769863	0.0818341	0.0751719	0.0751217
Ankrd45	0.00164709	0.00177848	0.000746102	0
Ankrd46	0.0427632	0.0455225	0.0408169	0.0627125
Ankrd49	0.0161069	0.00832591	0.0175411	0.0204419
Ankrd50	0.040201	0.0382676	0.0247167	0.0277758
Ankrd52	0.00844274	0.00743155	0.00530922	0.0142753
Ankrd54	0.0283301	0.0143897	0.0241275	0.0299258
Ankrd55	0	0	0.000965643	0
Ankrd6	0.000862145	0.00163294	0	0.00139377
Ankrd65	0.000227938	0	0	0
Ankrd66	0	0	0	0
Ankrd9	0.0149245	0.00423722	0.00564056	0.00681484
Anks1	0.0131559	0.0100307	0.0212587	0.0340622
Anks1b	0.000620208	0	0	0
Anks3	0.0337942	0.0212531	0.0248684	0.0584121
Anks4b	0.0229681	0.0271836	0.0233212	0.0157581
Anks6	0.00886508	0.00803311	0.00293137	0.00347393
Ankub1	0	0	0	0
Ankzf1	0.023199	0.0185288	0.0221962	0.03722
Anln	0.000347619	0.000713658	0.000892878	0.00199339
Ano1	0.0915903	0.0959095	0.0761785	0.0913234
Ano10	0.0178708	0.014968	0.00882724	0.0267584
Ano3	0	0	0	0
Ano4	0.00115161	0.00345598	0	0
Ano6	0.136196	0.119661	0.125093	0.1724
Ano7	0	0	0	0
Ano8	0.00589835	0.00480639	0.00705463	0.0108434
Ano9	0.00584912	0.00475159	0.00260106	0.00277906
Anp32a	0.402984	0.367809	0.367028	0.399541
Anp32b	0.333893	0.279408	0.283794	0.323
Anp32e	0.130022	0.126664	0.104653	0.118832
Anpep	0.0720376	0.0556964	0.0644144	0.0517173
Antxr1	0	0	0.000766668	0
Antxr2	0.0090797	0.00980184	0.00792394	0.0122555
Anxa1	0.00275821	0.00465679	0.00767899	0.0242712
Anxa11	0.0618728	0.0484387	0.0605971	0.0887917
Anxa11os	0	0	0	0
Anxa13	0.0182923	0.017416	0.0212821	0.0323093
Anxa2	0.37648	0.316435	0.361633	0.556896
Anxa3	0.0234401	0.0146557	0.126631	0.473684
Anxa4	0.448971	0.403521	0.433067	0.418142
Anxa5	1.18441	1.14698	1.32589	1.24808
Anxa6	0.216904	0.178246	0.200771	0.202364
Anxa7	0.128643	0.111944	0.125052	0.162732
Anxa9	0.0307853	0.0419996	0.0470408	0.0359278
Aoah	0.00259716	0.00151436	0.00350339	0
Aoc1	0	0	0	0.0120592
Aoc2	0.00526158	0.00671474	0.00551019	0.00463706
Aoc3	0.000288823	0	0.00110014	0.00237055
Aox1	0	0.00082491	0	0
Aox2	0.000505695	0.000700716	0	0.00250739
Aox3	0	0	0	0
Ap1ar	0.053503	0.0519294	0.0503816	0.0527247
Ap1b1	0.0717489	0.0570456	0.0484173	0.055327
Ap1g1	0.08314	0.0836566	0.0665812	0.0824752
Ap1g2	0.0131618	0.0155666	0.0185987	0.0201661
Ap1m1	0.0260619	0.02125	0.0302803	0.0339255
Ap1m2	0.0556405	0.0491141	0.0344402	0.0550243
Ap1s1	0.0727225	0.0726491	0.0661479	0.106698
Ap1s2	0.00511309	0.00384198	0.0107027	0.00532876
Ap1s3	0.0147606	0.0172919	0.0114259	0.0194589
Ap2a1	0.0200309	0.0107942	0.0151102	0.023732
Ap2a2	0.111178	0.105383	0.0947231	0.114393
Ap2b1	0.191969	0.1741	0.142815	0.206535
Ap2m1	0.198004	0.148921	0.175238	0.181908
Ap2s1	0.225275	0.177369	0.155516	0.164649
Ap3b1	0.061763	0.0696008	0.0498857	0.0637819
Ap3b2	0	0	0	0
Ap3d1	0.0620089	0.0467161	0.0358479	0.0658704
Ap3m1	0.0244405	0.0240559	0.0282974	0.0286638
Ap3m2	0.0108744	0.00931014	0.0100722	0.00659232
Ap3s1	0.096355	0.0718622	0.0676068	0.079068
Ap3s2	0.0449355	0.0338014	0.0416616	0.0489232
Ap4b1	0.0128026	0.00968727	0.0077697	0.0117351
Ap4e1	0.00635931	0.0139071	0.0079279	0.0187081
Ap4m1	0.0320732	0.0354407	0.0295262	0.0490633
Ap4s1	0.0564898	0.0621077	0.0526706	0.0633985
Ap5b1	0.00337364	0.00221104	0.00192363	0.0105909
Ap5m1	0.0140959	0.00865007	0.00810712	0.0255851
Ap5s1	0.0230462	0.0222266	0.0185236	0.0181182
Ap5z1	0.0108444	0.00747042	0.00973526	0.012566
Apaf1	0.0197129	0.0147567	0.0238408	0.0277408
Apba1	0.000746199	0.00153389	0.00184273	0.00127212
Apba2	0	0	0	0
Apba3	0.0248853	0.028686	0.0219125	0.035671
Apbb1	0.0175926	0.0180609	0.0222573	0.0183076
Apbb1ip	0.00609422	0.00927552	0.00465683	0.00883977
Apbb2	0.046412	0.0521833	0.053363	0.082585
Apc	0.123675	0.0968321	0.112966	0.128163
Apc2	0.0014754	0	0.00181668	0.000548885
Apcs	0.100186	0.0903559	0.072314	0.0389909
Apeh	0.0466282	0.0416064	0.0454341	0.0380273
Apex1	0.0579495	0.0472049	0.05152	0.0732103
Apex2	0.00867423	0.012215	0.00558481	0.00546612
Aph1a	0.0959778	0.0819838	0.082166	0.0752853
Aph1b	0.0182455	0.015607	0.0148601	0.0243421
Aph1c	0.0134702	0.0100757	0.0176305	0.00908561
Api5	0.0694411	0.063588	0.0447506	0.0702997
Apip	0.0894683	0.0622564	0.0775094	0.0637089
Apitd1	0.00735252	0.00374244	0.00157224	0.00735605
Aplf	0.0125239	0.00609762	0.00807129	0.0114945
Apln	0.000625666	0.000851101	0	0
Aplnr	0.0010764	0.00133336	0	0
Aplp1	0.0086556	0.00396411	0.00500932	0.0103198
Aplp2	0.643633	0.587548	0.522915	0.52759
Apmap	0.0591899	0.0396766	0.0325504	0.0469477
Apoa1	0.000442864	0	0.00115769	0
Apoa1bp	0.193708	0.151988	0.168491	0.175617
Apoa2	0.00181891	0	0	0.00117663
Apobec1	0.06044	0.0509719	0.0387656	0.0610719
Apobec2	0	0	0	0
Apobec3	0.165747	0.138189	0.165622	0.268977
Apobr	0.0180228	0.0145477	0.00785134	0.0167526
Apoc1	0.544763	0.55129	0.338752	0.23498
Apoc4	0.00143758	0	0	0
Apod	0.000815914	0	0	0
Apoe	1.80225	1.79831	1.53012	1.30029
Apof	0.00315352	0.00308606	0.000894238	0.00198198
Apoh	0	0	0	0
Apol10a	0.0012136	0.00311032	0.00645219	0.00185864
Apol10b	0.000558744	0	0	0
Apol6	0	0	0	0.000642987
Apol7b	0	0	0	0
Apol7c	0.00190978	0.00177485	0.0058251	0
Apol7e	0	0	0	0
Apol9a	0.00438541	0.00370991	0.00175308	0.00241567
Apol9b	0.0109897	0.00352256	0.0194758	0.0150488
Apold1	0	0	0	0
Apom	0.000289079	0.00059445	0	0
Apon	0	0	0	0
Apoo	0.0278672	0.0255057	0.0306465	0.0192253
Apoo-ps	0.00127247	0.00332579	0.00499469	0.00177909
Apool	0.0459729	0.0435458	0.0510489	0.064275
Apopt1	0.0665742	0.0451815	0.0510112	0.0652861
App	0.589507	0.574002	0.531185	0.526347
Appbp2	0.108318	0.0914166	0.0776032	0.0705093
Appbp2os	0.00384384	0.00158506	0	0.00106851
Appl1	0.0893851	0.0637379	0.0821036	0.0783809
Appl2	0.0806853	0.0723087	0.0536937	0.0667294
Aprt	0.168386	0.156892	0.149722	0.176841
Aptx	0.0271131	0.0156018	0.0222292	0.0221238
Aqp1	0.00983383	0.0154039	0.0209968	0.0505015
Aqp11	0.00382286	0.00739833	0.010102	0.00693021
Aqp12	0.000600572	0.000790204	0.00192372	0
Aqp3	0	0	0	0
Aqp4	0.000287413	0.000921642	0	0
Aqp5	0.0460381	0.0308526	0.0167411	0.0172534
Aqp7	0	0	0	0
Aqp9	0	0	0	0
Aqr	0.0898896	0.0953254	0.0804067	0.0794758
Ar	0.000771444	0.0018608	0.00101942	0
Araf	0.0672362	0.0617353	0.0814634	0.0841591
Arap1	0.0232846	0.0270094	0.0172798	0.0271399
Arap2	0.116051	0.110363	0.0937262	0.112651
Arap3	0.000735687	0.00206053	0.00285764	0.00358832
Arc	0	0.00174509	0	0
Arcn1	0.122866	0.0979047	0.0978183	0.109682
Areg	0	0	0	0
Arel1	0.0171137	0.0160816	0.0125596	0.0127511
Arf1	0.347166	0.291465	0.324002	0.331316
Arf2	0.0232333	0.0152326	0.0240734	0.0357601
Arf3	0.0983863	0.0920375	0.0962709	0.101749
Arf4	0.227873	0.168751	0.202971	0.283016
Arf4os	0.000902672	0	0.00135831	0
Arf5	0.426193	0.407982	0.370274	0.406111
Arf6	0.148161	0.139783	0.14138	0.158817
Arfgap1	0.0358502	0.0414471	0.0340881	0.048068
Arfgap2	0.0657058	0.0544404	0.0459427	0.0763785
Arfgap3	0.0248219	0.019652	0.0142464	0.0364999
Arfgef1	0.132724	0.121078	0.134151	0.144605
Arfgef2	0.0238356	0.0217482	0.0180653	0.028232
Arfgef3	0.00473253	0.00078742	0.00616044	0.00220396
Arfip1	0.0504792	0.0430844	0.038019	0.0459081
Arfip2	0.0408896	0.0380574	0.0335341	0.0606351
Arfrp1	0.0713553	0.0577708	0.0700372	0.0806981
Arg1	0.00190434	0.00161551	0.00108415	0.00106851
Arg2	0.00144801	0.000784427	0.00437461	0.00453408
Arglu1	0.21087	0.212673	0.180491	0.239152
Arhgap1	0.0331151	0.0307627	0.0378764	0.0508809
Arhgap10	0.00478025	0.00890716	0.0069518	0.0126286
Arhgap11a	0.0023978	0.00443052	0.00369151	0.00158118
Arhgap12	0.0578646	0.0542868	0.0500385	0.0734953
Arhgap15	0.00308774	0.00334098	0.00130827	0.00851049
Arhgap17	0.0439663	0.0342158	0.0338284	0.0450969
Arhgap18	0.051591	0.0475682	0.0522897	0.0546066
Arhgap19	0.00404842	0.00188773	0.00380197	0.00623663
Arhgap20	0	0	0	0.00174294
Arhgap21	0.058192	0.0432777	0.0506089	0.0732404
Arhgap22	0.0013113	0.00248762	0	0.000548885
Arhgap23	0.0124005	0.0106531	0.0113743	0.0160317
Arhgap24	0.221248	0.182673	0.236623	0.221562
Arhgap25	0.00318351	0.00507717	0.00150574	0.00467311
Arhgap26	0.0210997	0.0141645	0.0144638	0.0183885
Arhgap27	0.0151105	0.00937194	0.0043004	0.00657956
Arhgap27os1	0.00257204	0.00166322	0.000595418	0.00769822
Arhgap27os2	0.0111598	0.00528298	0.00868123	0.00555527
Arhgap27os3	0.000431748	0	0	0
Arhgap28	0.0233488	0.0161549	0.0161764	0.0261732
Arhgap29	0.0734473	0.0881109	0.0915249	0.100436
Arhgap30	0.00843986	0.00777459	0.0068883	0.00801379
Arhgap31	0.00695379	0.00937685	0.0058556	0.00593429
Arhgap32	0.0565102	0.0576834	0.0571452	0.0538821
Arhgap33	0.00100441	0.0025095	0.00431413	0.00181586
Arhgap35	0.0682745	0.0624957	0.0561513	0.056782
Arhgap39	0.0188788	0.0173578	0.0158334	0.0125025
Arhgap4	0.00437399	0.00760224	0.0100699	0.00448744
Arhgap42	0.00166196	0.000858097	0.000861779	0.00317902
Arhgap44	0.0563813	0.0532495	0.0415621	0.047511
Arhgap5	0.296786	0.281115	0.294044	0.332327
Arhgap6	0.0248969	0.0214978	0.0271247	0.0437128
Arhgap8	0.00937438	0.00571349	0.0144667	0.0177588
Arhgap9	0.00522285	0.00518601	0.00101615	0.00356007
Arhgdia	0.17325	0.148799	0.180179	0.186775
Arhgdib	0.0438872	0.038859	0.0418684	0.037624
Arhgdig	0.00621018	0.00502109	0.00130724	0.00947409
Arhgef1	0.0979968	0.0892705	0.108319	0.125335
Arhgef10	0.0702271	0.0595419	0.0572205	0.0782468
Arhgef10l	0.0472258	0.0385919	0.039815	0.0439788
Arhgef11	0.0136734	0.0101247	0.0120669	0.0142619
Arhgef12	0.160791	0.167531	0.179106	0.169667
Arhgef15	0.00148065	0.00506035	0.00285991	0
Arhgef16	0.0655449	0.0711985	0.07036	0.0699165
Arhgef17	0.0519182	0.0467806	0.0437035	0.0889287
Arhgef18	0.0352055	0.0295913	0.0350344	0.0531467
Arhgef19	0.0441058	0.0507829	0.0506618	0.0449113
Arhgef2	0.078136	0.0775667	0.0595855	0.101677
Arhgef25	0.0122009	0.00871596	0.00453415	0.00601746
Arhgef26	0.0574941	0.0504895	0.034446	0.0366114
Arhgef28	0.025614	0.02181	0.034803	0.0662715
Arhgef3	0.0532175	0.0442293	0.0527244	0.0668288
Arhgef33	0.000550895	0.00111779	0	0.00106851
Arhgef37	0	0	0.000844913	0
Arhgef38	0.0605961	0.0450897	0.0335436	0.0511208
Arhgef39	0.000769055	0.000824274	0.00100369	0.00254207
Arhgef4	0.00531387	0.00402806	0.00405747	0.00392473
Arhgef40	0.0179127	0.0137746	0.0177095	0.043622
Arhgef5	0.0658475	0.0532979	0.0689235	0.114122
Arhgef6	0.00357114	0.00668806	0.00707815	0.0108356
Arhgef7	0.0317299	0.0317547	0.0303391	0.0332228
Arhgef9	0.00377913	0.00572128	0.00485046	0.0102009
Arid1a	0.163617	0.156249	0.165968	0.155173
Arid1b	0.0955007	0.0838095	0.0785402	0.0904758
Arid2	0.0734979	0.0851455	0.0879775	0.0902451
Arid3a	0.00104941	0.0011351	0.00151795	0
Arid3b	0.00729624	0.00643277	0.0115736	0.00371351
Arid4a	0.0866298	0.0779816	0.0648352	0.0707425
Arid4b	0.139564	0.129398	0.138138	0.15122
Arid5a	0.0122448	0.00597068	0.0121384	0.0341654
Arid5b	0.155196	0.129349	0.119142	0.128383
Arih1	0.0587717	0.067994	0.0673234	0.0723837
Arih2	0.026334	0.0340361	0.0243822	0.0458027
Arl1	0.205648	0.179099	0.181997	0.1739
Arl10	0.0231601	0.0137546	0.0155987	0.0143423
Arl11	0.00289828	0.00152042	0.00417741	0.00432765
Arl13b	0.067835	0.0524818	0.0649433	0.0838632
Arl14	0.0146556	0.00993057	0.00503149	0.0069898
Arl14ep	0.0291318	0.0208507	0.0240797	0.0185201
Arl15	0.00941046	0.0102647	0.0094359	0.0199102
Arl16	0.0216114	0.0256687	0.024666	0.0228115
Arl2	0.0568193	0.0593678	0.0447106	0.0653957
Arl2bp	0.0750694	0.0589333	0.0612761	0.0793413
Arl3	0.208477	0.194959	0.197283	0.214146
Arl4a	0.0628697	0.0548972	0.0887502	0.111351
Arl4aos	0	0	0	0
Arl4c	0.139017	0.132053	0.0787429	0.129716
Arl4d	0.00111723	0.000754901	0.000897276	0.0022736
Arl5a	0.105474	0.0867239	0.0758777	0.0913461
Arl5b	0.0204629	0.017093	0.0303741	0.0266727
Arl5c	0.00293764	0.00171099	0	0.00223963
Arl6	0.0527485	0.043653	0.0532115	0.0552253
Arl6ip1	0.495949	0.472416	0.482261	0.442707
Arl6ip4	0.111042	0.111108	0.104059	0.102127
Arl6ip5	0.272178	0.233557	0.216346	0.294068
Arl6ip6	0.0407714	0.0344169	0.0226586	0.0382823
Arl8a	0.0589102	0.0475463	0.0429185	0.0708023
Arl8b	0.0981489	0.0938585	0.0809471	0.0732912
Arl9	0.000356482	0	0	0
Armc1	0.0546408	0.0400066	0.0416251	0.0713813
Armc10	0.0550389	0.0507877	0.0465035	0.0516023
Armc2	0.00250576	0.00634543	0.00464172	0.00710137
Armc3	0.00295954	0.0035719	0.00427206	0.0019704
Armc4	0.000610468	0	0	0
Armc5	0.0245414	0.0198848	0.0185348	0.0172062
Armc6	0.00634061	0.00988932	0.00586925	0.0113973
Armc7	0.005905	0.00606195	0.00731601	0.000680408
Armc8	0.040003	0.0465686	0.0402123	0.0485652
Armc9	0.0225724	0.0249449	0.020924	0.022847
Armcx1	0.0614379	0.0552273	0.0407415	0.0489675
Armcx2	0.0516107	0.0371198	0.0408605	0.0333564
Armcx3	0.126763	0.12347	0.0739759	0.0933259
Armcx4	0.0188727	0.0177902	0.00463209	0.00588673
Armcx5	0.0164125	0.0216467	0.0217359	0.0141209
Armcx6	0.0233922	0.0234542	0.0158255	0.0137234
Armt1	0.0153838	0.0140526	0.021962	0.0273199
Arnt	0.0377254	0.0472303	0.031674	0.0409759
Arnt2	0.00239546	0	0	0
Arntl	0.0508092	0.044673	0.0544196	0.0532233
Arntl2	0.00278839	0	0	0.00540127
Arpc1a	0.140095	0.134443	0.121504	0.164655
Arpc1b	0.258169	0.20896	0.197152	0.303735
Arpc2	0.401047	0.329847	0.321678	0.406676
Arpc3	0.294783	0.259455	0.258854	0.323369
Arpc4	0.118369	0.106352	0.10052	0.139362
Arpc5	0.315919	0.277782	0.248003	0.322763
Arpc5l	0.14378	0.118506	0.113033	0.147813
Arpin	0.0135689	0.00834938	0.0175929	0.0688042
Arpp19	0.448645	0.421489	0.439683	0.444984
Arpp21	0	0	0	0
Arrb1	0.0289867	0.0231958	0.0396012	0.0737996
Arrb2	0.0318421	0.035973	0.0408099	0.0537387
Arrdc1	0.095369	0.0786281	0.101108	0.122473
Arrdc2	0.0140501	0.00978442	0.0145205	0.0137648
Arrdc3	0.0251246	0.0197647	0.0282493	0.0307083
Arrdc4	0.0384739	0.0303059	0.0358305	0.0453878
Arsa	0.00622127	0.00555587	0.0105888	0.00894621
Arsb	0.0455517	0.0317098	0.0371197	0.0410169
Arsg	0.00279713	0	0.0027061	0.00527525
Arsi	0	0	0	0
Arsj	0	0	0	0
Arsk	0.0295085	0.0340339	0.0428684	0.0484384
Art2b	0	0	0	0
Art3	0.000495365	0	0	0.00170771
Art4	0	0	0	0
Artn	0	0	0.00177407	0
Arv1	0.0105036	0.0142954	0.00851204	0.0136532
Arvcf	0.0424777	0.0481324	0.0375527	0.0707652
Arxes2	0.00610376	0.00236345	0.00677625	0.00316055
As3mt	0.0695762	0.0456331	0.0600498	0.0541062
Asah1	0.126668	0.104946	0.114792	0.115906
Asah2	0.017121	0.0154356	0.0157622	0.0152151
Asap1	0.0276422	0.0150859	0.0315163	0.0406364
Asap2	0.0446483	0.0468734	0.041218	0.0599868
Asap3	0.000963858	0.0008716	0.00122099	0.00241567
Asb1	0.00962074	0.00905394	0.00635517	0.00994426
Asb10	0	0	0.000777119	0
Asb13	0.0360164	0.0278603	0.0350712	0.0408319
Asb16	0.00022445	0.00195259	0	0
Asb2	0	0	0.00123089	0.00194455
Asb3	0.0217746	0.0155291	0.0263137	0.0275369
Asb4	0	0	0	0
Asb5	0	0	0.00108805	0
Asb6	0.0119528	0.0120811	0.00969678	0.0178261
Asb7	0.0271042	0.0222245	0.0304761	0.0454599
Asb8	0.0189425	0.0164205	0.0242712	0.0382784
Ascc1	0.0710864	0.0608279	0.0396312	0.0509254
Ascc2	0.0262896	0.0246478	0.0239569	0.0251404
Ascc3	0.0386379	0.0372335	0.0536576	0.0610315
Ascl1	0.000540081	0	0.00173002	0.00111496
Ascl2	0.00178908	0.00196906	0	0
Ascl3	0.00027184	0.000871171	0.000979567	0
Ascl4	0.000441836	0.000607003	0.000618976	0
Asf1a	0.0671903	0.0515044	0.0545253	0.0634901
Asf1b	0.000917418	0.00167937	0.00330154	0.00269638
Asgr2	0	0	0	0
Ash1l	0.233797	0.210381	0.228672	0.261246
Ash2l	0.0712104	0.0558218	0.0800268	0.0905127
Asic1	0	0	0.00100369	0
Asl	0.079567	0.0815396	0.0846642	0.0874592
Asna1	0.082884	0.0690903	0.0633829	0.0719749
Asns	0.00529877	0.000884671	0.00429303	0.00460693
Asnsd1	0.037785	0.0269593	0.0367315	0.0331928
Aspa	0.000350454	0	0	0
Asph	0.0774614	0.0734143	0.0822634	0.100309
Asphd1	0	0	0	0
Asphd2	0	0	0	0
Aspm	0.000512156	0	0	0.00373926
Aspn	0.000259317	0.000752475	0	0.00254207
Asprv1	0.000349698	0	0.000728123	0
Aspscr1	0.0481117	0.0519315	0.0387472	0.045421
Asrgl1	0.0301939	0.0216156	0.0253375	0.0163637
Ass1	0.0156418	0.0102033	0.0124267	0.0238652
Aste1	0.00866851	0.0061901	0.00545094	0.0204972
Astl	0	0	0	0
Astn2	0.0110059	0.0138951	0.00150802	0.00169738
Asun	0.0235044	0.0286901	0.0196342	0.0252003
Asxl1	0.0473306	0.038714	0.0411868	0.0468796
Asxl2	0.0789703	0.0704691	0.0799348	0.0603992
Asxl3	0.000493477	0.000775364	0.000569618	0.00127324
Asz1	0.00233929	0.000661807	0	0
Atad1	0.0949998	0.0685722	0.0926441	0.100106
Atad2	0.0118872	0.00677909	0.0139064	0.0101594
Atad2b	0.0330989	0.0330823	0.0239598	0.0217876
Atad3a	0.0495988	0.024786	0.0358675	0.0529288
Atad3aos	0.0124369	0.0149121	0.0165456	0.011585
Atad5	0.0130002	0.00843633	0.00910976	0.0202077
Atat1	0.0385225	0.0383845	0.0372971	0.0506759
Atcay	0	0	0	0
Atcayos	0	0	0	0
Ate1	0.0676839	0.0589185	0.062793	0.0605524
Atf1	0.0778555	0.070362	0.0636101	0.061769
Atf2	0.0810396	0.0688752	0.0653667	0.0805145
Atf3	0.0067145	0.00631991	0.00520788	0.0124393
Atf4	0.109705	0.103442	0.10462	0.166935
Atf5	0.0255432	0.0176898	0.0196668	0.0425185
Atf6	0.0536085	0.0477493	0.0495814	0.042427
Atf6b	0.0484232	0.0377519	0.0364679	0.0581652
Atf7	0.0618439	0.0610935	0.0726662	0.0769317
Atf7ip	0.106462	0.0865518	0.0958877	0.114543
Atg10	0.0257885	0.0126072	0.0247045	0.0263452
Atg101	0.0685934	0.0507175	0.0542252	0.0558936
Atg12	0.0748961	0.0624443	0.0681041	0.0991167
Atg13	0.0179395	0.0176665	0.0181151	0.0298227
Atg14	0.0282557	0.0269795	0.0324788	0.053855
Atg16l1	0.026569	0.0204912	0.018151	0.0244411
Atg16l2	0.0158475	0.00835821	0.0174196	0.00435807
Atg2a	0.0275185	0.0297561	0.0172501	0.0240645
Atg2b	0.0236111	0.017755	0.0202071	0.0235798
Atg3	0.117494	0.101182	0.111465	0.0954149
Atg4a	0.00718061	0.00946272	0.00535164	0.0134399
Atg4a-ps	0	0	0.000464489	0
Atg4b	0.0397151	0.0227107	0.0215675	0.0368157
Atg4c	0.0141611	0.0194793	0.0104485	0.0142665
Atg4d	0.0265989	0.0200032	0.0215478	0.0213663
Atg5	0.0545832	0.042287	0.0451767	0.0560752
Atg7	0.0163569	0.0160734	0.0145791	0.0195085
Atg9a	0.0103437	0.0102381	0.0144346	0.0136147
Atg9b	0	0.00084369	0	0.000548885
Athl1	0.0161458	0.0102005	0.0207904	0.0194762
Atic	0.0859286	0.0591858	0.0817894	0.0945751
Atl1	0.00952044	0.00762802	0.00645574	0.0098895
Atl2	0.0329604	0.0272364	0.0316353	0.0443659
Atl3	0.0547794	0.0393299	0.0566365	0.0670742
Atm	0.0225763	0.0246835	0.0344964	0.0385063
Atmin	0.0212207	0.0224235	0.0195525	0.0384592
Atn1.1	0.066183	0.0533018	0.0480111	0.0628891
Atoh8	0.00149467	0.00125478	0.00592286	0.00190042
Atox1	0.468908	0.396611	0.375859	0.382584
Atp10a	0.0292926	0.0359256	0.0441138	0.0455997
Atp10b	0	0.00131292	0	0.0135481
Atp11a	0.0941466	0.085433	0.0791495	0.101709
Atp11b	0.125861	0.089344	0.0737269	0.0850494
Atp11c	0.0245812	0.020003	0.0208672	0.0277137
Atp13a1	0.0322766	0.0394543	0.0339503	0.0363564
Atp13a2	0.0319056	0.0235593	0.0254269	0.0242621
Atp13a3	0.124982	0.124419	0.0920183	0.104897
Atp1a1	0.581057	0.574729	0.470902	0.386741
Atp1a2	0	0	0	0
Atp1a3	0.000438402	0.000858097	0.000766668	0
Atp1b1	0.907675	0.90219	0.778863	0.719524
Atp1b2	0.000699033	0	0.00137531	0.00240658
Atp1b3	0.0612325	0.0585548	0.0449233	0.105319
Atp1b4	0	0	0	0
Atp2a1	0	0	0	0
Atp2a2	0.109198	0.10319	0.100344	0.109735
Atp2a3	0.00400436	0.00605882	0.00821756	0.00768295
Atp2b1	0.162278	0.121879	0.107333	0.132967
Atp2b2	0	0	0	0
Atp2b4	0.00459513	0.00247563	0.00375638	0.00120531
Atp2c1	0.118605	0.110301	0.0987261	0.102009
Atp2c2	0.000420691	0	0	0.00205931
Atp4a	0.0187861	0.0158646	0.00866966	0.00207417
Atp5a1	0.494519	0.476186	0.504116	0.509122
Atp5b	0.591927	0.539032	0.561005	0.569554
Atp5c1	0.432399	0.378323	0.383676	0.365052
Atp5d	0.504597	0.472049	0.448885	0.465257
Atp5e	0.700366	0.699609	0.617478	0.624656
Atp5f1	0.35907	0.327266	0.31938	0.358304
Atp5g1	0.472181	0.449102	0.415009	0.422589
Atp5g2	0.564604	0.554122	0.531701	0.520465
Atp5g3	0.397032	0.361184	0.367923	0.375924
Atp5h	0.671226	0.703144	0.663144	0.610919
Atp5j	0.660377	0.663383	0.652419	0.633351
Atp5j2	0.586337	0.587512	0.537708	0.546444
Atp5k	0.595723	0.576059	0.564163	0.508912
Atp5l	0.673187	0.683536	0.629265	0.623436
Atp5o	0.299753	0.272148	0.249415	0.284379
Atp5s	0.0223442	0.013032	0.0213858	0.0199764
Atp5sl	0.0283241	0.0267257	0.0345664	0.0495729
Atp6ap1	0.139297	0.115933	0.11436	0.104719
Atp6ap2	0.104083	0.0864497	0.0964996	0.114324
Atp6v0a1	0.0229598	0.0307401	0.0135832	0.0222332
Atp6v0a2	0.0285657	0.0182006	0.0240481	0.0356506
Atp6v0a4	0	0	0	0.00205931
Atp6v0b	0.295936	0.26904	0.262362	0.256375
Atp6v0c	0.00197421	0.00657517	0.00207987	0.00428729
Atp6v0d1	0.0601316	0.0549259	0.0377383	0.0770028
Atp6v0d2	0.000904215	0	0	0
Atp6v0e	0.269921	0.212016	0.237222	0.288615
Atp6v0e2	0.0524603	0.0447446	0.0234357	0.0281919
Atp6v1a	0.127148	0.118643	0.123045	0.105213
Atp6v1b2	0.0503293	0.0446818	0.0533229	0.0578579
Atp6v1c1	0.0692447	0.0565915	0.0593449	0.0832875
Atp6v1d	0.137165	0.11546	0.106557	0.113503
Atp6v1e1	0.26685	0.239175	0.240572	0.235627
Atp6v1f	0.423255	0.394799	0.379621	0.392538
Atp6v1g1	0.392331	0.360394	0.39283	0.38354
Atp6v1g2	0.00375115	0.00748401	0.00512897	0.00252367
Atp6v1g3	0	0	0	0
Atp6v1h	0.0657019	0.0665808	0.0584232	0.0643624
Atp7a	0.0347952	0.0321513	0.0250136	0.0375976
Atp7b	0.0136051	0.0158555	0.0168116	0.0202975
Atp8a1	0.0160042	0.0174093	0.0142159	0.0308176
Atp8a2	0.00690026	0.00335047	0.00144813	0
Atp8b1	0.0270955	0.0258213	0.0494601	0.0535432
Atp8b2	0.0121655	0.0129089	0.0152959	0.00426535
Atp8b4	0	0.00288712	0.00265795	0.00134438
Atp8b5	0.00143307	0.000814602	0.00120356	0.00195686
Atp9a	0.10276	0.0973266	0.0867292	0.148919
Atp9b	0.0261532	0.033804	0.0351894	0.0384637
Atpaf1	0.0199245	0.0188389	0.0147029	0.025985
Atpaf2	0.0259496	0.0202224	0.0257798	0.0321281
Atpif1	0.688946	0.699053	0.6944	0.725617
Atr	0.0267175	0.0269345	0.0286255	0.0224455
Atraid	0.224462	0.210715	0.201099	0.210545
Atrip	0.00350523	0.00170539	0.00173648	0.00198223
Atrn	0.0484494	0.0387962	0.0423531	0.0454854
Atrnl1	0.0121509	0.0153748	0.0172331	0.0252625
Atrx	0.329564	0.299144	0.284807	0.313573
Atxn1	0.04881	0.0443158	0.0266798	0.047357
Atxn10	0.239157	0.196651	0.190059	0.236435
Atxn1l	0.0388884	0.0253978	0.0231028	0.0331129
Atxn2	0.0487267	0.0418917	0.0463671	0.0441519
Atxn2l	0.0476987	0.0468627	0.0397362	0.0584895
Atxn3	0.0221625	0.025324	0.0199029	0.0255068
Atxn7	0.0526225	0.0465125	0.0508954	0.0511684
Atxn7l1	0.0242525	0.0182624	0.0229392	0.015632
Atxn7l2	0.00321358	0.0033322	0.00372564	0.00153178
Atxn7l3	0.023677	0.0241339	0.0343042	0.0164788
Atxn7l3b	0.326491	0.282792	0.297252	0.325668
AU019823	0.0567027	0.0477976	0.042763	0.0632419
AU019990	0.000440483	0	0	0
AU020206	0.0111856	0.012357	0.0115631	0.0122682
AU021092	0.00205356	0.00385123	0	0.00263106
AU022252	0.0314183	0.0250323	0.0202555	0.0313155
AU022754	0.00692813	0.00449306	0.00202865	0.0108684
AU040320	0.0287352	0.0247725	0.0346999	0.0398169
AU041133	0.0281715	0.0248421	0.0189476	0.0270475
Auh	0.0712904	0.0673711	0.080426	0.0603698
Aunip	0.000805169	0	0	0
Aup1	0.0874984	0.0729855	0.0806972	0.0908208
Aurka	0.000865697	0.000860178	0	0
Aurkaip1	0.216501	0.185502	0.172711	0.193677
Aurkb	0.000917472	0.00168938	0.000866426	0
Aurkc	0	0	0	0
Auts2	0.0951587	0.0697213	0.0837235	0.0748597
AV099323	0.004557	0.0060317	0.00786398	0.0115348
Aven	0.0203549	0.0205579	0.0192138	0.0217666
Avil	0	0.00385272	0	0
Avl9	0.0589947	0.0532192	0.0542249	0.0530762
Avpi1	0.0743867	0.069531	0.0606672	0.0790762
Avpr1a	0	0	0	0
Avpr2	0	0	0	0
AW011738	0.0188916	0.00770464	0.00854858	0.00601796
AW112010	0.0498901	0.0435276	0.0561638	0.0606398
AW146154	0.0206237	0.0190137	0.0298991	0.0243183
AW209491	0.0327784	0.0160428	0.0320052	0.0216527
AW549877	0.0328408	0.033173	0.0217234	0.0380519
AW551984	0	0	0	0
AW554918	0.0204168	0.0187211	0.0188388	0.0136794
Awat2	0.000820282	0.000927635	0.00228896	0.00139721
Axdnd1	0	0.00183847	0	0
Axin1	0.0239433	0.0161702	0.0277115	0.0309511
Axin2	0.00938535	0.00359162	0.00718734	0.015995
Axl	0.00451094	0.00610858	0.00334757	0.0215519
AY036118	0.690795	0.715476	0.718035	0.655294
AY074887	0.00200574	0.000929433	0	0
AY358078	0	0	0	0
Azgp1	0.000210599	0.000713658	0.00163982	0
Azi2	0.12515	0.11639	0.119943	0.11752
Azin1	0.0400178	0.0451391	0.0450444	0.0662331
Azin2	0.017117	0.00900439	0.0140792	0.0287334
B130006D01Rik	0.0103038	0.00680299	0.00781389	0.00735375
B130046B21Rik	0	0.000831201	0	0.00126685
B230110C06Rik	0.00086731	0.000752475	0.000655276	0
B230118H07Rik	0.0923656	0.0778937	0.0836347	0.0756899
B230208H11Rik	0.00900228	0.00564307	0.000801334	0.00357813
B230217C12Rik	0.0053816	0.00525486	0.00147599	0.00124717
B230217O12Rik	0	0.00240647	0.00145492	0.00298095
B230219D22Rik	0.215	0.190065	0.174898	0.194511
B230303O12Rik	0.00452387	0.00160691	0.00431045	0.00473674
B230307C23Rik	0.0167559	0.0195641	0.0150853	0.022061
B230312C02Rik	0	0.000885262	0	0
B230317F23Rik	0.00409874	0.00795789	0.00313611	0.0019158
B230322F03Rik	0.00778487	0.00256026	0.00688018	0.00532795
B230334C09Rik	0	0	0	0
B230344G16Rik	0	0	0	0
B230354K17Rik	0.0210836	0.0102767	0.0157021	0.0175137
B230369F24Rik	0.00453271	0.00214201	0.000893482	0.00382565
B230398E01Rik	0.00106908	0.00156337	0.00100699	0.00223833
B2m	0.533065	0.453109	0.555953	0.718193
B3galnt1	0.00226016	0.00339194	0.00493002	0.00380637
B3galnt2	0.0259535	0.0362201	0.0283975	0.0286335
B3galt1	0.0020504	0	0	0.000680408
B3galt2	0	0	0	0
B3galt4	0.00793344	0.00779545	0.00557192	0.0127226
B3galt5	0.000755781	0	0	0
B3galt6	0.0182513	0.0101262	0.0097185	0.0127043
B3gat2	0.000459999	0	0	0
B3gat3	0.0575059	0.0458336	0.0665576	0.0790942
B3glct	0.02726	0.0267797	0.0347827	0.0475485
B3gnt2	0.0206413	0.0250518	0.0160712	0.0113601
B3gnt3	0	0.001018	0.00176478	0.00181597
B3gnt4	0.000931658	0	0	0
B3gnt5	0	0	0	0.00428647
B3gnt7	0	0.00084369	0.000894238	0
B3gnt8	0.00266055	0.00104247	0.00441898	0.00139524
B3gnt9	0.000691868	0	0.00136317	0
B3gntl1	0.00507746	0.00702602	0.00748138	0.0106038
B430203G13Rik	0.000904913	0.000806377	0.00156322	0.00188153
B430218F22Rik	0.000465054	0	0	0
B430219N15Rik	0.000435532	0	0	0
B430305J03Rik	0	0.000927635	0	0
B430306N03Rik	0	0.000732932	0.000946636	0
B4galnt1	0.0601241	0.042102	0.0544437	0.0916989
B4galnt2	0.0051721	0.0007274	0	0.00499594
B4galnt3	0	0	0	0.00213007
B4galnt4	0	0	0.00100699	0
B4galt1	0.024535	0.0183118	0.0169137	0.0341122
B4galt2	0.00539535	0.00347039	0.00443126	0.00822301
B4galt3	0.0359778	0.0351775	0.0458833	0.0362189
B4galt4	0.0253135	0.0172757	0.0128197	0.0386284
B4galt5	0.0233641	0.0218075	0.0204795	0.025618
B4galt6	0.261577	0.216498	0.176013	0.210491
B4galt7	0.019499	0.0149795	0.0196299	0.0239624
B4gat1	0.0553651	0.0430181	0.0410408	0.04653
B630005N14Rik	0.0346284	0.0338555	0.0361686	0.0484646
B630019K06Rik	0.012056	0.00640329	0.0101061	0.0113477
B830012L14Rik	0	0	0	0
B930036N10Rik	0.0141283	0.0109238	0.00622036	0.0160213
B930041F14Rik	0.00336405	0.00431431	0.00283767	0.00360267
B930082K07Rik	0	0	0	0
B930094E09Rik	0.00142972	0.000839043	0.00104278	0.000680408
B9d1	0.0899288	0.069622	0.0883793	0.0941748
B9d2	0.0308577	0.0289101	0.0290471	0.0534553
Babam1	0.0887122	0.0753677	0.0788655	0.102441
Bace1	0.0456471	0.0399419	0.0437615	0.068868
Bace2	0.00221033	0	0.0014893	0.0384642
Bach1	0.0288313	0.0295143	0.0379449	0.0497141
Bach2	0.0156881	0.00906323	0.00740265	0.0280216
Bach2os	0.000385116	0	0	0
Bad	0.143079	0.114349	0.135341	0.115606
Bag1	0.503583	0.436252	0.442687	0.49293
Bag2	0.042192	0.0311559	0.0357979	0.064236
Bag3	0.0362835	0.0312344	0.037028	0.048711
Bag4	0.0492082	0.0461814	0.0415321	0.0464996
Bag5	0.0503831	0.0471414	0.0386257	0.0496401
Bag6	0.0680664	0.0700096	0.0835116	0.0943942
Bahcc1	0.0135499	0.00268775	0.00874027	0.0222074
Bahd1	0.0120622	0.0137932	0.015063	0.00412294
Baiap2	0.0448981	0.0448743	0.0758681	0.109442
Baiap2l1	0.0467345	0.0448013	0.059853	0.105456
Baiap2l2	0	0	0.000444611	0
Baiap3	0.000452366	0	0	0
Bak1	0.0266375	0.0309462	0.0164049	0.0398985
Bambi	0.051261	0.0571666	0.0581199	0.0456181
Banf1	0.147504	0.145815	0.132963	0.15434
Banf2os	0	0	0	0
Bank1	0.00966693	0.00582182	0.00436274	0.00498671
Banp	0.0318415	0.0277999	0.0135741	0.0391861
Bap1	0.0184958	0.0132703	0.0247778	0.0283276
Bard1	0.00291411	0.00343181	0.00152127	0.00403454
Barhl1	0	0	0	0
Barx1	0	0	0	0
Barx2	0.000439057	0	0	0.00413229
Basp1	0.00353973	0.00736412	0.00438302	0.00703642
Batf	0.00285785	0.00182054	0.00228875	0.00493309
Batf2	0.00211759	0.000806134	0.000746102	0.000891394
Batf3	0.00390997	0.00862103	0.00369279	0.004425
Bax	0.173757	0.143516	0.144153	0.186709
Baz1a	0.0106935	0.0127587	0.0112437	0.0378615
Baz1b	0.121873	0.0828051	0.115426	0.109494
Baz2a	0.0702164	0.0552458	0.06832	0.0998947
Baz2b	0.165574	0.132475	0.128846	0.156165
Bbc3	0.0214167	0.015899	0.0186899	0.0316209
Bbip1	0.0994883	0.0956455	0.104881	0.101571
Bbof1	0.0118859	0.00905767	0.00978162	0.013479
Bbs1	0.0128042	0.0130116	0.0146289	0.0123963
Bbs10	0.0119723	0.00794604	0.00450311	0.00607147
Bbs12	0.0083511	0.00679066	0.00789395	0.000642987
Bbs2	0.0153113	0.015253	0.018858	0.0300746
Bbs4	0.0288759	0.026042	0.0204687	0.0491621
Bbs5	0.0159365	0.0157607	0.0193293	0.0153471
Bbs7	0.0139167	0.0144842	0.0111139	0.00528921
Bbs9	0.0163182	0.0232126	0.0184144	0.0139719
Bbx	0.129829	0.0971294	0.0899562	0.129815
BC001981	0.000399964	0.000550679	0	0
BC002059	0.0175071	0.0173829	0.0177646	0.0254865
BC003331	0.0917247	0.0728342	0.0744162	0.0746318
BC003965	0.0760895	0.0869025	0.0713707	0.0909554
BC004004	0.0983631	0.096645	0.090262	0.0915882
BC005537	0.232409	0.238597	0.182499	0.180498
BC005561	0.098648	0.113676	0.0746384	0.102807
BC005624	0.149181	0.117334	0.133813	0.14653
BC016548	0.00493596	0.00507859	0.000926608	0.00198198
BC016579	0.0189688	0.0220717	0.00589081	0.0107988
BC017158	0.0162567	0.0158543	0.0155359	0.0245705
BC017643	0.0183628	0.0173977	0.0236979	0.0255934
BC021614	0.000950534	0.00104017	0.00206015	0.00332348
BC021785	0.000592464	0.000748813	0	0
BC021891	0.103856	0.100487	0.103485	0.125825
BC022687	0.0167057	0.0104995	0.0105073	0.0198166
BC023829	0.0228304	0.0223627	0.0157708	0.0203592
BC024978	0.0116622	0.00719083	0.0108269	0.00242891
BC025920	0.00393401	0.00880366	0.00829591	0.00348117
BC026585	0.0324607	0.0139347	0.0221202	0.00686299
BC028528	0.00547146	0.00190226	0.00193888	0.00104988
BC029214	0.153083	0.145913	0.161264	0.208148
BC029722	0.0529292	0.0458683	0.0469761	0.0396057
BC030336	0.0343923	0.0248451	0.0251479	0.0337504
BC030343	0.000512231	0.00165426	0.000746102	0.0010301
BC030499	0.000742544	0.00230897	0.000881566	0.00330684
BC030867	0	0	0.000829759	0
BC031181	0.228202	0.187692	0.185444	0.195274
BC034090	0.0216886	0.0193548	0.00970909	0.0138168
BC035044	0.00193976	0.00399332	0.00172677	0.00358473
BC037034	0.0107721	0.0104718	0.0132306	0.0184896
BC037039	0	0.000977456	0	0
BC043934	0.00274823	0	0.00203295	0.00112013
BC048403	0.00275144	0	0.00141834	0.00537748
BC048507	0	0	0.00100874	0.00270528
BC048546	0.00026801	0	0	0.00158118
BC048609	0	0	0	0
BC049352	0.00140671	0.00216978	0.00070232	0.00288525
BC049715	0.000491642	0	0.000458912	0
BC049762	0	0.000821865	0.00112614	0
BC051019	0.0018042	0.000797018	0.00249695	0.0014543
BC051077	0.00141842	0	0	0
BC051142	0	0	0	0.00189008
BC051226	0.0172741	0.0201337	0.0187083	0.0134276
BC051537	0.000680078	0	0	0
BC051628	0.00274599	0.000817716	0.00172127	0.00126685
BC052040	0.0142453	0.012613	0.0114073	0.0164908
BC055324	0.00263877	0.00125148	0.00216022	0.00607952
BC065403	0	0	0	0
BC067074	0.00281565	0.00281637	0.00134048	0.00401512
BC068281	0.00571697	0.00587832	0.00932503	0.00794846
BC094916	0	0	0.000839312	0.00272382
BC100451	0.00051428	0.000831201	0.000911692	0.00420687
BC106179	0.000268511	0.000874325	0.000550512	0
BC107364	0.000337527	0	0.000800853	0.00169738
BC147527	0.000273453	0	0	0
Bcam	0.131566	0.0904079	0.130246	0.26557
Bcan	0	0	0	0
Bcap29	0.0634951	0.0503436	0.0562438	0.0620583
Bcap31	0.267322	0.247581	0.255014	0.218897
Bcar1	0.0153661	0.0144823	0.0132744	0.0145778
Bcar3	0.00554892	0.000965582	0.00554986	0.00158118
Bcas1	0	0	0	0
Bcas2	0.258803	0.224482	0.20256	0.226391
Bcas3	0.0824737	0.0895892	0.072947	0.0808779
Bcas3os1	0	0	0	0
Bcat1	0.000385785	0	0.000976092	0
Bcat2	0.0598198	0.0512603	0.0611985	0.0596545
Bccip	0.162988	0.173572	0.128628	0.127551
Bcdin3d	0.0256976	0.0263649	0.0252348	0.0241269
Bche	0.192675	0.191263	0.149077	0.134212
Bckdha	0.0724516	0.0800152	0.0807284	0.0741454
Bckdhb	0.026413	0.019673	0.0200414	0.0120531
Bckdk	0.0688268	0.0497456	0.0686368	0.0665258
Bcl10	0.08557	0.0763158	0.0737509	0.14495
Bcl11a	0.0142397	0.0131219	0.00768231	0.00742675
Bcl11b	0.00108843	0.000951767	0.000761876	0.00424795
Bcl2	0.0965897	0.0875404	0.0728383	0.0743351
Bcl2a1a	0.000287413	0.00232289	0.00194536	0.00255278
Bcl2a1b	0.00932475	0.00697298	0.00791055	0.00750622
Bcl2a1c	0	0	0	0
Bcl2a1d	0.000890352	0.000913673	0.00140135	0.00493104
Bcl2l1	0.0744833	0.077861	0.0807214	0.0747604
Bcl2l11	0.0229048	0.018721	0.0238331	0.0140945
Bcl2l12	0.0523135	0.0440071	0.0420566	0.0379236
Bcl2l13	0.0232873	0.0127057	0.015795	0.0266661
Bcl2l14	0.0061116	0.00348056	0.00335976	0.000548885
Bcl2l15	0	0	0	0
Bcl2l2	0.0326249	0.022575	0.027796	0.0400897
Bcl3	0.0232137	0.0137931	0.0197042	0.0703189
Bcl6	0.012921	0.0162865	0.00766753	0.0129672
Bcl6b	0.000838215	0	0	0
Bcl7a	0.0658946	0.066292	0.0642351	0.0590267
Bcl7b	0.0680327	0.0568665	0.054191	0.0793681
Bcl7c	0.124346	0.0903949	0.0997539	0.168567
Bcl9	0.035761	0.0323911	0.0290779	0.071631
Bcl9l	0.046802	0.0370896	0.0431679	0.0604859
Bclaf1	0.181744	0.168656	0.170577	0.199377
Bco2	0.0019042	0.00145706	0	0.00782794
Bcor	0.0329154	0.0304827	0.0371592	0.03722
Bcorl1	0.0169873	0.011883	0.0131518	0.0161101
Bcr	0.032511	0.0285153	0.0326903	0.0450593
Bcs1l	0.0245186	0.0211705	0.0165388	0.0230412
Bdh1	0.00916026	0.00673363	0.00265968	0
Bdh2	0.00679555	0.0143048	0.0118074	0.0126018
Bdkrb1	0.0010493	0	0.00103404	0.00169738
Bdkrb2	0.0010826	0.0010524	0.00190107	0
Bdnf	0.00782759	0.00866433	0.00292908	0.00921093
Bdp1	0.0683404	0.052268	0.0573768	0.0694521
Bean1	0	0	0.00108051	0
Becn1	0.0732394	0.0508254	0.051169	0.0640135
Begain	0	0	0	0
Bend3	0.00446678	0.00305717	0.00399869	0.00589166
Bend4	0.000470178	0.00166629	0.00100602	0.00126685
Bend5	0.0410888	0.0319534	0.0396507	0.0439208
Bend6	0.000449133	0.00165999	0	0
Bend7	0.0212461	0.0305537	0.0203999	0.0274144
Best1	0.000288893	0.00078939	0.00202468	0.00207991
Bet1	0.0787348	0.0646922	0.0887823	0.0628463
Bet1l	0.0604545	0.0586354	0.0541459	0.08794
Bex1	0.0598546	0.0515723	0.0520676	0.0505911
Bex2	0.00160264	0.00288247	0.000607844	0.00287062
Bex4	0.16053	0.140539	0.142799	0.160494
Bex6	0	0	0	0
Bfar	0.0531132	0.0432847	0.0564454	0.0778225
Bfsp1	0.000513969	0.000564112	0.00105403	0
Bfsp2	0.00227497	0.00247672	0.00130597	0.000814165
Bglap3	0.00315524	0.00392264	0	0.00501943
Bgn	0.0237458	0.0246289	0.0552314	0.0677581
Bhlha15	0.00120285	0	0	0.00106851
Bhlhb9	0.0419982	0.0426746	0.0404153	0.0257877
Bhlhe40	0.0353235	0.0305632	0.037866	0.0524755
Bhlhe41	0.00263882	0.00177068	0.00156785	0.00162787
Bicc1	0.545408	0.528985	0.596688	0.649926
Bicd1	0.0850448	0.0904425	0.0706593	0.071406
Bicd2	0.0410613	0.0285232	0.037255	0.0448085
Bid	0.0102278	0.0129199	0.0087467	0.0152537
Bik	0.0960819	0.0830804	0.100643	0.128444
Bin1	0.062748	0.0463856	0.0507654	0.0533368
Bin2	0.00474525	0.000841028	0.004678	0.00116203
Bin3	0.0439381	0.0338241	0.0313319	0.0530091
Birc2	0.0643006	0.0574299	0.0765956	0.128889
Birc3	0.0245866	0.0198683	0.02053	0.0862101
Birc5	0.00146224	0.00190979	0.00222694	0.00260476
Birc6	0.136732	0.12651	0.125044	0.131872
Bivm	0.019902	0.0179799	0.0153741	0.027938
Blcap	0.0180536	0.0205528	0.0293681	0.0267224
Blk	0.00278984	0.00166244	0.00130606	0.00193024
Blm	0.00983117	0.0109919	0.00295606	0.00589485
Blmh	0.099241	0.0798763	0.083213	0.0550199
Blnk	0.0735632	0.074128	0.0894301	0.102356
Bloc1s1	0.0865249	0.0859578	0.0958839	0.0794994
Bloc1s2	0.0595726	0.0475476	0.04505	0.0477517
Bloc1s3	0.0194106	0.0156528	0.0172266	0.0161447
Bloc1s4	0.0498896	0.0415932	0.0533351	0.0421844
Bloc1s5	0.0221728	0.0228326	0.0254303	0.0348234
Bloc1s6	0.0302526	0.0275043	0.0443067	0.04976
Bloc1s6os	0.00128468	0.00163148	0.00177708	0
Blvra	0.0531083	0.0363804	0.0505811	0.0531515
Blvrb	0.114688	0.100882	0.12845	0.105355
Blzf1	0.0279028	0.0233328	0.0276786	0.0329594
Bmf	0.004293	0.00696189	0.0275229	0.0177635
Bmi1	0.0833162	0.0735249	0.0748106	0.0558042
Bmp1	0.0247917	0.0168935	0.0103351	0.00102494
Bmp15	0	0	0	0
Bmp2	0.00138989	0.00214078	0.00264003	0.00892494
Bmp2k	0.0260042	0.0247858	0.0159682	0.025692
Bmp3	0	0	0	0
Bmp4	0	0.000953839	0	0
Bmp5	0	0	0	0
Bmp6	0.000442363	0.000819596	0	0
Bmp7	0.0393573	0.0233317	0.0171642	0.0163976
Bmp8a	0.000502563	0	0	0
Bmp8b	0.00209807	0.000739362	0.00425149	0.000642987
Bmper	0	0	0	0
Bmpr1a	0.103998	0.0953538	0.088795	0.120985
Bmpr2	0.0994768	0.0989842	0.0968898	0.119674
Bms1	0.0588935	0.0499927	0.0411002	0.0371525
Bmx	0.000433978	0.00195945	0	0
Bmyc	0.338498	0.367435	0.4436	0.297193
Bnc1	0	0	0	0
Bnc2	0.000475644	0	0	0
Bnip1	0.0360405	0.0355947	0.0270241	0.0423042
Bnip2	0.112536	0.082845	0.0585438	0.114033
Bnip3	0.0217385	0.0284741	0.0530369	0.0635447
Bnip3l	0.244355	0.249302	0.257741	0.248556
Bnipl	0.000517712	0	0	0.00293996
Boc	0.00363959	0.00279434	0.00656283	0.00109153
Bod1	0.0776329	0.0672151	0.0547398	0.0938948
Bod1l	0.192678	0.162232	0.167194	0.172774
Bok	0.0582112	0.0408078	0.0453403	0.102605
Bola1	0.0984703	0.0918124	0.102912	0.13044
Bola2	0.227041	0.201915	0.240489	0.26763
Bola3	0.131405	0.110342	0.0983552	0.121942
Boll	0.000248232	0	0	0
Bop1	0.0272207	0.023521	0.0263915	0.0346284
Bora	0.000955989	0.00182556	0.00213168	0.00295025
Borcs5	0.0179846	0.0192911	0.0196269	0.0195983
Borcs6	0.0309318	0.0237434	0.0192587	0.0421923
Borcs7	0.0537334	0.0388979	0.0340847	0.052217
Borcs8	0.0727688	0.0725072	0.0616415	0.0439189
Bpgm	0.0496647	0.0370833	0.0249602	0.0301346
Bphl	0.123926	0.107645	0.128371	0.0947012
Bpnt1	0.0425058	0.0486815	0.0469569	0.0538198
Bptf	0.187105	0.171314	0.147074	0.17947
Braf	0.0408159	0.0345157	0.0406971	0.0695508
Brap	0.0407948	0.0470709	0.0356471	0.0365179
Brat1	0.00920222	0.0117157	0.00598023	0.00526182
Brca1	0.00172287	0.00157812	0.00161972	0.00261132
Brca2	0.0109157	0.0101248	0.00759549	0.0163081
Brcc3	0.0844693	0.0799261	0.0906857	0.102746
Brd1	0.0433688	0.043837	0.0392924	0.0482529
Brd2	0.125015	0.113601	0.118406	0.159526
Brd3	0.108806	0.101154	0.100076	0.147606
Brd4	0.106671	0.0849479	0.0969114	0.117226
Brd7	0.113773	0.0970802	0.119413	0.101513
Brd8	0.122923	0.118406	0.10115	0.103435
Brd9	0.0451669	0.0480895	0.0359483	0.0385723
Brdt	0.021521	0.0172807	0.0123835	0.0136983
Bre	0.0566003	0.0593288	0.0502563	0.0843843
Brf1	0.0234039	0.0221466	0.0282813	0.033224
Brf2	0.00906634	0.00488496	0.0104414	0.0143932
Bri3	0.325566	0.305987	0.367984	0.38765
Bri3bp	0.0390781	0.0277728	0.0244559	0.037713
Bricd5	0	0.000977456	0	0
Brinp3	0	0	0	0.00112647
Brip1	0.000252868	0.00118023	0	0
Brip1os	0.0413634	0.0323503	0.0339354	0.0401109
Brix1	0.0713544	0.0694754	0.0798915	0.085824
Brk1	0.244733	0.210088	0.215987	0.229286
Brms1	0.0364026	0.0311995	0.0362809	0.0352785
Brms1l	0.0185998	0.00938847	0.0143027	0.0151641
Brox	0.0311746	0.0229323	0.0297923	0.054557
Brpf1	0.0290823	0.0335547	0.0284652	0.058708
Brpf3	0.0128818	0.0107026	0.0158768	0.0109774
Brsk1	0.00675766	0.00418499	0.00417604	0.00193622
Brsk2	0	0	0	0
Brwd1	0.0726165	0.0630844	0.0617735	0.0679407
Brwd3	0.0353938	0.0336779	0.0326422	0.0290807
Bscl2	0.0524491	0.0610077	0.0535709	0.0476747
Bsdc1	0.0640275	0.0623437	0.0555998	0.0614517
Bsg	0.892084	0.845251	0.828218	0.809553
Bsn	0.000405086	0	0	0
Bspry	0.0320599	0.024581	0.022662	0.0158689
Bst1	0.00165744	0.000756386	0	0.00619086
Bst2	0.156206	0.118744	0.186002	0.311879
Btaf1	0.0516849	0.0487395	0.0462361	0.0604087
Btbd1	0.0843929	0.0810465	0.0721142	0.0840279
Btbd10	0.0183051	0.00913165	0.00871907	0.0123749
Btbd11	0.0147215	0.00543172	0.0101562	0.0150458
Btbd16	0.000288963	0	0	0
Btbd17	0.0004645	0	0.000348144	0
Btbd19	0.00105839	0.00172167	0.00245815	0.00382615
Btbd2	0.0397886	0.0351956	0.0394315	0.0377658
Btbd3	0.0523267	0.041529	0.0409797	0.0370502
Btbd6	0.0265341	0.0294522	0.0286343	0.0347331
Btbd7	0.0487385	0.0382954	0.048273	0.071509
Btbd8	0.0171067	0.011311	0.0149682	0.0245015
Btbd9	0.0475675	0.0415986	0.0410449	0.0503922
Btc	0.0811515	0.0657356	0.0668247	0.0800234
Btd	0.0210939	0.0122208	0.0205436	0.0140022
Btf3	0.620829	0.605765	0.607084	0.59321
Btf3l4	0.186465	0.171583	0.183074	0.175503
Btg1	0.409467	0.361311	0.310111	0.353234
Btg2	0.0854087	0.0563375	0.0695644	0.148427
Btg3	0.0311924	0.0168577	0.012023	0.0241537
Btk	0.00268979	0.00409487	0.00228254	0.00268279
Btla	0.00151883	0.000827209	0.00225669	0
Btnl1	0	0	0	0
Btnl2	0	0	0	0
Btnl9	0.00114629	0.00241032	0.00237788	0
Btrc	0.0233657	0.0329943	0.0202192	0.0202654
Bub1	0	0.000869461	0	0
Bub1b	0.000973713	0.000732932	0.00100253	0.00282672
Bub3	0.114411	0.0946345	0.122359	0.123239
Bud13	0.0129556	0.0133724	0.0176923	0.0159655
Bud31	0.149914	0.125054	0.124908	0.140812
Bvht	0.00342773	0.00431343	0.00356013	0.00518751
Bysl	0.0117766	0.00611518	0.0050795	0.0201898
Bzrap1	0.00276605	0.00701311	0.00798589	0.00621519
Bzw1	0.172712	0.150593	0.170387	0.224434
Bzw2	0.0848353	0.0541453	0.036386	0.0547286
C030010L15Rik	0.00199518	0	0.00116378	0
C030014I23Rik	0.00799551	0.00908178	0.00680111	0.00794125
C030034I22Rik	0.00804567	0.00655859	0.00886652	0.00475978
C030034L19Rik	0.000296044	0.000717924	0	0
C030037D09Rik	0.00609156	0.00746327	0.0121002	0.0067556
C030039L03Rik	0.00802856	0.00696556	0.00964387	0.00836254
C130013H08Rik	0.0018469	0.00172315	0.00133555	0.00131085
C130026I21Rik	0.000435963	0.00150005	0.00131851	0.00106851
C130050O18Rik	0.00134808	0	0.00100699	0.00258034
C130060C02Rik	0.000413412	0	0	0
C130071C03Rik	0.000575398	0.000872889	0	0.00283256
C130074G19Rik	0.00161569	0.0046213	0.00189665	0.0106406
C1d	0.140352	0.119696	0.120895	0.132422
C1galt1	0.0687841	0.0568922	0.0508714	0.0480494
C1galt1c1	0.0821377	0.0638824	0.0615405	0.0587473
C1qa	0.151251	0.177249	0.170626	0.136893
C1qb	0.146697	0.14622	0.142023	0.138388
C1qbp	0.149854	0.144599	0.142168	0.143599
C1qc	0.111575	0.115451	0.100255	0.0964842
C1ql1	0	0	0	0
C1ql3	0.00380656	0.00416767	0	0.000893584
C1qtnf1	0.000684666	0.000744262	0.00155818	0
C1qtnf2	0.000266442	0	0.00081206	0
C1qtnf3	0	0	0	0
C1qtnf4	0.0618417	0.0606664	0.0454789	0.0580963
C1qtnf6	0.0116296	0.0105732	0.00476205	0.00616536
C1qtnf7	0	0.000860178	0	0
C1qtnf9	0.00160089	0.000869318	0.00430921	0.00189077
C1ra	0.0185433	0.0138187	0.00893311	0.00490639
C1rb	0	0	0	0
C1rl	0.00103807	0.000767941	0.000729801	0.00129345
C1s1	0.00226877	0	0.00101942	0.00131085
C2	0.00370753	0.0031804	0.0021882	0.0178006
C230034O21Rik	0.000803895	0.00103623	0	0
C230035I16Rik	0.00662539	0.0084438	0.00733569	0.0189249
C230037L18Rik	0.00543119	0.00553115	0.00487965	0.0042401
C2cd2	0.0217114	0.0185328	0.019864	0.0180922
C2cd2l	0.00780181	0.00468405	0.00596873	0.00317324
C2cd3	0.0391027	0.0396568	0.0355896	0.0305003
C2cd4a	0	0.000470465	0.000976821	0
C2cd4b	0.234013	0.238311	0.260955	0.142632
C2cd4c	0.00110476	0	0.00198029	0.00122432
C2cd4d	0.00199346	0.00434719	0.00566166	0.000967003
C2cd5	0.0450665	0.0305323	0.0355464	0.0383507
C3	0.0278007	0.0131833	0.0440236	0.16641
C330006A16Rik	0.0573123	0.0585204	0.0481501	0.0436285
C330007P06Rik	0.0503051	0.0687315	0.0614275	0.0571329
C330011M18Rik	0.00190416	0.000980014	0.00136604	0.00630015
C330013E15Rik	0.00572598	0.00743184	0.00592393	0.0112293
C330013J21Rik	0.00160524	0.00291745	0	0.000891394
C330018A13Rik	0	0	0	0
C330018D20Rik	0.0279296	0.0196703	0.0208443	0.0211153
C330021F23Rik	0.00128387	0.00185663	0.0017882	0.00109153
C330027C09Rik	0.00443369	0.00435412	0.00333347	0.00600291
C3ar1	0.0145953	0.0221681	0.0151596	0.0127552
C430042M11Rik	0.000708994	0	0	0
C4b	0.0264327	0.0291932	0.0213017	0.0273375
C4bp	0.00176223	0.0019232	0.0031767	0.0152162
C530008M17Rik	0.000352045	0.000767064	0	0
C530043A13Rik	0.000861145	0	0.000729801	0
C530050E15Rik	0	0	0	0
C5ar1	0.00759251	0.0123314	0.0119613	0.0124487
C5ar2	0.000973159	0	0.000882301	0
C6	0.000276143	0	0	0.00304237
C7	0	0	0	0
C730034F03Rik	0.00803973	0.00131755	0.0106839	0.00559583
C77080	0.0703694	0.0540366	0.0607223	0.100702
C77370	0.069538	0.0458921	0.00295198	0.00379668
C87436	0.0418064	0.0349672	0.0324312	0.0468209
C8g	0.00742339	0.00337781	0.00342139	0.00320555
C920006O11Rik	0.00964861	0.0142425	0.00925104	0.00831026
C920021L13Rik	0.00597972	0.00947294	0.00884116	0.00801457
CAAA01147332.1	0.00207061	0.00499296	0.00306776	0.0010301
Caap1	0.0466273	0.0478763	0.04468	0.0543855
Cab39	0.11766	0.11209	0.115197	0.122
Cab39l	0.0573297	0.0512855	0.0507353	0.0585749
Cabin1	0.0559455	0.0411744	0.042185	0.0388878
Cables1	0.00536627	0.00367517	0.00513442	0.0165406
Cables2	0.00579487	0.00757276	0.00356092	0.0170233
Cabp1	0	0	0	0
Cabp2	0.000523317	0.00286698	0	0.00109153
Cabp4	0.000535586	0	0	0.00189077
Cabp7	0	0	0	0
Cacfd1	0.0507837	0.0531441	0.047583	0.0717854
Cachd1	0	0.000934456	0.000730197	0.00346279
Cacna1a	0.00931336	0.0111865	0.0116863	0.0134648
Cacna1b	0	0	0	0
Cacna1c	0.00213715	0.000470465	0.00205098	0.00177909
Cacna1d	0.00774816	0.00618092	0.00844297	0.00631869
Cacna1e	0.000181817	0	0.00134257	0.00229663
Cacna1f	0	0	0	0
Cacna1g	0	0	0	0
Cacna1h	0	0	0	0.00205931
Cacna1i	0	0	0.000881566	0
Cacna1s	0	0.000827851	0.00079846	0
Cacna2d1	0.0250993	0.0145056	0.0122494	0.0150541
Cacna2d2	0.000139333	0.00168219	0	0
Cacna2d3	0	0	0.00038498	0
Cacna2d4	0	0	0.00119053	0
Cacnb1	0.00795363	0.00965175	0.00590662	0.00739977
Cacnb2	0.00036447	0	0	0
Cacnb3	0.0156589	0.0153011	0.00881382	0.0136323
Cacnb4	0.00506363	0.00536765	0.00673725	0.00496197
Cacng1	0	0	0	0.00193
Cacng4	0	0	0	0
Cacng7	0	0	0	0
Cacng8	0	0	0	0
Cactin	0.0178095	0.0222754	0.0219279	0.0237643
Cacul1	0.0510584	0.0341023	0.0530213	0.0583402
Cacybp	0.140358	0.095112	0.135391	0.164468
Cad	0.0125304	0.00868736	0.0117333	0.0100561
Cadm1	0.351792	0.359868	0.351809	0.2628
Cadm2	0	0	0	0
Cadm3	0	0.000866061	0	0
Cadm4	0.0119872	0.00924833	0.00518299	0.0189099
Cadps2	0.0791629	0.0838642	0.0544348	0.0358068
Cage1	0.00365025	0.00684759	0.00291373	0.00542141
Calcoco1	0.0497843	0.0402382	0.0533838	0.0413177
Calcoco2	0	0	0	0
Calcrl	0.0014674	0.00228198	0.00161097	0.00339422
Cald1	0.378695	0.3315	0.189487	0.200629
Calhm2	0.000228994	0.00268199	0.00224872	0.00127324
Calm1	0.525211	0.48225	0.543216	0.649967
Calm2	0.653069	0.590492	0.664445	0.719073
Calm3	0.229048	0.21442	0.209083	0.211943
Calml4	0.00118383	0.00298837	0.00272625	0.0207587
Calr	0.438507	0.377818	0.395199	0.464734
Calr3	0.00018493	0	0.00129659	0.0042715
Calr4	0.0496353	0.0356454	0.015789	0.0305069
Calu	0.0996904	0.0825954	0.0928302	0.0926326
Camk1	0.19178	0.155531	0.162102	0.181099
Camk1d	0.00398353	0.00659306	0.00416675	0.00144395
Camk1g	0	0	0	0
Camk2a	0.000219322	0	0.000922709	0.00145715
Camk2b	0.00924211	0.00846904	0.0148536	0.0177026
Camk2d	0.136697	0.114961	0.0941006	0.127308
Camk2g	0.0137881	0.0191394	0.0105233	0.0294975
Camk2n1	0.181269	0.172823	0.20073	0.31913
Camk2n2	0.0054132	0.00231677	0.00331929	0.00544014
Camk4	0.00170016	0	0.000701225	0
Camkk1	0	0	0	0.00162385
Camkk2	0.0150742	0.0122064	0.0293529	0.0444893
Camkmt	0.00814817	0.00461324	0.00386565	0.008753
Caml	0.0603933	0.0614101	0.0608798	0.0726445
Camsap1	0.0290752	0.0340291	0.0183864	0.0446112
Camsap2	0.0327496	0.0345533	0.0240738	0.0401911
Camsap3	0.0221377	0.0253774	0.0133751	0.021349
Camta1	0.0809914	0.0826623	0.0507855	0.0622598
Camta2	0.0206928	0.0125335	0.0179239	0.0225183
Cand1	0.0684085	0.0665531	0.0568891	0.0673228
Cand2	0.0120857	0.0127986	0.016929	0.0172817
Cant1	0.0242421	0.0216934	0.0253485	0.0404359
Canx	0.459381	0.403523	0.39929	0.418486
Cap1	0.0381122	0.0283293	0.0318992	0.0459597
Cap2	0	0	0	0
Capg	0.136837	0.111616	0.136686	0.158715
Capn1	0.0372422	0.0368931	0.0337131	0.0294557
Capn10	0.0234671	0.021688	0.0227994	0.0279911
Capn11	0.000992585	0.000924547	0	0
Capn12	0.00286626	0.00230907	0.00301598	0
Capn13	0	0	0	0.0061192
Capn15	0.0090276	0.0149354	0.00826207	0.0176653
Capn2	0.105871	0.0915442	0.0927984	0.10526
Capn3	0.000323445	0	0	0
Capn5	0.017991	0.0144844	0.00979655	0.0353426
Capn6	0.0201291	0.0143588	0.0209214	0.017272
Capn7	0.0319901	0.0290529	0.0249102	0.044681
Capn9	0.000306367	0.00187164	0.00261157	0
Capns1	0.335883	0.278494	0.297508	0.34933
Capns2	0	0	0	0
Caprin1	0.171029	0.139472	0.142665	0.200813
Caprin2	0.0200018	0.0139675	0.0164585	0.0100201
Caps2	0.0063112	0.00503466	0.0013493	0.00485837
Capsl	0.153378	0.109885	0.129442	0.160172
Capza1	0.0559888	0.043639	0.0389023	0.0676354
Capza2	0.231564	0.198394	0.22975	0.274496
Capzb	0.219697	0.186305	0.182232	0.221251
Car11	0.0113548	0.00716587	0.012301	0.00709715
Car12	0	0	0	0.000548885
Car13	0.0149967	0.0113769	0.0113992	0.0188579
Car15	0.00026801	0	0	0
Car2	0.161028	0.141866	0.14846	0.151407
Car4	0.00415921	0.00431986	0.000898191	0.00795806
Car5a	0.00087694	0.00177835	0	0.00288525
Car5b	0.00218912	0.00158598	0.00167538	0.00297274
Car7	0.000761227	0.00233774	0.00121398	0.00116203
Car8	0.116945	0.0786222	0.111532	0.130227
Car9	0.0033738	0.00303329	0.00383624	0.00988742
Card10	0.0851735	0.0891341	0.0530219	0.0673073
Card11	0.000627299	0	0.000966891	0.00124717
Card19	0.0505085	0.0565622	0.0484593	0.0644075
Card6	0.0130539	0.00781892	0.00661464	0.0118783
Card9	0.00129529	0.000871457	0	0.00139377
Carf	0.0224696	0.0179514	0.0191892	0.0155475
Carhsp1	0.0698411	0.0577031	0.0758134	0.054059
Carkd	0.123709	0.102195	0.096156	0.116041
Carm1	0.0229023	0.0148679	0.017096	0.0364565
Carnmt1	0.0447669	0.0287183	0.0342366	0.0476218
Carns1	0.00458016	0.00240653	0.00755857	0.00238195
Cars	0.0135802	0.024999	0.0259138	0.0271344
Cars2	0.0390801	0.0242852	0.0307798	0.04068
Casc1	0.00262452	0.00356386	0.00632896	0.00594564
Casc3	0.0341313	0.0375589	0.0373126	0.0381315
Casc4	0.0595025	0.0585537	0.0476443	0.0732683
Casc5	0.00126399	0.000855752	0	0.00129345
Casd1	0.0541215	0.0469671	0.0344029	0.0399135
Cask	0.0328312	0.0297741	0.0342381	0.054673
Caskin2	0.0284373	0.0207029	0.0232384	0.0258516
Casp1	0.00232158	0.00377524	0.00214927	0.00645913
Casp12	0.170243	0.150688	0.173349	0.201125
Casp2	0.0290013	0.0268388	0.0223616	0.00930112
Casp3	0.0216856	0.0243352	0.0179972	0.0165909
Casp4	0.0175614	0.0117706	0.0106676	0.0540147
Casp6	0.0900769	0.0710768	0.0934789	0.0883551
Casp7	0.0266166	0.0205011	0.0189326	0.0234121
Casp8	0.0975946	0.0650559	0.0602945	0.0648314
Casp8ap2	0.0529136	0.0398965	0.0375043	0.0568244
Casp9	0.0229502	0.0214569	0.0213042	0.0266023
Casq1	0	0	0	0
Casq2	0	0	0	0
Cass4	0.00105479	0	0	0
Cast	0.104836	0.0779123	0.0820633	0.0857139
Casz1	0.120196	0.114348	0.103072	0.143949
Cat	0.360247	0.368124	0.26776	0.194479
Catip	0	0	0.000737605	0.00297983
Catsper2	0.000228994	0.00158211	0.00272721	0.00427354
Catsper3	0.000730181	0	0	0
Catsper4	0.000456357	0	0.00077757	0
Catsperd	0.0219791	0.0201044	0.0181745	0.0127362
Catsperg1	0	0.000470465	0	0.00102494
Cav1	0.0163789	0.0249135	0.0190445	0.0383188
Cav2	0.147606	0.130764	0.112523	0.115512
Cav3	0	0	0	0
Cbarp	0.0259443	0.0273281	0.0368063	0.0269719
Cbfa2t2	0.0245962	0.0327481	0.0249424	0.0254095
Cbfa2t3	0.0604407	0.0593229	0.0608201	0.0477661
Cbfb	0.0559837	0.061571	0.0611471	0.0705222
Cbl	0.0597011	0.0620913	0.060762	0.0534633
Cblb	0.0128569	0.011955	0.0173747	0.0191619
Cblc	0.103508	0.0938738	0.0854879	0.109712
Cbll1	0.0399346	0.0472881	0.0586399	0.0548435
Cbln3	0.000292139	0	0.000930871	0
Cbr1	0.123021	0.117338	0.124564	0.124737
Cbr2	0.052492	0.046192	0.0586313	0.0452573
Cbr3	0.0597951	0.0549947	0.0464193	0.0747091
Cbr4	0.0260945	0.0244562	0.0249606	0.03014
Cbs	0.318149	0.277026	0.0836204	0.0389728
Cbwd1	0.0238311	0.0230117	0.0252555	0.0174928
Cbx1	0.281747	0.258821	0.249682	0.26522
Cbx2	0.00518444	0.00170016	0.00675439	0.00426132
Cbx3	0.210739	0.195259	0.203408	0.222402
Cbx4	0.0561387	0.0587086	0.0425667	0.0545583
Cbx5	0.227125	0.207772	0.210035	0.230296
Cbx6	0.236848	0.231155	0.243224	0.252832
Cbx7	0.0337422	0.0321494	0.0496683	0.059432
Cbx8	0.0200578	0.0226433	0.0183723	0.011768
Cby1	0.0497041	0.0498721	0.0372215	0.0339246
Cby3	0.00533518	0.00259996	0.00247157	0.00136697
Cc2d1a	0.0179145	0.01538	0.0198831	0.0246204
Cc2d1b	0.0228177	0.0216517	0.0238941	0.0234667
Cc2d2a	0.0691614	0.0478696	0.0487418	0.0606967
Cc2d2b	0.000595207	0	0	0
Ccar1	0.108314	0.0946304	0.097755	0.123829
Ccar2	0.0289478	0.0185948	0.0252192	0.0206246
Ccbe1	0	0	0	0
Ccbl1	0.0284482	0.0260194	0.0246537	0.0179211
Ccbl2	0.00577524	0.00591527	0.00616769	0.00360989
Ccdc102a	0.0132552	0.00583021	0.00748794	0.00621104
Ccdc103	0.0135141	0.0108475	0.0206718	0.0123319
Ccdc106	0.00439802	0.00351561	0.00223767	0.00368334
Ccdc107	0.0836159	0.102718	0.113604	0.114963
Ccdc108	0	0	0	0
Ccdc109b	0.00431412	0.00509391	0.00079846	0.00255891
Ccdc112	0.0394226	0.0289889	0.0442681	0.0626802
Ccdc113	0.00125641	0	0.000767217	0
Ccdc114	0.00903132	0.00806645	0.0108584	0.021184
Ccdc115	0.0699729	0.0532393	0.063681	0.0474423
Ccdc116	0.000431273	0	0.0013145	0
Ccdc117	0.0214462	0.0147235	0.0160378	0.0358556
Ccdc12	0.217446	0.19291	0.216636	0.256687
Ccdc120	0.0237941	0.0164588	0.02221	0.0310398
Ccdc121	0	0	0	0
Ccdc122	0.0339455	0.0201291	0.0263661	0.0422472
Ccdc124	0.104189	0.0965548	0.0808036	0.102945
Ccdc125	0.0247279	0.0167206	0.0206429	0.0206072
Ccdc126	0.0227691	0.0209936	0.0247856	0.0323502
Ccdc127	0.0800253	0.0783881	0.071132	0.0825868
Ccdc13	0.00673153	0.00244195	0	0.00241567
Ccdc130	0.0114621	0.00969147	0.0177	0.0144328
Ccdc134	0.00681465	0.00716579	0.00598509	0.00646968
Ccdc136	0.0244853	0.0226525	0.0124285	0.0113844
Ccdc137	0.0328748	0.0272613	0.0354607	0.0499861
Ccdc138	0.0062528	0.00531592	0.0101562	0.00465031
Ccdc14	0.0157422	0.00933377	0.00839832	0.0154088
Ccdc141	0.0394975	0.0214197	0.014383	0.0421844
Ccdc142	0	0.00423329	0.00105683	0
Ccdc142.1	0	0	0.000654406	0
Ccdc142os	0.00574624	0.00404086	0.0032831	0.00566596
Ccdc146	0.00127633	0.00156336	0.00175994	0.00520155
Ccdc148	0.0738293	0.0719715	0.0492768	0.0503442
Ccdc149	0.013852	0.00828859	0.0153879	0.0159829
Ccdc15	0.00838081	0.0120879	0.00600468	0.00598916
Ccdc150	0	0	0	0
Ccdc151	0.000470445	0.000882024	0.000444611	0.00258034
Ccdc153	0.000352045	0	0	0
Ccdc155	0	0.000806134	0	0
Ccdc157	0.0209994	0.0179024	0.0200341	0.0114326
Ccdc158	0.00462024	0.00527143	0.00577788	0.00229706
Ccdc159	0.00252246	0.00147446	0.00223367	0.00797764
Ccdc160	0.00572236	0.00405587	0.00625508	0.00975172
Ccdc162	0.0154253	0.0124899	0.0280874	0.0185907
Ccdc163	0.0352582	0.0356638	0.0397222	0.0323579
Ccdc166	0.0114403	0.0104082	0.0110715	0.018616
Ccdc167	0.0444897	0.0310994	0.0381068	0.0333563
Ccdc17	0.00433019	0.00644556	0.00400253	0.00852726
Ccdc170	0	0	0	0
Ccdc171	0.0164336	0.0140783	0.0190915	0.0237783
Ccdc173	0.031194	0.0267771	0.028131	0.0256805
Ccdc174	0.0781025	0.0780531	0.101288	0.080303
Ccdc175	0	0	0	0
Ccdc18	0.00880999	0.0122981	0.00805381	0.00915802
Ccdc180	0.00173056	0	0.000458912	0
Ccdc181	0.0983447	0.0952995	0.0893194	0.109877
Ccdc184	0	0	0	0
Ccdc186	0.0509346	0.04742	0.0512582	0.0598396
Ccdc187	0	0.00104247	0	0
Ccdc189	0.0271241	0.0223846	0.0230275	0.0148151
Ccdc190	0.000550895	0	0.00310239	0
Ccdc191	0.0482457	0.0417566	0.0606331	0.0563366
Ccdc22	0.0249603	0.0172397	0.0280236	0.0314126
Ccdc24	0	0	0	0
Ccdc25	0.0479522	0.0388457	0.0406475	0.0654195
Ccdc28a	0.0220729	0.0215913	0.0260047	0.0229793
Ccdc28b	0.0316704	0.0388524	0.0238314	0.0402396
Ccdc3	0.000485196	0	0.00120356	0
Ccdc30	0.0114231	0.0104729	0.0158156	0.0138296
Ccdc32	0.0335947	0.0374555	0.0389762	0.0283635
Ccdc34	0.173595	0.153686	0.178163	0.165027
Ccdc36	0.000986436	0	0.00166421	0.000548885
Ccdc38	0.000360012	0	0	0
Ccdc39	0.0194664	0.0139955	0.0194469	0.0240566
Ccdc40	0.00135897	0	0.00166728	0.00106851
Ccdc43	0.0274906	0.0201385	0.0304905	0.0349978
Ccdc47	0.178017	0.141652	0.152456	0.13386
Ccdc50	0.111529	0.100167	0.104389	0.125818
Ccdc51	0.0139683	0.0127045	0.00820737	0.00707506
Ccdc53	0.115275	0.0777421	0.0815794	0.107805
Ccdc57	0.0104903	0.0054329	0.00575092	0.0106613
Ccdc58	0.0747931	0.0501545	0.0621659	0.0570468
Ccdc59	0.130832	0.109515	0.130965	0.139045
Ccdc6	0.0380122	0.0331446	0.0360417	0.0409601
Ccdc60	0	0	0	0
Ccdc61	0.0236022	0.0243959	0.0277869	0.0349005
Ccdc62	0.00598168	0.00730777	0.00779534	0.00948295
Ccdc63	0.000503215	0.00177056	0	0
Ccdc64	0.005449	0.00338311	0.00122439	0.0055129
Ccdc64b	0.0355647	0.0466222	0.0380656	0.0746095
Ccdc65	0.00775372	0.00880271	0.00612962	0.00860547
Ccdc66	0.0312293	0.0223371	0.0294387	0.0372043
Ccdc67	0.000996718	0	0.00105662	0.00112647
Ccdc68	0.0203633	0.0334672	0.0274412	0.0519794
Ccdc69	0.00349733	0.0025864	0.00504535	0.00356831
Ccdc71	0.0349773	0.0422667	0.0398492	0.0383598
Ccdc71l	0.0118634	0.0105483	0.0120723	0.0206251
Ccdc73	0.0129176	0.0167375	0.00615741	0.0124051
Ccdc74a	0.00273394	0	0.00405286	0.00356348
Ccdc77	0.0133793	0.0107953	0.0148884	0.0136563
Ccdc78	0.00126907	0.00238782	0.000988654	0.00453339
Ccdc79	0.00182256	0	0.00238761	0
Ccdc8	0.00944666	0.0127891	0.00210646	0.00782468
Ccdc80	0.00110268	0.00313646	0.00176341	0
Ccdc81	0	0	0	0
Ccdc82	0.0315881	0.0211707	0.0361855	0.0341078
Ccdc84	0.00838391	0.00680775	0.0163324	0.0107737
Ccdc85a	0.000210599	0.00121412	0.00100446	0
Ccdc85b	0.0368995	0.0238616	0.0297079	0.0237863
Ccdc86	0.0217156	0.0177674	0.0172806	0.0253646
Ccdc87	0	0	0	0
Ccdc88a	0.0253582	0.0145653	0.0133052	0.0241014
Ccdc88b	0.00344994	0.00622691	0	0
Ccdc88c	0.00866789	0.00768739	0.00794301	0.0134194
Ccdc89	0.00259549	0.000676317	0.00195213	0
Ccdc9	0.0407491	0.0437938	0.0519098	0.0614706
Ccdc90b	0.100764	0.0882391	0.0788017	0.0880068
Ccdc91	0.0661776	0.0561215	0.0436593	0.0541077
Ccdc92	0.012719	0.00998217	0.0107301	0.0193839
Ccdc93	0.0195861	0.0153183	0.0119713	0.0236041
Ccdc94	0.0109707	0.0085318	0.0125379	0.0131963
Ccdc96	0.00403272	0.000855339	0.00876942	0.00380224
Ccdc97	0.0170602	0.0096593	0.0141644	0.0213655
Cchcr1	0.0206663	0.0221956	0.0195984	0.0207991
Cckar	0.00197306	0.00324214	0	0.00164281
Ccl11	0.000393397	0.00235946	0.000575867	0.00135102
Ccl12	0.00786376	0.0112013	0.0136668	0.00915789
Ccl17	0	0	0	0
Ccl19	0	0	0	0
Ccl2	0.00730089	0.00644609	0.00228301	0.0019158
Ccl20	0.00261023	0.00135231	0	0.00452888
Ccl21a	0.00147829	0.00108941	0	0
Ccl22	0.000468467	0	0.000863604	0
Ccl24	0.014801	0.0312224	0.0169642	0.0201161
Ccl25	0.0250998	0.0207	0.0198427	0.0207312
Ccl27a	0.0833101	0.0594507	0.0709649	0.0668814
Ccl28	0.000502563	0	0	0.0106123
Ccl3	0.00252931	0.000771911	0.00329669	0.00304922
Ccl4	0.00342443	0.00859199	0.0012007	0
Ccl5	0.0201206	0.0223112	0.0193341	0.0184712
Ccl6	0.0452234	0.0422466	0.0446733	0.040618
Ccl7	0.00819392	0.0142626	0.00964346	0.0078731
Ccl8	0.0138333	0.0140369	0.0171633	0.0105876
Ccl9	0.0238383	0.023305	0.0238002	0.0297598
Ccm2	0.040013	0.0329027	0.035037	0.0540343
Ccm2l	0.000452773	0	0.000699408	0.00289598
Ccna1	0	0	0	0
Ccna2	0.0009647	0.00115771	0.00184482	0
Ccnb1	0.00134301	0.0026004	0.00323309	0.00139377
Ccnb2	0.0028227	0.00104435	0.00147252	0.00346873
Ccnc	0.0222868	0.0153404	0.0136642	0.0385376
Ccnd1	0.872337	0.737892	0.215065	0.2896
Ccnd2	0.0878462	0.0614269	0.10028	0.278543
Ccnd3	0.0729049	0.0724144	0.0608214	0.0834284
Ccndbp1	0.0455958	0.0593987	0.0465817	0.0432801
Ccne1	0.000945717	0.000769039	0	0
Ccne2	0.000739425	0	0.00233746	0
Ccnf	0.000457783	0.0016584	0	0
Ccng1	0.070461	0.0540749	0.0646209	0.0793197
Ccng2	0.03024	0.0206479	0.0376047	0.0330512
Ccnh	0.0686343	0.0578169	0.0646577	0.0510368
Ccni	0.203807	0.168109	0.170741	0.222527
Ccnj	0.00535885	0.00409288	0.00443188	0
Ccnjl	0.0130099	0.0021104	0.016041	0.0126908
Ccnk	0.0249926	0.0381178	0.0281318	0.0189286
Ccnl1	0.126268	0.0989556	0.132485	0.147126
Ccnl2	0.103206	0.0759786	0.111672	0.101442
Ccno	0	0	0	0
Ccnt1	0.0624749	0.0514246	0.0626146	0.066944
Ccnt2	0.0861224	0.0677961	0.0713618	0.0770859
Ccny	0.0524536	0.0542309	0.0471261	0.0479537
Ccnyl1	0.00446085	0.00152034	0.00212397	0.0031622
Ccp110	0.0184542	0.0118313	0.0101481	0.00690631
Ccpg1	0.05978	0.0657317	0.0611909	0.0624772
Ccpg1os	0.0705318	0.0665902	0.0758064	0.0722087
Ccr1	0.00248608	0.000921642	0.00196494	0.00224211
Ccr10	0.00239207	0.000744262	0	0
Ccr2	0.00558456	0.00422733	0.00286229	0.00395817
Ccr3	0	0	0.00127213	0
Ccr4	0	0	0	0
Ccr5	0.00785076	0.00318193	0.0082591	0.000967003
Ccr6	0.000853232	0	0	0
Ccr7	0.00347649	0.00213047	0.00174465	0.00385941
Ccr8	0	0	0	0
Ccr9	0.000183281	0.00206577	0	0
Ccrl2	0.015905	0.00970745	0.00373452	0.00777437
Ccs	0.136851	0.121877	0.105901	0.115085
Ccsap	0.000973645	0	0.000860661	0
Ccser1	0.0037776	0.0055097	0.00137836	0.0147465
Ccser2	0.129087	0.118883	0.121023	0.173283
Cct2	0.230527	0.193288	0.246167	0.231808
Cct3	0.175986	0.178165	0.18054	0.168209
Cct4	0.231335	0.187443	0.200976	0.230381
Cct5	0.214407	0.165972	0.173106	0.237654
Cct6b	0.00147872	0	0.000924817	0
Cct7	0.198261	0.171977	0.186987	0.198472
Cct8	0.191158	0.180974	0.174169	0.187158
Ccz1	0.0883206	0.0796638	0.075002	0.0858532
Cd101	0.00041845	0	0	0
Cd109	0.000530099	0	0	0
Cd14	0.0826087	0.0872792	0.172953	0.20898
Cd151	0.109388	0.0811059	0.106291	0.159308
Cd160	0.000908368	0	0	0.00129345
Cd163	0.00637496	0.0225244	0.00959351	0.0152262
Cd163l1	0	0	0	0
Cd164	0.230672	0.235944	0.217623	0.257931
Cd164l2	0.00728038	0.00569679	0.00260618	0.00216518
Cd177	0	0	0	0.0022736
Cd180	0.00252227	0.0032541	0.00360065	0
Cd19	0.00370574	0.00332299	0.00410805	0.00382081
Cd1d1	0.00297149	0.00151596	0.00496686	0.00453589
Cd1d2	0	0	0	0
Cd2	0.00423814	0.00519235	0.00162351	0.00394159
Cd200	0.0482825	0.0411467	0.0311651	0.0227438
Cd200r1	0.000912146	0.00170722	0.000996016	0
Cd200r3	0	0	0.000949376	0
Cd200r4	0	0.000954878	0.00063318	0.00193
Cd207	0	0	0	0
Cd209a	0.000433871	0	0.00129822	0
Cd209b	0.00163746	0.0045919	0.000553353	0.0026722
Cd209c	0	0	0	0
Cd209d	0.00168706	0.00324047	0.00289484	0.0019158
Cd209e	0	0	0	0
Cd209f	0.0141659	0.0102257	0.00910715	0.0182826
Cd209g	0.00506797	0.0106606	0.00753224	0.0094272
Cd22	0.00281746	0.00402528	0.00351062	0.00344713
Cd226	0.000392266	0.000787189	0	0.00113545
Cd244	0	0	0	0.00101821
Cd247	0.00441129	0.00736564	0.00231448	0.00205931
Cd248	0.00228303	0.000865779	0.00251189	0.00126685
Cd24a	0.625941	0.524301	0.513942	0.584638
Cd27	0.0366679	0.0357771	0.0351017	0.0268686
Cd274	0.00123139	0.00207902	0	0
Cd276	0.0251352	0.0165763	0.0191495	0.0276486
Cd28	0.00108176	0.00257487	0.00229901	0.0011775
Cd2ap	0.37149	0.344626	0.40085	0.597988
Cd2bp2	0.0376459	0.0267778	0.0319732	0.0307713
Cd300a	0.00165392	0.00478475	0.00429519	0.00258034
Cd300c	0	0	0	0
Cd300e	0	0	0	0
Cd300lb	0	0.00119917	0	0
Cd300ld	0.00449095	0.00349193	0.00249128	0.00330684
Cd300lf	0.00090396	0.000934456	0	0.00124717
Cd300lg	0.00384773	0.00150482	0.000839577	0.00185864
Cd300lh	0.00157303	0.00163039	0.0030224	0.00106851
Cd302	0.00664228	0.00676401	0.00466968	0.00448693
Cd320	0.024263	0.0156213	0.0288635	0.0250161
Cd33	0.00690103	0.0100348	0.00816205	0.0120261
Cd34	0.00433532	0.00548234	0.00692514	0.00317478
Cd36	0.0270469	0.034367	0.0341699	0.041493
Cd37	0.00933187	0.0162229	0.0130315	0.00711647
Cd38	0.0109991	0.00740503	0.0098341	0.0176276
Cd3d	0.0152099	0.0188525	0.0141492	0.0213709
Cd3e	0.00360188	0.00649699	0.004584	0.00106851
Cd3eap	0.0389672	0.0281333	0.0286235	0.0736837
Cd3g	0.00505087	0.00771966	0.00320765	0.00699586
Cd4	0.00217058	0.00172394	0.00444738	0.00523154
Cd40	0.00303047	0.00212095	0.00263424	0.00188826
Cd40lg	0	0	0	0
Cd44	0.0787074	0.0607187	0.0411571	0.154533
Cd46	0.00714738	0.0080505	0.00243512	0.00820079
Cd47	0.315728	0.260394	0.273325	0.451974
Cd48	0.0099537	0.00801738	0.00594164	0.00982959
Cd5	0.00377418	0.00162104	0.0010111	0.00139524
Cd52	0.0781303	0.0934071	0.0877813	0.0818318
Cd53	0.0174285	0.0172353	0.0164845	0.0131106
Cd55	0.00264156	0.00207309	0.00537592	0.00757119
Cd55b	0	0	0	0
Cd59a	0.0907265	0.0645582	0.0472202	0.0513651
Cd59b	0.0195874	0.014642	0.015368	0.00722579
Cd5l	0	0	0	0.00127212
Cd6	0.00173253	0.0020211	0.00247051	0.00609329
Cd63	0.607724	0.564199	0.599954	0.656056
Cd68	0.0181917	0.0192278	0.0127575	0.0108794
Cd69	0.00173242	0.00249699	0.00200626	0.00328057
Cd7	0.000459578	0	0	0.00113545
Cd70	0	0	0	0
Cd72	0.00438436	0.00487823	0.00853035	0.00270361
Cd74	0.323487	0.360357	0.351682	0.366391
Cd79a	0.0111019	0.0100093	0.022055	0.0145135
Cd79b	0.0137086	0.0172269	0.0138395	0.018158
Cd80	0.00056291	0.000730056	0.00075311	0
Cd81	0.695278	0.646259	0.686748	0.71073
Cd82	0.115258	0.112565	0.105524	0.148917
Cd83	0.00574164	0.00493159	0.00614111	0.00723299
Cd84	0.00286737	0.00941827	0.00385153	0.00264447
Cd86	0.00248746	0	0.00357031	0.00268523
Cd8a	0.00310305	0.0026993	0.00165876	0.00221333
Cd8b1	0.00321024	0.00827804	0.000757788	0
Cd9	0.693849	0.643896	0.67199	0.729406
Cd93	0.00776064	0.00684121	0.00987689	0.00730882
Cd96	0.00018493	0	0	0.00282672
Cd99l2	0.0723272	0.0444472	0.048571	0.0538115
Cda	0.0510987	0.0309551	0.00718951	0.0134267
Cdadc1	0.0281353	0.0185328	0.0187753	0.0352256
Cdan1	0.0113671	0.00792765	0.0102481	0.0118499
Cdc123	0.112702	0.0907583	0.111894	0.0999115
Cdc14a	0.00962185	0.0101242	0.0126702	0.0149372
Cdc14b	0.0332589	0.023319	0.032897	0.0260356
Cdc16	0.0550446	0.0545404	0.0728873	0.070152
Cdc20	0.00279853	0.00423064	0.00660419	0.00189008
Cdc23	0.0286001	0.0255108	0.0352125	0.0258938
Cdc25a	0.0229394	0.0283013	0.0378701	0.0451701
Cdc25b	0.00244771	0.00450897	0.00287499	0.0102293
Cdc25c	0	0	0	0.00150422
Cdc26	0.149008	0.135867	0.126306	0.149595
Cdc27	0.0224099	0.0271289	0.0277399	0.0295736
Cdc34	0.0427856	0.0362044	0.0294245	0.0446075
Cdc34b	0	0.000701352	0	0
Cdc37	0.257848	0.209119	0.228609	0.249268
Cdc37l1	0.0694818	0.0550657	0.0507638	0.0681222
Cdc40	0.0575245	0.0463119	0.0632188	0.072849
Cdc42	0.488815	0.45189	0.473126	0.499009
Cdc42bpa	0.104461	0.0764785	0.0954415	0.116369
Cdc42bpb	0.0409505	0.0326231	0.039423	0.0592769
Cdc42bpg	0.0274233	0.0241462	0.0379999	0.0495191
Cdc42ep1	0.131797	0.131184	0.121723	0.146894
Cdc42ep2	0.00845151	0.00672006	0.0173174	0.0417802
Cdc42ep3	0.0160525	0.0165138	0.0263102	0.0255928
Cdc42ep4	0.0198126	0.0180435	0.0246955	0.0339109
Cdc42ep5	0.0796596	0.0597585	0.0818401	0.152633
Cdc42se1	0.0877686	0.0753608	0.0767903	0.106154
Cdc42se2	0.0372374	0.0361728	0.029797	0.039461
Cdc45	0.00186044	0.00293089	0	0.00459979
Cdc5l	0.118465	0.112881	0.122068	0.114656
Cdc6	0.000822887	0.00305171	0.000569618	0.00254535
Cdc7	0.00123261	0.00121412	0.00178648	0.00241567
Cdc73	0.0731742	0.0634514	0.0620479	0.0764453
Cdca2	0	0.000965582	0.00149519	0
Cdca3	0.00157926	0.00486194	0.00448372	0.00127009
Cdca4	0.0140351	0.0170331	0.0161129	0.0192495
Cdca5	0	0.00116458	0	0
Cdca7	0.00502885	0.00321723	0.00266768	0.00481422
Cdca7l	0.0196411	0.0142293	0.0198773	0.0176425
Cdca8	0.00161115	0.00327721	0.00719245	0.00886404
Cdcp1	0.0612956	0.0535832	0.057902	0.099979
Cdh1	0.503527	0.49816	0.498396	0.510145
Cdh10	0	0	0	0
Cdh11	0.000451032	0.000837857	0.000767217	0
Cdh13	0.000284025	0.00235557	0.00215866	0.00269235
Cdh15	0	0.00120602	0.000996016	0
Cdh17	0	0	0	0.000548885
Cdh19	0	0	0	0
Cdh2	0.00133773	0.0010238	0.000883735	0.00199339
Cdh22	0	0	0	0
Cdh23	0	0	0	0
Cdh24	0.000580436	0	0	0
Cdh3	0.00852006	0.0111199	0.0102063	0.0184689
Cdh4	0.00594294	0.00575313	0.00156369	0.00280485
Cdh5	0.00395718	0.0055229	0.00613594	0.0056095
Cdh6	0.00490167	0.00638425	0.00417623	0.00968015
Cdhr1	0	0	0	0
Cdhr2	0	0.00288885	0	0
Cdhr3	0	0.000607003	0.00157208	0
Cdhr4	0	0	0	0
Cdhr5	0.0101413	0.00795608	0.00274249	0.014021
Cdip1	0.0255989	0.0269626	0.0254193	0.0330851
Cdipt	0.0632756	0.0478353	0.0550366	0.0472586
Cdk1	0.0039142	0.00331928	0.00146438	0.00585483
Cdk10	0.027212	0.031123	0.0199132	0.0301237
Cdk11b	0.154365	0.136704	0.139788	0.145657
Cdk12	0.0977515	0.0841989	0.088384	0.118393
Cdk13	0.0733989	0.0566814	0.059393	0.0631028
Cdk14	0.0211071	0.021549	0.0212017	0.0219716
Cdk15	0	0	0	0
Cdk16	0.0330613	0.0353585	0.0267372	0.0477117
Cdk17	0.0519313	0.0405945	0.0387425	0.0547223
Cdk18	0.0070118	0.0126357	0.00809874	0.0104183
Cdk19	0.126616	0.118574	0.120773	0.123968
Cdk19os	0	0	0	0
Cdk2	0.00546537	0.00890834	0.0142659	0.0189702
Cdk20	0.0117436	0.0134526	0.0099698	0.00819106
Cdk2ap1	0.0387661	0.0384257	0.0355631	0.0337017
Cdk2ap2	0.162481	0.152964	0.156699	0.175757
Cdk4	0.176859	0.153244	0.173165	0.194902
Cdk5	0.037489	0.0365133	0.04593	0.0215169
Cdk5r1	0.00321522	0.00082491	0	0
Cdk5rap1	0.0119573	0.00905951	0.0117728	0.00860027
Cdk5rap2	0.0248352	0.0254726	0.0254173	0.050987
Cdk5rap3	0.0632703	0.0537051	0.0627993	0.0767464
Cdk6	0.0664886	0.049655	0.0493426	0.0725844
Cdk7	0.0433075	0.038145	0.0426041	0.0396947
Cdk8	0.0335452	0.0441299	0.0343745	0.041079
Cdk9	0.0678156	0.0715989	0.0805486	0.0820415
Cdkal1	0.0417083	0.0418863	0.0455495	0.0573222
Cdkl1	0.00424886	0.000998715	0.00294394	0.00839629
Cdkl2	0.0416881	0.0300703	0.0388093	0.0757215
Cdkl3	0.0167556	0.0095128	0.0198591	0.0201763
Cdkl4	0	0.00115902	0.00103198	0
Cdkl5	0.0333169	0.0414545	0.0323314	0.0410272
Cdkn1a	0.0180038	0.0147048	0.0159373	0.0593304
Cdkn1b	0.13173	0.136235	0.135895	0.17494
Cdkn1c	0.0134828	0.0177565	0.0136674	0.0131853
Cdkn2a	0.0020719	0	0	0.000642987
Cdkn2aip	0.0295738	0.0145325	0.0245936	0.0228019
Cdkn2aipnl	0.0240995	0.0270617	0.0250715	0.0310689
Cdkn2b	0.017319	0.0062428	0.0105921	0.0155586
Cdkn2c	0.0900132	0.0743242	0.067149	0.0449815
Cdkn2d	0.0239526	0.0208493	0.017803	0.033019
Cdkn3	0.000878886	0	0.00118025	0.000967003
Cdnf	0.00115687	0.00196022	0.000858294	0.00161304
Cdo1	0.119739	0.0895808	0.110487	0.106631
Cdon	0.0173965	0.0159908	0.0191359	0.0420833
Cdpf1	0.0568259	0.0529847	0.0428185	0.0583807
Cdr2	0.000844698	0.00262101	0.00165118	0
Cdr2l	0.0134452	0.0150058	0.00561664	0.00143038
Cdrt4	0.00406609	0.00278146	0.00426312	0
Cds1	0.00513341	0.00199172	0.00692778	0.0245833
Cds2	0.0596339	0.0502171	0.0552634	0.0767483
Cdt1	0.00579887	0.00563454	0.00508387	0.0126401
Cdv3	0.117458	0.0897783	0.111935	0.172666
Cdyl	0.0289176	0.0248088	0.0191463	0.0522529
Cdyl2	0.00646218	0.00727239	0.0134561	0.00740867
Ceacam1	0.0132174	0.00905579	0.00829035	0.0244035
Ceacam10	0	0	0	0.00205931
Ceacam16	0.00141725	0	0	0
Ceacam19	0	0	0	0
Ceacam2	0	0	0	0
Ceacam20	0.0926827	0.0820745	0.0219957	0.0100813
Cebpa	0.0477438	0.0433091	0.0421909	0.0424382
Cebpb	0.0284335	0.0306971	0.0541921	0.093136
Cebpe	0	0	0	0
Cebpg	0.0846211	0.0665749	0.0719178	0.120732
Cebpz	0.140529	0.113491	0.119238	0.130523
Cebpzos	0.110291	0.107684	0.116249	0.0848694
Cecr2	0.00125295	0.00215159	0.00326502	0.00249441
Cecr5	0.00697009	0.00615416	0.00435668	0.00480251
Cecr6	0	0	0	0
Cel	0.0266195	0.0269866	0.0329132	0.0204103
Cela1	0.197822	0.187048	0.169794	0.15277
Cela2a	0.199247	0.154905	0.159352	0.121521
Cela3a	0	0	0	0
Cela3b	0.170398	0.157691	0.104968	0.101388
Celf1	0.162097	0.142074	0.134079	0.168825
Celf2	0.116714	0.110216	0.0923097	0.100714
Celf4	0.00743065	0.00604468	0.00999624	0.00961276
Celf5	0.000464316	0	0	0.00155654
Celsr1	0.0502903	0.041712	0.0440959	0.0587682
Celsr2	0.0497025	0.050535	0.0310711	0.0353348
Celsr3	0.000425914	0	0	0
Cend1	0	0	0	0
Cenpa	0.00645715	0.00257589	0.00411703	0.00670797
Cenpb	0.111571	0.0786665	0.0987616	0.151137
Cenpc1	0.0266833	0.0201201	0.0220881	0.0240764
Cenpe	0.00306351	0.00339498	0.00070232	0
Cenpf	0.00341586	0.00415072	0.00184204	0.00176053
Cenph	0.00528067	0.00622969	0.00851978	0.00664554
Cenpi	0	0.000470465	0	0.000548885
Cenpj	0.0103192	0.00753602	0.00897314	0.0186746
Cenpk	0.0100571	0.00469724	0.00592695	0.00673109
Cenpl	0.00736687	0.00909932	0.00924235	0.00606243
Cenpm	0.0017074	0	0.0019434	0.00112647
Cenpn	0.000219322	0.000714413	0.000728123	0.00193024
Cenpo	0.00558185	0.0050914	0.0062968	0.0170161
Cenpp	0.0038771	0.00150112	0.000887019	0.00182698
Cenpq	0.0595457	0.0506668	0.0295089	0.0320718
Cenpt	0.0100403	0.00457903	0.00551884	0.00973003
Cenpu	0.00333545	0	0.00202891	0
Cenpv	0.042461	0.0369854	0.028905	0.0456757
Cenpw	0.00798234	0.00632239	0.00380837	0.00606479
Cep104	0.0382815	0.0272306	0.0218328	0.0327028
Cep112	0.0242562	0.0265595	0.0298345	0.0268704
Cep120	0.0257707	0.0144236	0.0238598	0.0316016
Cep126	0.0424867	0.0366271	0.0399013	0.0316762
Cep128	0.00602519	0.00407905	0.00476029	0.0150926
Cep131	0.0140446	0.0126543	0.0152384	0.00645696
Cep135	0.0209508	0.016501	0.0193791	0.0137375
Cep152	0.00519254	0.00440622	0.0109892	0.0133241
Cep162	0.0825326	0.0625177	0.0643072	0.0998262
Cep164	0.07727	0.0576347	0.0603386	0.0720796
Cep170	0.0307873	0.0291109	0.0269762	0.0341542
Cep170b	0.0501173	0.0507135	0.0645483	0.0681795
Cep19	0.0570544	0.0532919	0.0666799	0.0534862
Cep192	0.00823179	0.008135	0.0107046	0.0112532
Cep250	0.0263283	0.0220873	0.024024	0.0382132
Cep290	0.0948568	0.104031	0.0727825	0.0812647
Cep295	0.0341434	0.0254858	0.0213881	0.0339922
Cep350	0.0724359	0.0502265	0.0636045	0.0819763
Cep41	0.0113876	0.0103322	0.0112033	0.0106501
Cep44	0.0271851	0.0252081	0.0315476	0.0326598
Cep55	0.000913357	0	0.00189507	0
Cep57	0.0513431	0.0454956	0.0595968	0.0370857
Cep57l1	0.0365947	0.0223356	0.0315322	0.026096
Cep63	0.0463633	0.037763	0.0436413	0.0544278
Cep68	0.0148297	0.0248866	0.0198312	0.0154184
Cep70	0.033219	0.0155205	0.0326915	0.0324118
Cep72	0.000973118	0	0	0
Cep76	0.00238411	0.00177711	0.00566775	0
Cep78	0.0110549	0.00402581	0.00396476	0.00246749
Cep83	0.0244547	0.0218558	0.0337799	0.0291772
Cep83os	0.0143354	0.00926994	0.0107847	0.00181597
Cep85	0.0186431	0.0159633	0.0149773	0.0299454
Cep85l	0.00834812	0.00567803	0.00548797	0.00353064
Cep89	0.0587686	0.0609139	0.0548815	0.053923
Cep95	0.0146181	0.0188797	0.0170067	0.028662
Cep97	0.0186203	0.0157194	0.0133278	0.00989672
Cept1	0.0480199	0.0540446	0.0632305	0.0631406
Cercam	0.0155091	0.0137324	0.0138341	0.0154018
Cerk	0.010876	0.0102596	0.012576	0.0239
Cerkl	0.00045838	0.000839043	0.000971198	0
Cers2	0.130745	0.11776	0.133504	0.180339
Cers4	0.0825182	0.0668599	0.0874527	0.0678374
Cers5	0.0457797	0.0347914	0.0466169	0.0618661
Cers6	0.0367598	0.0325959	0.0281403	0.0399988
Ces1b	0.000209914	0	0	0
Ces1c	0.000480799	0.000713564	0	0
Ces1d	0.836879	0.81941	0.85476	0.578625
Ces1e	0.0182697	0.0186761	0.0245479	0.00692416
Ces1f	0.000942914	0	0	0.00101611
Ces1g	0	0.000700716	0.0017401	0.0073941
Ces2b	0	0	0	0
Ces2e	0.000462421	0	0.00147996	0.00139524
Ces2g	0.0813876	0.0584366	0.0682304	0.0853814
Cetn2	0.210769	0.184547	0.164153	0.201585
Cetn3	0.175875	0.167479	0.200503	0.240826
Cetn4	0.039937	0.0308463	0.0340794	0.0215694
Cfap100	0.000505695	0	0	0.000814165
Cfap126	0.0337134	0.0176124	0.0423689	0.0608085
Cfap157	0.00206906	0	0.000920773	0
Cfap161	0	0	0.000878202	0
Cfap20	0.141682	0.119764	0.126489	0.190056
Cfap206	0.0014378	0.000607003	0.00344957	0.00528187
Cfap221	0.000756796	0.000791137	0	0.00120531
Cfap36	0.139174	0.110332	0.126889	0.144076
Cfap43	0.00414529	0.00272399	0.00453057	0.0133639
Cfap44	0.00159807	0.00403542	0.00563584	0
Cfap45	0.00169844	0.00363206	0.000655276	0.0130476
Cfap46	0	0.000892113	0	0.0027077
Cfap52	0.00240544	0.000927635	0.0027014	0.00934825
Cfap53	0.0127995	0.0109944	0.00446284	0.00516891
Cfap54	0.00515196	0.00428459	0.00540969	0.00798296
Cfap57	0.00147169	0	0.00250569	0.00135102
Cfap58	0	0	0	0
Cfap61	0.000231641	0	0.000334221	0.00548266
Cfap69	0.00705836	0.00190875	0.00490913	0.00889281
Cfap70	0.010242	0.00636987	0.011953	0.00768673
Cfap73	0	0	0	0
Cfap74	0.00155207	0.000662857	0	0.00515455
Cfap77	0.00280416	0.00442292	0.00481025	0.00604036
Cfap97	0.0443376	0.0405785	0.0495594	0.0427083
Cfap99	0.00045494	0	0	0
Cfb	0.00117703	0.000891213	0.0021422	0.0115227
Cfc1	0.00122265	0.00258294	0	0.00129345
Cfdp1	0.29664	0.278914	0.277413	0.262311
Cfh	0.0210655	0.0350549	0.030212	0.02919
Cfhr2	0	0	0	0
Cfi	0.00995309	0.00666202	0.00397108	0.00747649
Cfl1	0.41627	0.38606	0.388652	0.472269
Cfl2	0.13225	0.110121	0.13023	0.143776
Cflar	0.12713	0.115726	0.116469	0.11884
Cfp	0.019865	0.0137387	0.0275437	0.0184455
Cftr	0.126611	0.0657435	0.0138238	0.030369
Cggbp1	0.160721	0.154868	0.159689	0.20417
Cgn	0.185437	0.156384	0.212939	0.206569
Cgnl1	0.144643	0.143823	0.15678	0.173802
Cgref1	0.00561262	0.00619597	0.00520415	0.00270528
Cgrrf1	0.0527605	0.0449273	0.0429795	0.0327358
Ch25h	0.000672731	0	0.000424286	0
Chac1	0	0	0	0.00498865
Chac2	0.054868	0.0539142	0.0410609	0.0326251
Chad	0.00064521	0	0.000822837	0
Chadl	0.0392893	0.0258084	0.0133929	0.0227858
Chaf1a	0.00296577	0.00429226	0.000458912	0.00104988
Chaf1b	0.00878734	0.00639274	0.0093323	0.00600439
Champ1	0.0377507	0.0366594	0.0376978	0.0393749
Chchd1	0.21638	0.197028	0.222498	0.22406
Chchd10	0.362241	0.390578	0.373859	0.327911
Chchd2	0.818789	0.806676	0.763863	0.775496
Chchd3	0.119401	0.0951462	0.098048	0.11099
Chchd4	0.0620186	0.064599	0.0773493	0.0863318
Chchd5	0.0812176	0.0719728	0.0596241	0.0658643
Chchd6	0.100253	0.0805997	0.0892119	0.0916491
Chchd7	0.0629946	0.0594013	0.062552	0.0686229
Chd1	0.0817835	0.0582421	0.084919	0.107772
Chd1l	0.0249317	0.0259292	0.0162228	0.0180931
Chd2	0.111908	0.0856619	0.114021	0.102887
Chd3	0.13316	0.0987947	0.095545	0.164571
Chd3os	0.00307557	0.00517729	0.00496162	0.00409995
Chd4	0.253387	0.240787	0.238723	0.304512
Chd5	0	0	0	0
Chd6	0.159825	0.152337	0.158066	0.149556
Chd7	0.0329324	0.0227426	0.026827	0.0257399
Chd8	0.0812154	0.0748364	0.0780318	0.0974225
Chd9	0.0873485	0.0831069	0.0919903	0.0931655
Chdh	0.0903956	0.0962079	0.0998932	0.101374
Chek1	0.0022566	0	0.00343208	0.00126182
Chek2	0.0066991	0.00571893	0.00741629	0.00591868
Cherp	0.0253445	0.0260454	0.0201623	0.0189937
Chfr	0.0273423	0.0274246	0.0260176	0.0371822
Chga	0	0.00094544	0	0
Chgb	0	0	0	0
Chic1	0.0101873	0.00843743	0.00631821	0.0101737
Chic2	0.0889977	0.0976546	0.0863854	0.103489
Chid1	0.0253105	0.0272601	0.022168	0.0307768
Chil1	0	0.0011892	0	0
Chil3	0	0	0	0
Chil5	0	0	0	0
Chka	0.250171	0.219724	0.296848	0.331981
Chkb	0.0485311	0.045089	0.0510852	0.040623
Chl1	0.000614304	0.00102622	0	0
Chm	0.0289234	0.035733	0.0267748	0.0270204
Chml	0.00753262	0.00607308	0.00839653	0.0153436
Chmp1a	0.0741045	0.0579613	0.0541066	0.0869623
Chmp2a	0.41389	0.363993	0.394041	0.395091
Chmp2b	0.151533	0.102737	0.14753	0.250214
Chmp3	0.220031	0.197053	0.23152	0.248717
Chmp4b	0.25301	0.209715	0.221936	0.291322
Chmp4c	0.113274	0.0943045	0.0983361	0.1517
Chmp5	0.256418	0.248013	0.268879	0.238658
Chmp6	0.0414191	0.0324909	0.0233084	0.0415528
Chmp7	0.0428933	0.0434007	0.0376236	0.0502608
Chn1	0.00455491	0.0120011	0.00441595	0.0125816
Chn1os3	0.0025054	0.00133099	0.0037994	0
Chn2	0.000813343	0.00078939	0	0.00461191
Chodl	0	0	0	0
Chordc1	0.0548804	0.0468526	0.0426953	0.065533
Chp1	0.224486	0.213057	0.205934	0.191101
Chp2	0.00276206	0.00300683	0.004566	0.00116203
Chpf	0.00725073	0.00619303	0.0106905	0.012163
Chpf2	0.0132938	0.0184068	0.014245	0.0140629
Chpt1	0.0820312	0.0801539	0.0694476	0.0560725
Chrac1	0.139377	0.105858	0.121226	0.0963223
Chrd	0.000821278	0	0	0
Chrdl1	0	0.00101364	0.00132278	0.000680408
Chrdl2	0.00135807	0.000752475	0.000839577	0.00278722
Chrm1	0.00668735	0.00350893	0.00789637	0.00164281
Chrm2	0	0	0	0
Chrm3	0.00994683	0.00878382	0.00531535	0.00226493
Chrna1	0	0	0	0
Chrna1os	0.0191491	0.0182303	0.0126994	0.0116655
Chrna9	0	0	0	0
Chrnb1	0.0817886	0.0776324	0.0809209	0.107604
Chrnb2	0.000218248	0	0	0
Chrne	0	0	0	0
Chst1	0	0	0	0
Chst10	0.00041845	0.000629566	0	0
Chst11	0.000508718	0.00113059	0.001128	0.00264879
Chst12	0.00804845	0.003644	0.00987979	0.00157383
Chst14	0.014956	0.00894832	0.012653	0.0077071
Chst15	0.00226588	0.0010524	0.00344254	0.0132045
Chst2	0.000784428	0.00147602	0.000984552	0
Chst3	0.00146471	0.00104017	0.000902182	0.00121201
Chst7	0.000832159	0.00255443	0.00286222	0
Chst8	0.0107483	0.00597373	0.0272655	0.0503677
Chst9	0.00655925	0.0109209	0.0190892	0.016524
Chsy1	0.00275012	0.00291684	0.00280742	0.00606722
Chtf18	0.00102967	0.0025968	0	0.00256817
Chtf8	0.0595251	0.0502708	0.0626609	0.0850512
Chtop	0.0996367	0.0929464	0.0894549	0.111406
Chuk	0.0341789	0.036573	0.0268024	0.0393819
Churc1	0.247648	0.193012	0.229001	0.2199
Ciao1	0.057596	0.0611645	0.0816012	0.0566997
Ciapin1	0.0253755	0.0293006	0.0258782	0.0265508
Ciart	0	0	0	0
Cib1	0.121751	0.0977878	0.0909774	0.154241
Cib2	0.00643278	0.00369347	0.00700277	0.00780284
Cib3	0	0	0	0
Cic	0.0457244	0.0327188	0.0481516	0.0571275
Cidea	0.000967873	0.00115352	0.0042095	0.0149103
Cideb	0.00254278	0.000710657	0.00178295	0.00689364
Ciita	0.00243326	0.00150779	0.00070232	0.00189077
Cilp	0	0	0.00140252	0
Cilp2	0.000323445	0	0.000960507	0
Cinp	0.0413211	0.0311255	0.0314579	0.0346786
Cipc	0.0251652	0.0205642	0.0222131	0.0186586
Cir1	0.167226	0.171214	0.171896	0.176072
Cirbp	0.273967	0.2541	0.266804	0.271122
Cirh1a	0.0275529	0.0214273	0.0183606	0.0276831
Cisd1	0.251956	0.225729	0.319222	0.253279
Cisd2	0.136909	0.131394	0.108576	0.15217
Cisd3	0.0983584	0.0932546	0.107333	0.0752345
Cish	0.0368153	0.0275169	0.0428321	0.0488459
Cit	0.00110287	0.00142083	0	0.00143038
Cited1	0.0444607	0.04418	0.0116293	0.00448298
Cited2	0.0841123	0.0590313	0.0700908	0.0692921
Cited4	0.124479	0.0850982	0.0997863	0.128792
Ciz1	0.0394059	0.0327634	0.0298416	0.0458052
Ckap2	0.00142922	0	0.0020609	0
Ckap2l	0.00121418	0.000900914	0.00184141	0.00119187
Ckap4	0.0357638	0.0232944	0.0324469	0.0376059
Ckap5	0.0551836	0.0537305	0.0455784	0.0608478
Ckb	0.0279268	0.0171846	0.023263	0.0259953
Cklf	0.044586	0.0247276	0.0260921	0.0422442
Ckm	0	0	0	0
Ckmt1	0.0442207	0.0262054	0.0279701	0.0581204
Cks1b	0.0477281	0.0415769	0.0438934	0.0173278
Cks1brt	0.00160467	0.00256765	0	0
Cks2	0.0274632	0.0232854	0.0197175	0.0220747
Clasp1	0.0565149	0.0451544	0.0438159	0.0465251
Clasp2	0.0175778	0.0159903	0.0149677	0.0124648
Clasrp	0.0168111	0.0122494	0.0221543	0.0245913
Clca3a1	0.00360936	0	0.00177776	0.00332501
Clca3a2	0.0284303	0.01041	0.00569024	0.0215788
Clcc1	0.103349	0.0946336	0.133865	0.100667
Clcf1	0.0456531	0.0333087	0.0325983	0.0529721
Clcn2	0.0112696	0.00669593	0.00535193	0.0136423
Clcn3	0.220173	0.190698	0.143969	0.19296
Clcn4	0.117061	0.0913917	0.0963246	0.0835034
Clcn5	0.0135417	0.0095713	0.00669842	0.0129063
Clcn6	0.00703935	0.00433794	0.00671116	0.00698742
Clcn7	0.0140011	0.0157011	0.0121203	0.023586
Cldn1	0	0	0	0
Cldn10	0.555581	0.507118	0.432721	0.303352
Cldn11	0.000194988	0	0.00371608	0.0198522
Cldn12	0.0168759	0.0204025	0.0197206	0.0276482
Cldn15	0.00109285	0.000664235	0.00269851	0.0039706
Cldn2	0.0170097	0.0096746	0.00489186	0.0493325
Cldn23	0.0288313	0.0257811	0.0372393	0.0597193
Cldn3	0.725803	0.654192	0.703337	0.746938
Cldn34c1	0.0042806	0.00741786	0.0120837	0.0101932
Cldn4	0.0655375	0.0409296	0.0753625	0.167596
Cldn5	0.000554069	0	0	0.00162787
Cldn6	0.138972	0.102037	0.0900912	0.149201
Cldn7	0.550713	0.470659	0.493454	0.611414
Cldn8	0.168759	0.146994	0.149061	0.131436
Cldn9	0	0	0	0
Cldnd1	0.170427	0.164093	0.181686	0.208088
Clec10a	0.00756451	0.0118985	0.0129871	0.0139839
Clec11a	0.00694933	0.00367658	0	0.00267379
Clec12a	0.00903825	0.00857863	0.0022581	0.00981883
Clec12b	0.00159225	0.00102622	0	0
Clec14a	0.00241016	0.00401953	0.00404824	0.00139721
Clec16a	0.00828788	0.0134337	0.00409517	0.0117725
Clec1a	0.0503545	0.0233037	0.00585362	0.00145715
Clec1b	0.000625436	0	0	0
Clec2d	0.124919	0.123381	0.0924576	0.0775579
Clec2e	0	0	0	0
Clec2g	0	0	0.000718795	0
Clec2i	0.00246186	0.00194402	0.00144968	0
Clec2l	0	0	0	0
Clec3b	0.00362945	0.00461894	0.00625263	0.0109628
Clec4a1	0.0124686	0.0177238	0.0131274	0.0123288
Clec4a2	0.0102402	0.0180543	0.0161281	0.00786664
Clec4a3	0.00978771	0.0156323	0.0184384	0.0174215
Clec4a4	0	0	0	0
Clec4b1	0.00133286	0.00433833	0.00489663	0.00670181
Clec4b2	0	0	0	0
Clec4d	0.00086651	0.00104963	0.000767327	0
Clec4e	0	0	0	0
Clec4g	0	0	0	0
Clec4n	0.00477192	0.00697887	0.00141578	0.00229663
Clec5a	0.000504575	0.00226784	0	0
Clec9a	0	0	0.000915493	0
Clgn	0	0	0	0
Clhc1	0	0	0	0
Clic1	0.451487	0.409391	0.456393	0.561122
Clic3	0.000462931	0.00103955	0.0114447	0.0515097
Clic4	0.0312921	0.0281361	0.0263987	0.0476304
Clic5	0.00208734	0.00406644	0.00138465	0.00853632
Clic6	0.0359787	0.0435164	0.0163432	0.0220023
Clint1	0.119988	0.102977	0.102094	0.148622
Clip1	0.0597808	0.0522135	0.0742521	0.117672
Clip2	0.0156618	0.0124906	0.0128887	0.00721492
Clip3	0.00051656	0	0.00077757	0
Clip4	0	0	0	0
Clk1	0.186148	0.202475	0.217447	0.235624
Clk2	0.0250708	0.0277276	0.0265679	0.0261891
Clk3	0.0421743	0.031821	0.0678181	0.0522475
Clk4	0.0650089	0.0649629	0.0726175	0.10559
Clmn	0.395072	0.362406	0.326372	0.307334
Clmp	0.000433978	0.00108987	0	0
Cln3	0.0707673	0.0692856	0.0397726	0.0719055
Cln5	0.0272533	0.0227744	0.0189429	0.0427063
Cln6	0.0133465	0.0106909	0.0244546	0.0186489
Cln8	0.0205175	0.0177677	0.0116306	0.0335601
Clnk	0	0	0	0
Clns1a	0.0670015	0.0554648	0.0557547	0.0654096
Clock	0.0717896	0.0715355	0.0732149	0.0950933
Clp1	0.0201615	0.0113338	0.0172149	0.017504
Clpb	0.0450267	0.0489335	0.0435471	0.0534732
Clpp	0.10338	0.11285	0.118493	0.125615
Clps	0.420361	0.440528	0.371701	0.313081
Clptm1	0.115061	0.118332	0.0925812	0.124838
Clptm1l	0.122953	0.103623	0.097502	0.11732
Clpx	0.103724	0.0935642	0.0924237	0.105114
Clrn1	0.0026515	0.00492123	0	0
Clspn	0.00464513	0.00470903	0.0019673	0.00177909
Clstn1	0.107673	0.12605	0.0940194	0.127121
Clstn3	0.0022689	0.00512031	0.00226113	0.00253795
Clta	0.48264	0.431249	0.44512	0.440063
Cltb	0.161685	0.128142	0.142869	0.166025
Cltc	0.255129	0.256305	0.201116	0.257625
Clu	1.58482	1.55352	1.57435	1.57189
Cluap1	0.0656337	0.0575843	0.0612534	0.0630339
Cluh	0.0361804	0.0317669	0.0526366	0.056302
Clybl	0.0367012	0.031889	0.0532998	0.035196
Cma1	0	0	0	0
Cmah	0.00740912	0.0106169	0.00501325	0.00584971
Cmas	0.0606916	0.0472098	0.0426509	0.048628
Cmbl	0.0079267	0.00800959	0.0120535	0.0117637
Cmc1	0.0919453	0.103386	0.0914242	0.107035
Cmc2	0.0473204	0.0336448	0.0410388	0.0188308
Cmc4	0.044847	0.0405151	0.0439095	0.0173927
Cmip	0.0918072	0.0740052	0.0517937	0.0872646
Cmklr1	0.00273115	0.00644856	0.00145032	0.00127212
Cml1	0.0653314	0.0601023	0.0563167	0.0366343
Cml2	0.00154017	0.00197995	0	0
Cml3	0.000518869	0	0	0
Cml5	0.000233063	0	0.00105403	0
Cmpk1	0.158885	0.122843	0.118765	0.131018
Cmpk2	0.0117886	0.0111622	0.0126556	0.0148079
Cmss1	0.0124478	0.00848079	0.00939907	0.00483818
Cmtm3	0.0276404	0.0276215	0.0247499	0.0330897
Cmtm4	0.0676907	0.0486949	0.0445398	0.0475294
Cmtm5	0	0	0	0
Cmtm6	0.0518712	0.0528467	0.0465906	0.0529453
Cmtm7	0.0530159	0.0441954	0.0337959	0.0488787
Cmtm8	0.0670833	0.0540575	0.0376514	0.0562969
Cmtr1	0.00957379	0.00925248	0.011118	0.00918876
Cmtr2	0.00676956	0.00855973	0.0100647	0.0151094
Cmya5	0.00086408	0.00229678	0.00050204	0
Cnbd2	0.00848404	0.00994051	0.00554085	0.0193401
Cnbp	0.395264	0.328588	0.37078	0.383138
Cndp1	0	0	0	0
Cndp2	0.038818	0.0257289	0.0314739	0.0285123
Cnep1r1	0.0457352	0.0468913	0.0410653	0.0462816
Cnga1	0	0	0	0
Cngb1	0	0	0	0
Cnih1	0.0700816	0.0702403	0.0573592	0.0809102
Cnih2	0.000421343	0	0	0
Cnih4	0.0973489	0.0651212	0.0951248	0.139237
Cnksr1	0.0312075	0.0209651	0.0261459	0.0422493
Cnksr3	0.046959	0.0240642	0.0397861	0.059024
Cnn1	0	0.00119917	0	0.0011775
Cnn2	0.0103793	0.0111672	0.0191455	0.0185665
Cnn3	0.246265	0.195604	0.215675	0.278036
Cnnm2	0.00943712	0.00905322	0.0067967	0.0083441
Cnnm3	0.0279985	0.0233528	0.0267557	0.0296097
Cnnm4	0.00792528	0.00501922	0.00945623	0.0160711
Cnot1	0.0981611	0.0832684	0.0857683	0.102552
Cnot10	0.0474525	0.036293	0.0437515	0.04906
Cnot11	0.035689	0.0296502	0.0380514	0.0425404
Cnot2	0.0654852	0.0491677	0.0617255	0.0736878
Cnot3	0.0867562	0.0717916	0.0823083	0.106903
Cnot4	0.11104	0.0976906	0.109276	0.137792
Cnot6	0.100124	0.0732991	0.0703047	0.0884749
Cnot6l	0.112753	0.0909021	0.0904133	0.0995756
Cnot7	0.0862583	0.069764	0.0784055	0.0638069
Cnot8	0.0412758	0.0375554	0.0339398	0.04523
Cnp	0.0464083	0.0350717	0.0329025	0.0474868
Cnppd1	0.0360809	0.0415694	0.0469284	0.0268899
Cnpy2	0.404835	0.355493	0.339016	0.31806
Cnpy3	0.0417237	0.0475517	0.0414231	0.0506641
Cnpy4	0.0333021	0.0143584	0.0176596	0.0266888
Cnr1	0	0	0	0
Cnr2	0.000493965	0	0	0.00156705
Cnrip1	0.000780314	0.000839439	0.00198901	0.00233705
Cnst	0.0126563	0.0193892	0.0160256	0.0175687
Cntd1	0.000882835	0.00258693	0.000800853	0.00149498
Cntfr	0	0	0	0
Cntln	0.0272386	0.0160414	0.024564	0.00643889
Cntn1	0.000301953	0.000866061	0	0
Cntn2	0	0.00101522	0	0
Cntn3	0	0.000987777	0	0
Cntn6	0	0	0	0
Cntnap1	0.000660621	0.00428346	0	0.00102494
Cntnap2	0	0	0	0
Cntrl	0.0490916	0.0410874	0.0465998	0.0342556
Cntrob	0.00566677	0.00544496	0.00549857	0.00440099
Coa3	0.291734	0.254263	0.244925	0.254052
Coa4	0.0291961	0.0254423	0.0302678	0.0245012
Coa5	0.0433076	0.0522522	0.0313687	0.0363845
Coa6	0.0852997	0.0681287	0.0672573	0.0638694
Coa7	0.0418705	0.0252261	0.0408335	0.0299052
Coasy	0.0693216	0.0590215	0.0605924	0.0546812
Cobl	0.188569	0.134935	0.0893981	0.109655
Cobll1	0.0541819	0.0536043	0.0555687	0.0600012
Coch	0.000295507	0	0	0
Cog1	0.0252734	0.0233139	0.01874	0.0316691
Cog2	0.0227214	0.0309309	0.0277841	0.0148089
Cog3	0.0235454	0.0117901	0.0177346	0.022303
Cog4	0.0422269	0.0390402	0.043061	0.0509801
Cog5	0.013439	0.0152545	0.00894036	0.00631005
Cog6	0.02709	0.0215897	0.0182286	0.0284853
Cog7	0.069151	0.0434189	0.0597926	0.0587954
Cog8	0.057515	0.0407874	0.0555926	0.062517
Coil	0.0152152	0.0117278	0.0227073	0.013198
Col11a2	0	0	0	0
Col12a1	0	0	0	0
Col13a1	0.000960479	0.00301473	0.00316558	0.00139721
Col14a1	0.00345661	0.00546269	0.00461534	0.00753043
Col15a1	0.00134238	0.000678771	0	0.0023247
Col16a1	0.00623073	0.00352664	0.00299066	0.00816917
Col17a1	0	0	0	0
Col18a1	0.155041	0.112183	0.0739424	0.0742878
Col19a1	0	0	0	0
Col1a1	0.00245438	0.0032606	0.00373567	0.00402136
Col1a2	0.00517282	0.00315647	0.00235173	0.00567444
Col20a1	0	0	0	0
Col23a1	0.0104731	0.0157706	0.00202709	0
Col26a1	0.00183175	0.000678771	0	0
Col27a1	0.0416265	0.0401684	0.0568261	0.0881513
Col28a1	0	0	0	0
Col3a1	0.00441278	0.00433977	0.00799583	0.00694937
Col4a1	0.0842374	0.0600876	0.0562159	0.0817905
Col4a2	0.0472569	0.0316936	0.0348011	0.0427011
Col4a3	0.00277847	0.000730155	0.00249981	0.00345696
Col4a3bp	0.0645502	0.0631905	0.0806737	0.087906
Col4a4	0.00402645	0.00659167	0.00765723	0.0190549
Col4a5	0.0725488	0.0540441	0.0828363	0.0650435
Col4a6	0.00819291	0.00574642	0.00680881	0.00395108
Col5a1	0.000457783	0	0	0
Col5a2	0.000687531	0.000792774	0	0.00219854
Col5a3	0.000530099	0.000616885	0.00079846	0.00131618
Col6a1	0.00129879	0.00223333	0.00326913	0
Col6a2	0.00126108	0.0035215	0.000450465	0
Col6a3	0.00102472	0.000912569	0	0
Col6a5	0	0	0	0
Col6a6	0	0	0	0
Col7a1	0.000288823	0	0.000953171	0
Col8a1	0	0	0	0
Col8a2	0.000353792	0	0	0
Col9a2	0.00134863	0	0	0
Col9a3	0.0520193	0.0406426	0.0252954	0.0161945
Colec11	0	0	0.00091343	0
Colec12	0.00473794	0.00418806	0.00419019	0.00603737
Colgalt1	0.056174	0.0494563	0.0563489	0.111181
Colgalt2	0.00222084	0	0.00365953	0.00573846
Colq	0.000493338	0	0	0
Commd1	0.233577	0.2144	0.213273	0.199882
Commd10	0.030838	0.0230154	0.0188434	0.0287872
Commd2	0.0932621	0.0881215	0.0932179	0.106827
Commd3	0.162219	0.148735	0.145426	0.164532
Commd4	0.0958182	0.0836611	0.0968554	0.0827347
Commd5	0.057438	0.0464461	0.0553196	0.0418494
Commd6	0.191087	0.161863	0.125583	0.175254
Commd7	0.0788749	0.0595529	0.0640438	0.0881862
Commd8	0.0916909	0.0781956	0.0729089	0.0831441
Commd9	0.0729577	0.0590812	0.0619155	0.0641334
Comp	0.000226664	0	0	0
Comt	0.22629	0.163513	0.226092	0.340357
Comtd1	0.0454739	0.037464	0.0286148	0.0626408
Copa	0.155529	0.139014	0.144432	0.146534
Copb1	0.168051	0.157155	0.153721	0.171958
Copb2	0.166075	0.135249	0.153716	0.163639
Cope	0.240312	0.211263	0.229815	0.265285
Copg1	0.0538499	0.05525	0.0543943	0.0543064
Copg2	0.0540164	0.0397342	0.0307556	0.0285839
Coprs	0.0392639	0.0393594	0.0266561	0.0299031
Cops2	0.0898083	0.0832434	0.075087	0.115416
Cops3	0.0617522	0.0643874	0.0589638	0.0738404
Cops4	0.0986674	0.0781974	0.0916625	0.0778314
Cops5	0.111947	0.114164	0.101604	0.15072
Cops6	0.195857	0.161803	0.16938	0.198648
Cops7a	0.0955464	0.0756327	0.0984991	0.120791
Cops7b	0.0183569	0.0215774	0.0196499	0.0140775
Cops8	0.078306	0.0615262	0.0636448	0.0784648
Copz1	0.135772	0.135573	0.116046	0.121525
Copz2	0.0667862	0.0598059	0.0654092	0.0508876
Coq10a	0.0247464	0.0146479	0.0275938	0.0212206
Coq10b	0.0249784	0.0131533	0.0138447	0.0272919
Coq2	0.0722557	0.0586147	0.0624677	0.0667956
Coq3	0.0117303	0.0171126	0.0139615	0.0116741
Coq4	0.041677	0.0339068	0.0416821	0.0460706
Coq5	0.0392234	0.0193058	0.0237763	0.0446153
Coq6	0.0260281	0.0215078	0.0285442	0.0226099
Coq7	0.0683289	0.0582427	0.0652441	0.0560174
Coq9	0.0547472	0.0487874	0.0503575	0.0433645
Corin	0	0.000822371	0	0
Coro1a	0.0423479	0.0468779	0.0565874	0.0421012
Coro1b	0.0817913	0.0772284	0.0756159	0.103149
Coro1c	0.0183851	0.022354	0.0160031	0.0296364
Coro2a	0.005124	0.0051603	0.00893133	0.00688782
Coro2b	0.000969892	0.000679707	0.000347314	0
Coro6	0.00027627	0	0	0.00126574
Coro7	0.0137672	0.0109803	0.0118315	0.0138176
Cort	0	0	0	0
Cotl1	0.0444404	0.0338073	0.0414975	0.0395271
Cox10	0.0212114	0.0162094	0.0184458	0.00856262
Cox11	0.0222602	0.0247831	0.015314	0.0308835
Cox14	0.30401	0.315636	0.290946	0.303459
Cox15	0.00999688	0.00741314	0.00746388	0.0126502
Cox16	0.0601782	0.0398151	0.0513039	0.0433165
Cox17	0.348981	0.358846	0.348403	0.322039
Cox18	0.0155055	0.015576	0.0142608	0.027147
Cox19	0.10672	0.0894304	0.0915585	0.0773866
Cox20	0.239237	0.225885	0.234107	0.192564
Cox4i1	0.938051	0.961018	0.942459	0.892881
Cox4i2	0	0	0.00120356	0
Cox5a	0.363328	0.326791	0.313772	0.310301
Cox5b	0.600805	0.556078	0.585188	0.519342
Cox6a1	0.523855	0.503759	0.48617	0.538969
Cox6a2	0	0.000874325	0	0
Cox6b1	0.721373	0.699065	0.68852	0.649628
Cox6b2	0.0174635	0.00597986	0.0188417	0.00893042
Cox6c	0.722794	0.703778	0.702066	0.641826
Cox7a1	0.0152078	0.0166431	0.0183062	0.0133455
Cox7a2	0.582094	0.591346	0.585051	0.546587
Cox7a2l	0.58101	0.528525	0.510453	0.518464
Cox7b	0.280289	0.255447	0.245687	0.3173
Cox7c	0.824471	0.816745	0.812627	0.771032
Cox8a	0.706891	0.694882	0.671889	0.686184
Cp	0.70565	0.70645	0.934223	0.861227
Cpa1	0.098353	0.0981023	0.0856778	0.0806562
Cpa2	0.021696	0.0212298	0.0169701	0.00657956
Cpa3	0	0	0	0
Cpb1	0.0889915	0.0850105	0.0892797	0.078975
Cpd	0.125394	0.117664	0.104346	0.106463
Cpe	0.00131147	0.000866061	0	0
Cpeb1	0.0115401	0.0118609	0.0151189	0.0109709
Cpeb2	0.0142761	0.0210514	0.00991173	0.00770483
Cpeb3	0.0141808	0.0134351	0.0155564	0.0111377
Cpeb4	0.0966733	0.0925139	0.111502	0.0874266
Cped1	0.000423819	0	0.000424286	0
Cplx2	0.0220793	0.0192998	0.0264612	0.0190847
Cpm	0.00456947	0.002567	0.0062438	0.00363812
Cpn1	0.0022739	0.00228418	0.00703914	0.0093311
Cpne1	0.000295507	0	0	0
Cpne2	0.00407979	0.00512538	0.000775431	0.00318792
Cpne3	0.159551	0.16231	0.141197	0.164777
Cpne4	0.000176912	0	0	0
Cpne5	0	0	0	0
Cpne7	0	0	0	0
Cpne8	0.109302	0.0921116	0.123541	0.149435
Cpne9	0	0	0	0
Cpox	0.0698034	0.0568337	0.0714807	0.0930018
Cpped1	0.0686419	0.0585209	0.0414458	0.0608861
Cpq	0.15414	0.132059	0.131032	0.105427
Cpsf1	0.0300788	0.0274844	0.0245239	0.019673
Cpsf2	0.0586766	0.0469078	0.0377737	0.053437
Cpsf3	0.0536874	0.0496062	0.0587513	0.0466326
Cpsf3l	0.0251473	0.0264313	0.0205547	0.0224003
Cpsf4	0.0107077	0.00508411	0.00882782	0.0197184
Cpsf4l	0.000245609	0.000736937	0.00070232	0
Cpsf6	0.0976085	0.0927202	0.0839307	0.105103
Cpsf7	0.0436296	0.0394032	0.0504267	0.0523735
Cpt1a	0.0344324	0.0390784	0.0336954	0.0345579
Cpt1b	0.000292472	0	0	0
Cpt1c	0.00579854	0.00242791	0.00336359	0.00217477
Cpt2	0.0236082	0.0320795	0.0326592	0.0350192
Cptp	0.0102431	0.00915356	0.0118443	0.00600784
Cpxm1	0.00272796	0.00176285	0.00251905	0
Cpxm2	0	0.00131292	0	0
Cpz	0	0	0	0
Cr1l	0.11246	0.100635	0.0996731	0.141949
Cr2	0.00426115	0.0015466	0.000438177	0.00609174
CR974586.5	0	0	0	0
Crabp1	0	0	0	0
Cracr2a	0	0	0	0
Cracr2b	0.110689	0.0961919	0.122809	0.076645
Cradd	0.0582207	0.0531932	0.0341459	0.019762
Cramp1l	0.0256441	0.0256935	0.0271717	0.0214572
Crat	0.0175891	0.0156084	0.0165373	0.0205107
Crb2	0	0	0	0
Crb3	0.140172	0.123564	0.154698	0.170456
Crbn	0.0520855	0.047567	0.0452504	0.0483138
Crcp	0.0161806	0.0145039	0.0156831	0.0314247
Creb1	0.0609118	0.0683904	0.0666543	0.0798539
Creb3	0.0773739	0.0618421	0.0703599	0.0888124
Creb3l1	0.0925134	0.0930644	0.0693822	0.0386294
Creb3l2	0.0975058	0.0787362	0.0904739	0.0785384
Creb3l3	0	0	0	0.00102494
Creb3l4	0.0160624	0.0096369	0.014482	0.0203875
Creb5	0.0949207	0.0719115	0.0525944	0.085738
Crebbp	0.156741	0.13313	0.137598	0.132182
Crebl2	0.0322861	0.0358148	0.0392658	0.0344093
Crebrf	0.0647169	0.066675	0.0696936	0.0731972
Crebzf	0.0383505	0.0377584	0.041626	0.0490037
Creg1	0.129223	0.112749	0.111946	0.105606
Creg2	0	0	0	0
Creld1	0.0297862	0.0273404	0.0257661	0.0426347
Creld2	0.0440759	0.040125	0.04362	0.0537399
Crem	0.0517537	0.038137	0.0437509	0.0405769
Crim1	0.0387513	0.0329458	0.0635755	0.114464
Crip1	0.479769	0.456934	0.368875	0.503593
Crip2	0.424117	0.355707	0.405737	0.482725
Crip3	0.000213009	0	0	0
Cript	0.152659	0.1423	0.149521	0.129804
Crisp2	0	0	0	0
Crisp3	0	0	0	0
Crispld1	0.000209914	0.000731441	0	0
Crispld2	0.000573774	0.00118242	0.00093368	0
Crk	0.0863977	0.0939803	0.10764	0.0981155
Crkl	0.00485597	0.00210274	0.00198863	0.00340404
Crlf1	0.00325667	0.00354528	0.00285226	0.00450089
Crlf2	0.041799	0.0304197	0.0201128	0.0424615
Crlf3	0.0181341	0.0188238	0.0169995	0.0113903
Crls1	0.0289167	0.0253379	0.0294761	0.0352227
Crmp1	0	0	0	0
Crnde	0.00050416	0	0.000620459	0
Crnkl1	0.0728659	0.0508253	0.0570581	0.0777653
Crocc	0.00428701	0.00884372	0.00408934	0.00331183
Crot	0.187579	0.163895	0.157013	0.135814
Crp	0.264609	0.209946	0.106973	0.111412
Crtam	0	0.000908961	0	0
Crtap	0.016638	0.0143775	0.021194	0.0366179
Crtc1	0.0151284	0.0125302	0.014237	0.00766925
Crtc2	0.0178105	0.0174314	0.0211399	0.0286742
Crtc3	0.0581405	0.0455986	0.0543643	0.0598556
Cry1	0.0445257	0.0353418	0.0434077	0.0528219
Cry2	0.0286122	0.0227906	0.0211683	0.0229806
Cryaa	0	0.0010238	0	0
Cryab	0.399328	0.369955	0.421045	0.488181
Cryba4	0.000448789	0.000880561	0.00076112	0
Crybb1	0.00521438	0.0035543	0.001128	0
Crybb3	0.00756406	0.0053697	0.00718285	0.0111415
Crybg3	0.0123856	0.00886078	0.0145859	0.0243661
Crygn	0.000505546	0	0.000790082	0.00139377
Cryl1	0.0201421	0.0278405	0.0365271	0.0297111
Crym	0.00186068	0.0047754	0.00797557	0.00754611
Cryz	0.0405901	0.0335746	0.0499148	0.0353467
Cryzl1	0.0808399	0.0663527	0.0771191	0.0951789
Cs	0.0678287	0.0602203	0.0752773	0.0816549
Csad	0.0449349	0.0397292	0.035725	0.0398183
Csdc2	0.000988257	0	0	0
Csde1	0.274728	0.264829	0.222451	0.273743
Cse1l	0.0518328	0.0429826	0.0453788	0.0368227
Csf1	0.00607635	0.00593038	0.0268198	0.0809989
Csf1r	0.0567418	0.0550132	0.09638	0.0935112
Csf2	0	0	0	0
Csf2ra	0.0613097	0.0598366	0.0495376	0.0692474
Csf2rb	0.00347456	0.00142038	0.00241764	0
Csf2rb2	0	0.00236429	0.000438177	0
Csf3r	0.000807488	0.00282098	0.000553353	0
Csgalnact1	0.000440428	0	0	0.00182061
Csgalnact2	0.0294557	0.0326421	0.0241047	0.0327971
Csk	0.0466003	0.0421168	0.0529606	0.0420477
Csl	0.000398257	0.00131893	0	0
Csmd1	0.0100738	0.0027648	0	0
Csnk1a1	0.317113	0.276703	0.284035	0.302961
Csnk1d	0.0415776	0.0268368	0.0315019	0.0549295
Csnk1e	0.0768034	0.0711092	0.0618732	0.117961
Csnk1g1	0.0549462	0.0419073	0.0338497	0.0538777
Csnk1g2	0.0686027	0.0655763	0.0713813	0.06945
Csnk1g3	0.0465864	0.0438688	0.0629468	0.0337213
Csnk2a1	0.172868	0.150221	0.127976	0.175399
Csnk2a2	0.0140644	0.0146496	0.0133813	0.0229094
Csnk2b	0.169772	0.136479	0.128267	0.16958
Cspg4	0.00986364	0.00359649	0.00313138	0.00465585
Cspg5	0.00209881	0	0.000817161	0
Cspp1	0.107984	0.0990552	0.108865	0.106388
Csprs	0.000463764	0	0	0
Csrnp1	0.0015235	0.00198511	0	0.00507084
Csrnp2	0.00380633	0.00161904	0	0.000967003
Csrp1	0.201996	0.190366	0.203278	0.260324
Csrp2	0.235406	0.238224	0.350665	0.377786
Csrp2bp	0.032041	0.0263341	0.0313893	0.0413292
Cst3	0.649591	0.629667	0.616777	0.578946
Cst6	0.00139286	0	0.00119193	0.00122432
Cst7	0.00033823	0.00181957	0.000929719	0
Cstad	0	0	0	0
Cstb	0.346982	0.275637	0.304708	0.3816
Cstf1	0.0208706	0.00950482	0.0180477	0.0184874
Cstf2	0.0371213	0.0324036	0.0178295	0.0331279
Cstf2t	0.02936	0.0365536	0.0427596	0.02943
Cstf3	0.0477947	0.0414216	0.0340953	0.0437668
Ctage5	0.213802	0.222886	0.199749	0.21055
Ctbp1	0.0868294	0.0811742	0.0813992	0.130149
Ctbp2	0.0337561	0.030179	0.0410852	0.0679878
Ctbs	0.0205505	0.0191111	0.0218983	0.0126249
Ctc1	0.0262813	0.0155994	0.0228467	0.0220472
Ctcf	0.132617	0.12879	0.112184	0.146791
Ctdnep1	0.0714181	0.0479572	0.0422623	0.0693431
Ctdp1	0.0118885	0.00846613	0.0113905	0.0248745
Ctdsp1	0.0971438	0.0890319	0.0874339	0.134656
Ctdsp2	0.115516	0.137292	0.135434	0.11489
Ctdspl	0.0770712	0.0660069	0.0587307	0.0862661
Ctdspl2	0.0694099	0.0604701	0.0541317	0.0829496
Ctf1	0.0523536	0.0531599	0.0556542	0.0553224
Ctf2	0.00152785	0.00147587	0	0
Ctgf	0.0258538	0.0240296	0.0218059	0.0207634
Cth	0.00144794	0.00418103	0.00346212	0.00247374
Cthrc1	0	0	0	0
Ctif	0.00933367	0.0072618	0.00875889	0.00469651
Ctla2a	0.0110332	0.00226377	0.00843935	0.0100087
Ctla2b	0.00375638	0.00467613	0.00204876	0.00592672
Ctla4	0	0.00124068	0.00155486	0.00189008
Ctnna1	0.311731	0.269528	0.323068	0.417623
Ctnna2	0.00152187	0	0	0
Ctnnal1	0.0266967	0.0265467	0.0364962	0.0380816
Ctnnb1	0.396276	0.378744	0.344521	0.365064
Ctnnbip1	0.0824066	0.05649	0.0374323	0.0482217
Ctnnbl1	0.0551242	0.0448571	0.0528742	0.0497106
Ctnnd1	0.212397	0.191613	0.166422	0.242894
Ctnnd2	0.0191258	0.0117326	0.0136455	0.0137274
Ctns	0.014545	0.00884468	0.0138081	0.00999355
Ctps	0.0259287	0.0209256	0.0324199	0.0454858
Ctps2	0.0540122	0.0471936	0.050567	0.0529784
Ctr9	0.0612766	0.0595544	0.07859	0.0628587
Ctrb1	0.274973	0.27837	0.256435	0.227225
Ctrc	0.00174052	0.00367493	0	0.00381337
Ctrcos	0	0	0	0
Ctrl	0.0894005	0.075698	0.0868105	0.0970356
Ctsa	0.0859812	0.071718	0.0717423	0.0754862
Ctsb	0.429148	0.423818	0.376862	0.409473
Ctsc	0.0649818	0.0651829	0.0559505	0.0508766
Ctsd	0.225545	0.197062	0.183937	0.19506
Ctse	0.000577282	0	0.000907769	0.0184517
Ctsf	0.0384822	0.0352214	0.0492192	0.0352315
Ctsh	0.25703	0.184135	0.152413	0.228466
Ctsk	0.00266821	0.00351195	0.00433085	0.0023247
Ctsl	0.273557	0.242472	0.279917	0.29195
Ctso	0.0666	0.0675173	0.0388547	0.0600537
Ctss	0.0517554	0.0739039	0.0600896	0.0611547
Ctsw	0.00394464	0.0028088	0.00425006	0.00550793
Ctsz	0.164996	0.140903	0.122573	0.14853
Cttn	0.108429	0.0902532	0.110232	0.17096
Cttnbp2	0.0497291	0.0332224	0.10618	0.136211
Cttnbp2nl	0.0748269	0.0608854	0.0537168	0.0919573
Ctu1	0.0115214	0.00858912	0.0150946	0.0202833
Ctu2	0.0207984	0.0147866	0.0226757	0.0295184
Ctxn1	0.0676962	0.0582173	0.0588232	0.109489
Cuedc1	0.0950532	0.091225	0.0822798	0.104353
Cuedc2	0.157701	0.150249	0.138766	0.129463
Cul1	0.131799	0.093697	0.126315	0.121795
Cul2	0.0369602	0.0280072	0.0316381	0.0428843
Cul3	0.0996161	0.0980931	0.103311	0.107166
Cul4a	0.0484944	0.0489317	0.0516771	0.0473365
Cul4b	0.0179061	0.0202619	0.0234828	0.0178459
Cul5	0.081298	0.0623636	0.0803932	0.0726708
Cul7	0.0173783	0.0254509	0.0227133	0.0248696
Cul9	0.0276038	0.0253592	0.0320165	0.0186853
Cuta	0.187069	0.177055	0.16906	0.162827
Cutal	0.0183533	0.0119992	0.0128881	0.0190844
Cutc	0.0244062	0.0192972	0.0182066	0.0121788
Cux1	0.0863519	0.079109	0.0669776	0.0994997
Cux2	0.00228057	0	0.00201193	0.00620889
Cuzd1	0.00220181	0	0	0
Cwc15	0.167437	0.126368	0.12352	0.160722
Cwc22	0.0386859	0.0345552	0.0444467	0.0428144
Cwc25	0.0387699	0.0316964	0.0411221	0.0517583
Cwc27	0.0557397	0.0386006	0.0512397	0.0629579
Cwf19l1	0.0095093	0.00840634	0.0132196	0.00843726
Cwf19l2	0.0811575	0.0843198	0.0726995	0.0731457
Cwh43	0.000951963	0.000871457	0	0
Cx3cl1	0.0145417	0.00560988	0.0137685	0.0391849
Cx3cr1	0.0196447	0.0229391	0.0205633	0.0126888
Cxadr	0.415095	0.345285	0.318939	0.445228
Cxcl1	0.00250271	0.00370302	0.00405028	0.00902023
Cxcl10	0.00481196	0.00180576	0.0017791	0.0262165
Cxcl12	0.127009	0.118769	0.173218	0.19143
Cxcl13	0.00181457	0.00404955	0.00471404	0.00181597
Cxcl14	0.000443031	0.00374734	0.00100079	0.00177286
Cxcl16	0.0672912	0.0476531	0.109149	0.300782
Cxcl17	0	0	0	0.0022736
Cxcl2	0.00285969	0.00341149	0.00147413	0.00807384
Cxcl3	0	0	0	0.00286585
Cxcl5	0.00121178	0.000927635	0	0.0721399
Cxcl9	0.00200685	0.00119976	0.000800853	0
Cxcr2	0	0	0.00188444	0.00216484
Cxcr3	0.00021891	0	0.00141066	0.00239012
Cxcr4	0.000727006	0	0.000950408	0.00199339
Cxcr5	0	0	0.000611325	0
Cxcr6	0	0	0.00157152	0
Cxx1a	0.0338001	0.0358007	0.0401525	0.0420992
Cxx1b	0.0179692	0.0295974	0.0266363	0.0361689
Cxx1c	0.00060155	0.00253852	0	0
Cxxc1	0.0652049	0.0501374	0.0620079	0.0674174
Cxxc4	0	0	0.00165164	0.00158118
Cxxc5	0.109637	0.114226	0.139215	0.140951
Cyb561	0.156039	0.138005	0.101872	0.136599
Cyb561a3	0.00132144	0.000756386	0	0.00101821
Cyb561d1	0.00829357	0.00999343	0.00615986	0.0138043
Cyb561d2	0.0483923	0.04646	0.0332311	0.0676911
Cyb5a	0.331122	0.299984	0.346519	0.392846
Cyb5b	0.105377	0.0973184	0.114258	0.0697977
Cyb5d1	0.0018505	0.00143966	0.00207566	0.00246223
Cyb5d2	0.0155789	0.0087421	0.00719152	0.0136672
Cyb5r1	0.027916	0.0204832	0.0155772	0.0324358
Cyb5r3	0.202317	0.176263	0.176759	0.223632
Cyb5r4	0.0663682	0.0414195	0.0408586	0.0714401
Cyb5rl	0.00846166	0.00813389	0.00234662	0.0108983
Cyba	0.496303	0.445275	0.42158	0.530757
Cybb	0.0135903	0.0162881	0.0239876	0.00538182
Cybrd1	0	0	0	0
Cyc1	0.204694	0.192257	0.191034	0.202135
Cycs	0.177013	0.159005	0.150077	0.169777
Cyfip1	0.0851339	0.0746656	0.0864361	0.0947466
Cyfip2	0.0478975	0.0442009	0.03174	0.0441304
Cygb	0.000962423	0.000886149	0.000894238	0
Cyhr1	0.141506	0.125484	0.0998866	0.104393
Cyld	0.0558627	0.0538496	0.0480814	0.0704032
Cyp11a1	0	0	0	0
Cyp1a1	0	0	0	0
Cyp1b1	0	0	0	0
Cyp20a1	0.0522136	0.0353264	0.0562262	0.0615469
Cyp26b1	0.00156901	0.00146836	0	0
Cyp27a1	0.00204507	0.000983695	0.00331473	0.00150422
Cyp2ab1	0	0	0	0
Cyp2c44	0	0	0	0
Cyp2c65	0	0	0	0.00668568
Cyp2d10	0.0012979	0.00174817	0.0011285	0
Cyp2d22	0.0883917	0.0890486	0.111	0.0733068
Cyp2d26	0.000285834	0	0	0
Cyp2e1	0.00340279	0.00623545	0.00179161	0
Cyp2j5	0.0461582	0.0346428	0.0083754	0.00538266
Cyp2j6	0.116645	0.0881325	0.0804245	0.0692018
Cyp2j9	0.000910247	0.00202055	0.000902182	0.00243897
Cyp2r1	0.000470729	0	0.000394346	0
Cyp2s1	0.00350642	0.00162879	0.00686351	0.0393862
Cyp2u1	0.000969617	0.000447646	0.000835096	0.00533299
Cyp39a1	0.086281	0.0948098	0.0970077	0.0641445
Cyp3a13	0	0	0	0.00866418
Cyp46a1	0.000349698	0.000805407	0.00214067	0
Cyp4b1	0.00103828	0.00254633	0.00127685	0.00488645
Cyp4f13	0.0524206	0.0374965	0.0492257	0.0485203
Cyp4f14	0.0717765	0.0767661	0.0852423	0.0464414
Cyp4f15	0.0249536	0.0186587	0.00146838	0.00272329
Cyp4f16	0.0229829	0.0175585	0.0119983	0.0223532
Cyp4f17	0.00147764	0.00513304	0.00287998	0.00260685
Cyp4f18	0.00259703	0.000732932	0.00336364	0.00219854
Cyp4v3	0.0418234	0.0279202	0.0345277	0.0287289
Cyp4x1	0.000726374	0	0	0
Cyp51	0.047151	0.0396139	0.019789	0.0315078
Cyp7b1	0.00290645	0.00261725	0.000620459	0
Cyp8b1	0	0	0	0.00133264
Cyr61	0.118339	0.064565	0.137967	0.270706
Cys1	0.0723103	0.0670001	0.0513308	0.0609697
Cysltr1	0.00227244	0.00152938	0.0019908	0.00193024
Cysltr2	0.000570092	0	0	0
Cystm1	0.428589	0.392869	0.436045	0.443303
Cyth1	0.0187384	0.0139992	0.0241102	0.0323545
Cyth2	0.100529	0.0827452	0.0936757	0.110744
Cyth3	0.0287386	0.0191948	0.0267881	0.0164087
Cyth4	0.0214555	0.0195328	0.0218192	0.0185192
Cytip	0.00470218	0.00364268	0.00890552	0.0102288
Cytl1	0.000611887	0	0	0
Cyyr1	0.00334879	0.00298214	0.00376437	0.0042565
D030025P21Rik	0	0	0	0.00235602
D030040B21Rik	0.000511855	0.000735229	0.000681931	0.00279868
D030047H15Rik	0	0.00115093	0.00109921	0
D030055H07Rik	0	0	0	0
D030056L22Rik	0.0373061	0.0275723	0.026329	0.0489131
D10Jhu81e	0.115138	0.11234	0.121568	0.104841
D10Wsu102e	0.0285962	0.0303651	0.0271961	0.0412707
D11Wsu47e	0.00909657	0.0065476	0.012878	0.0077405
D130017N08Rik	0.00974331	0.0106096	0.00613778	0.0101386
D130020L05Rik	0.00659249	0.0054637	0.00406928	0.00989917
D130040H23Rik	0.00217868	0.00286749	0.00430679	0.00207998
D130043K22Rik	0	0	0.000903417	0
D130051D11Rik	0.012364	0.0181595	0.00729486	0.00385422
D13Ertd608e	0	0	0	0
D15Ertd621e	0.0776915	0.0919995	0.0609855	0.0530714
D16Ertd472e	0.00153781	0.0014226	0.00194906	0.00297576
D17H6S53E	0.0128768	0.0104121	0.0160897	0.0123435
D17Wsu92e	0.0867824	0.074973	0.0737786	0.081338
D1Ertd622e	0.025008	0.0252816	0.0326739	0.0256035
D230017M19Rik	0.000725403	0.00286147	0.000798341	0.00256817
D230025D16Rik	0.0252718	0.023181	0.018761	0.0392451
D2hgdh	0.0159868	0.0100219	0.00825891	0.00779817
D2Wsu81e	0.034813	0.0257423	0.0341116	0.0333023
D330045A20Rik	0	0.000564112	0	0
D330050G23Rik	0.000576454	0.0011486	0	0
D3Ertd254e	0.062839	0.0583118	0.0462357	0.0541878
D3Ertd751e	0.0480808	0.0360614	0.0508304	0.0337156
D430019H16Rik	0.000406341	0	0	0
D430041D05Rik	0.000450282	0	0	0
D430042O09Rik	0.0508323	0.0413052	0.0504167	0.0576258
D5Ertd579e	0.0887133	0.0826329	0.0825328	0.0873268
D5Ertd605e	0	0	0	0
D5Ertd615e	0	0	0	0.00174294
D630003M21Rik	0.00150135	0.00273472	0.0157077	0.0128962
D630008O14Rik	0	0	0	0
D630011A20Rik	0.0352029	0.0156356	0.016084	0.0680144
D630024D03Rik	0.0198027	0.0280997	0.0144057	0.0168394
D630029K05Rik	0	0	0	0
D630033O11Rik	0.00179642	0	0	0
D630036H23Rik	0.00674036	0.00468214	0.00270124	0.00415973
D630039A03Rik	0.0238325	0.0109781	0.03423	0.022771
D630045J12Rik	0.0250158	0.0197657	0.0179164	0.0110635
D6Ertd527e	0	0.00104142	0	0.00133264
D6Wsu163e	0.020718	0.0172359	0.0124886	0.0141896
D730003I15Rik	0.0158091	0.0112005	0.00708687	0.0149981
D730045B01Rik	0.00188184	0.00392723	0.00236274	0.00160369
D7Ertd443e	0.00188308	0.000804559	0.000822837	0
D830026I12Rik	0.000218248	0.000819345	0	0
D830044D21Rik	0	0	0	0.0014543
D830044I16Rik	0.000714935	0	0.000729801	0.00176053
D8Ertd738e	0.371617	0.377534	0.360922	0.362001
D8Ertd82e	0.0134758	0.0210305	0.0135887	0.017772
D930007P13Rik	0	0	0	0
D930015E06Rik	0.0349841	0.0337935	0.03427	0.0522128
D930016D06Rik	0.0243159	0.0198262	0.0158892	0.0260112
D930028M14Rik	0.000823839	0.00250933	0.00450954	0.00116203
D930030I03Rik	0.00142069	0.000824274	0.000965643	0
D930032P07Rik	0.000805408	0	0	0
D930048G16Rik	0.00285203	0.00495126	0.000793953	0
D930048N14Rik	0.00684266	0.0066555	0.0102495	0.00597053
Daam1	0.124472	0.0855344	0.0613763	0.132139
Daam2	0.00256233	0	0	0
Dab1	0.0542757	0.0427101	0.0332326	0.0523207
Dab2	0.0374559	0.0455328	0.0494124	0.0849967
Dab2ip	0.153403	0.135439	0.113871	0.145765
Dach1	0.0246171	0.0176969	0.00719108	0.00643365
Dach2	0	0	0	0.00176053
Dact1	0.00171494	0.00282355	0.00585145	0.00155654
Dact2	0.0175003	0.0106086	0.0172642	0.0121623
Dact3	0.00233726	0	0	0.00288525
Dad1	0.453902	0.395988	0.394969	0.352253
Dag1	0.181276	0.132161	0.155339	0.219486
Dagla	0.00679666	0.00428001	0.00493011	0.0220115
Daglb	0.0186088	0.0141844	0.01389	0.0183578
Dalrd3	0.119039	0.102325	0.109754	0.115761
Dancr	0.000319004	0.000967183	0	0
Dancr.1	0.000492712	0.000887484	0.0022532	0.00126999
Dand5	0.0149158	0.0164722	0.014543	0.0164052
Dao	0	0	0	0.00268279
Dap	0.0586601	0.0575309	0.0596176	0.0767629
Dap3	0.0806958	0.0636339	0.083798	0.0809285
Dapk1	0.103235	0.0941041	0.112373	0.101001
Dapk2	0.00282095	0.000954878	0.00313258	0.00419919
Dapk3	0.0576829	0.0508362	0.0554376	0.0558917
Dapl1	0.00248153	0.00406657	0.00114534	0
Dapp1	0.0260759	0.0243292	0.0306685	0.0455262
Dars	0.0985501	0.0848147	0.0934646	0.0873743
Dars2	0.00850499	0.00939007	0.00953839	0.00305125
Daw1	0.000744282	0	0.00119701	0.000680408
Daxx	0.0323616	0.0278607	0.0368288	0.0247287
Dazap1	0.0754996	0.078647	0.0696386	0.0812749
Dazap2	0.21918	0.192549	0.186809	0.239193
Dbf4	0.00546464	0.00311774	0.00597588	0.00544275
Dbi	1.39987	1.36501	1.30371	1.20721
Dbil5	0.000878385	0.000866061	0.00260362	0.00164281
Dbn1	0.0142476	0.00908701	0.0202694	0.0252374
Dbndd1	0.000500546	0.000874901	0	0.00120531
Dbndd2	0.00823097	0.0049613	0.00493675	0.00507032
Dbnl	0.0839975	0.0717436	0.066151	0.0952446
Dbp	0.0437364	0.0452073	0.0398819	0.0175616
Dbr1	0.0190245	0.0170221	0.0174985	0.0188144
Dbt	0.0830207	0.0575674	0.061256	0.0412022
Dcaf10	0.0198179	0.0181218	0.0151112	0.0244037
Dcaf11	0.120821	0.0978653	0.0919982	0.0803682
Dcaf12	0.0319322	0.0332076	0.0204469	0.0364912
Dcaf12l1	0.00689135	0.00525255	0.0023382	0.00371775
Dcaf12l2	0.000480601	0	0	0
Dcaf13	0.0407575	0.0465481	0.0409169	0.0387814
Dcaf15	0.00552418	0.00572717	0.00409532	0.0124327
Dcaf17	0.0523684	0.0420983	0.0494026	0.0681671
Dcaf4	0.0143006	0.0158338	0.0154372	0.0311874
Dcaf5	0.0373956	0.0388787	0.0410578	0.0631331
Dcaf6	0.0480587	0.0398623	0.0467193	0.0521121
Dcaf7	0.0602864	0.055302	0.0444497	0.0772255
Dcaf8	0.117279	0.111373	0.123789	0.125244
Dcakd	0.0370779	0.0322949	0.0327362	0.0307675
Dcbld1	0.0811918	0.0719797	0.0874007	0.0785861
Dcbld2	0.00691219	0.00224673	0.00414488	0.0053578
Dcdc2a	0.748074	0.68219	0.621792	0.617941
Dcdc2b	0.00121708	0.00168968	0.00402406	0.00379924
Dchs1	0.000544658	0	0.000394346	0.00162385
Dchs2	0	0	0	0
Dck	0.00813428	0.0142299	0.00513234	0.00521139
Dclk1	0.00396989	0.00807558	0.018527	0.108134
Dclk2	0.000449133	0	0	0
Dclk3	0.00394751	0.00555792	0.00797302	0.020363
Dclre1a	0.153319	0.127881	0.0912939	0.0641527
Dclre1b	0.00757054	0.00963769	0.0139872	0.0176866
Dclre1c	0.0131416	0.0113573	0.0143084	0.019957
Dcn	0.0125434	0.0159842	0.017714	0.0038912
Dcp1a	0.0154952	0.0104615	0.0162016	0.00993665
Dcp1b	0.0194111	0.0236243	0.022723	0.0291725
Dcp2	0.034153	0.0309069	0.0319335	0.0393741
Dcps	0.0877854	0.0707668	0.0816648	0.110391
Dcst1	0	0	0	0
Dcstamp	0	0	0	0
Dct	0.000350454	0.00090122	0	0
Dctd	0.00707178	0.00408823	0.0018984	0.00549402
Dctn1	0.0910585	0.095452	0.0940187	0.105217
Dctn2	0.168614	0.156922	0.156811	0.192211
Dctn3	0.234824	0.236808	0.232303	0.232055
Dctn4	0.0476944	0.0481955	0.0413198	0.0476446
Dctn5	0.0325787	0.0302355	0.0332076	0.033374
Dctn6	0.0608909	0.0570936	0.0565268	0.0704809
Dctpp1	0.109145	0.0951908	0.076821	0.105052
Dcun1d1	0.113221	0.0938818	0.105824	0.101563
Dcun1d2	0.0121885	0.0119528	0.00822543	0.0147616
Dcun1d3	0.00984336	0.00658591	0.00812491	0.0154527
Dcun1d4	0.0150515	0.00727405	0.0141054	0.0175659
Dcun1d5	0.109294	0.107568	0.0930353	0.121757
Dcx	0.0850032	0.0726873	0.0343441	0.0242032
Dcxr	0.0650568	0.0572471	0.0658962	0.0594522
Dda1	0.0529661	0.0477463	0.0399475	0.0671423
Ddah1	0.00055385	0	0.00117098	0.0188564
Ddah2	0.337276	0.322155	0.346572	0.435928
Ddb1	0.165998	0.138356	0.144938	0.172342
Ddb2	0.00943652	0.00447808	0.0137981	0.0110046
Ddc	0	0	0	0
Ddhd1	0.037362	0.0343735	0.0296349	0.0330551
Ddhd2	0.0264719	0.026831	0.0335334	0.0432691
Ddi2	0.0504394	0.0482889	0.0455005	0.0554237
Ddias	0.00091261	0.002796	0.00146126	0.00334438
Ddit3	0.0466883	0.0497776	0.0677222	0.072192
Ddit4	0.0146301	0.0175705	0.0126094	0.0157427
Ddit4l	0.150217	0.159991	0.224419	0.177164
Ddo	0.0297144	0.0381819	0.0233421	0.0454985
Ddost	0.19426	0.161128	0.142387	0.178409
Ddr1	0.0985269	0.0884901	0.10435	0.172001
Ddr2	0	0	0.00095058	0
Ddrgk1	0.170582	0.142123	0.154825	0.150079
Ddt	0.303518	0.280582	0.214636	0.158059
Ddx1	0.112868	0.0894403	0.0900902	0.121525
Ddx10	0.0495208	0.04248	0.0441067	0.074767
Ddx11	0.00496012	0.00854071	0.000607844	0.00606237
Ddx17	0.203378	0.195941	0.206311	0.251823
Ddx18	0.106431	0.0880659	0.116617	0.118644
Ddx19a	0.0427404	0.0370795	0.0430609	0.057082
Ddx19b	0.010892	0.00964091	0.00738346	0.00842645
Ddx20	0.019343	0.0176284	0.0160893	0.0185234
Ddx21	0.0911622	0.0816067	0.0698595	0.133692
Ddx23	0.0414824	0.0299802	0.0399329	0.0347263
Ddx24	0.166773	0.15463	0.16144	0.186422
Ddx25	0	0	0	0
Ddx26b	0.0247626	0.0149973	0.0165699	0.0102927
Ddx27	0.0749427	0.0635256	0.0713616	0.083208
Ddx28	0.0148739	0.0132101	0.0111743	0.0213911
Ddx31	0.00776519	0.00651691	0.00343946	0.00361749
Ddx39	0.0368754	0.0297327	0.0334761	0.0509822
Ddx39b	0.152672	0.125676	0.148054	0.177137
Ddx3x	0.223106	0.205981	0.211094	0.225533
Ddx4	0	0	0	0
Ddx41	0.0845714	0.0736414	0.0773026	0.073448
Ddx42	0.11175	0.10155	0.110901	0.108113
Ddx43	0	0	0	0
Ddx46	0.14732	0.135355	0.130383	0.148159
Ddx47	0.0431627	0.042944	0.0527914	0.0539989
Ddx49	0.043039	0.0443992	0.0370441	0.0435893
Ddx5	0.529279	0.498138	0.5083	0.606778
Ddx50	0.0973856	0.0862911	0.0967007	0.103347
Ddx51	0.0136431	0.0168256	0.00996728	0.017666
Ddx52	0.0538513	0.0591121	0.0556402	0.0748116
Ddx54	0.0753033	0.0666161	0.0692495	0.0821572
Ddx55	0.0377194	0.0251912	0.0444195	0.0473182
Ddx56	0.0507836	0.0445153	0.0395198	0.0501384
Ddx58	0.0465765	0.0412852	0.0483786	0.0836185
Ddx59	0.00912709	0.0136672	0.00838798	0.012167
Ddx6	0.206526	0.185588	0.189628	0.198026
Ddx60	0.0242458	0.0165655	0.0299449	0.0433549
Deaf1	0.0371091	0.0227038	0.0309062	0.0301298
Deb1	0.153531	0.125354	0.0917702	0.0684215
Decr1	0.075727	0.0769655	0.0821683	0.0869009
Decr2	0.0386932	0.0268075	0.0338327	0.0296982
Dedd	0.0275842	0.0344784	0.0306343	0.0323186
Dedd2	0.0185879	0.0175986	0.0227051	0.0244069
Def6	0.00444732	0.00154965	0.00197414	0.00291812
Def8	0.0147907	0.0155811	0.0110104	0.0195955
Defb25	0	0	0	0
Defb30	0	0	0	0
Defb42	0.000223132	0	0	0
Degs1	0.563449	0.489648	0.352474	0.327077
Degs2	0.0884097	0.0834675	0.0890195	0.112294
Dek	0.235096	0.236273	0.271532	0.299998
Dennd1a	0.041595	0.0270415	0.0355044	0.0402326
Dennd1b	0.0991978	0.0739576	0.0670231	0.0775861
Dennd1c	0.0125618	0.00967535	0.0104323	0.0136389
Dennd2a	0.00794593	0.00987658	0.00745087	0.00505648
Dennd2c	0.00326787	0.00351204	0.00741129	0.000814165
Dennd2d	0.011036	0.0125577	0.00700547	0.0232727
Dennd3	0.0075148	0.003221	0.00592337	0.00896835
Dennd4a	0.00623035	0.00239963	0.00801829	0.0115843
Dennd4b	0.00641287	0.0110508	0.00906341	0.00638039
Dennd4c	0.0428896	0.0425302	0.0365124	0.0367958
Dennd5a	0.0317076	0.0410185	0.0372124	0.0371064
Dennd5b	0.014641	0.0177743	0.0126555	0.0137148
Dennd6a	0.0476825	0.0413723	0.0325889	0.0549845
Dennd6b	0.00553319	0.00926322	0.00638179	0.00391991
Denr	0.15963	0.131448	0.148082	0.194755
Depdc1a	0	0	0	0.00121201
Depdc1b	0	0	0	0
Depdc5	0.0145222	0.00971474	0.0109965	0.0192093
Depdc7	0.00052081	0.000860178	0	0.00185864
Deptor	0.150978	0.134835	0.15961	0.180765
Dera	0.0264138	0.0258791	0.0161953	0.0302309
Derl1	0.0792292	0.0677672	0.0738391	0.0856797
Derl2	0.0772126	0.0928302	0.0755008	0.074792
Derl3	0.00204675	0.00197225	0.00289982	0.00711853
Des	0.000502925	0.00118023	0.000767327	0
Desi1	0.0208582	0.0314491	0.0268461	0.0381168
Desi2	0.0596858	0.0448989	0.0680893	0.0596152
Det1	0.00743316	0.00759358	0.0069552	0.00514978
Dexi	0.0513965	0.0359435	0.0323184	0.0337349
Dffa	0.0113546	0.00920724	0.0116114	0.0151106
Dffb	0.00350709	0.00926375	0.00543321	0.00607534
Dfna5	0.0143428	0.0144829	0.0219356	0.0144523
Dgat1	0.0278217	0.0305578	0.0192427	0.0262597
Dgat2	0.0064524	0.00582377	0.00925048	0.0122171
Dgcr14	0.0254123	0.0224545	0.0150389	0.0240456
Dgcr2	0.0558698	0.0477359	0.0503543	0.054215
Dgcr6	0.10218	0.0861713	0.09743	0.0890586
Dgcr8	0.0316592	0.0239453	0.0314746	0.0306678
Dgka	0.0140817	0.0104637	0.0111177	0.024445
Dgkb	0	0	0	0
Dgkd	0.0459962	0.0402037	0.0406224	0.0353258
Dgke	0.00861518	0.00195467	0.00405175	0.0086815
Dgkeos	0	0	0	0
Dgkg	0.00148379	0.00267521	0	0
Dgkh	0.000515113	0.000931731	0.00088348	0.00149498
Dgki	0	0.000748813	0	0
Dgkq	0.0071852	0.00822694	0.0104488	0.00956837
Dgkz	0.0282895	0.0274208	0.0185425	0.0253564
Dguok	0.116676	0.0978207	0.10172	0.102216
Dhcr24	0.0216043	0.0151218	0.0251044	0.0186631
Dhcr7	0.0186201	0.0174649	0.00251247	0.00790921
Dhdds	0.0312831	0.0218988	0.0233158	0.0414663
Dhdh	0.0164591	0.01085	0.0162418	0.0123042
Dhfr	0.0105047	0.00807341	0.00909569	0.00429125
Dhh	0	0	0	0
Dhodh	0.0246736	0.0138518	0.0206437	0.0113924
Dhps	0.0391627	0.0232438	0.0377573	0.0503648
Dhrs1	0.0964851	0.0792111	0.0750847	0.0595509
Dhrs11	0.0110468	0.00719051	0.00455534	0.00628486
Dhrs13	0.0275578	0.0190775	0.0149333	0.0146821
Dhrs13os	0	0.000957487	0	0.00397763
Dhrs2	0.000536984	0.00104815	0	0
Dhrs3	0.225009	0.222203	0.29392	0.239762
Dhrs4	0.0808693	0.0595123	0.0681644	0.0679345
Dhrs7	0.156045	0.12294	0.126715	0.132649
Dhrs7b	0.0499648	0.0432571	0.0354203	0.0498904
Dhrs9	0	0	0	0
DHRSX	0.0705923	0.0613231	0.0471853	0.072948
Dhtkd1	0.00262323	0.00333853	0.00405629	0.00906646
Dhx15	0.110358	0.101752	0.109789	0.103607
Dhx16	0.0263911	0.027313	0.0318865	0.0256631
Dhx29	0.0245075	0.0184534	0.0221873	0.0257057
Dhx30	0.0846765	0.0851443	0.0635249	0.0836262
Dhx32	0.0523787	0.0596506	0.050133	0.0678278
Dhx33	0.0142531	0.0115977	0.0157224	0.0200298
Dhx34	0.0118052	0.0101235	0.00968315	0.0207593
Dhx35	0.00511811	0.00937259	0.00709284	0.00379462
Dhx36	0.116824	0.106124	0.101562	0.115139
Dhx37	0.0158022	0.0187318	0.0162563	0.0203744
Dhx38	0.018207	0.0203699	0.0206581	0.0276321
Dhx40	0.0625896	0.0544546	0.0612268	0.0446658
Dhx57	0.0320756	0.0222762	0.0427603	0.0541619
Dhx58	0.0140055	0.0089369	0.0121168	0.0139842
Dhx58os	0.000521669	0	0	0
Dhx8	0.0275307	0.0242376	0.0291769	0.0403933
Dhx9	0.14736	0.115148	0.138483	0.140388
Diablo	0.0661234	0.0613501	0.0618187	0.0786607
Diaph1	0.121264	0.111188	0.118402	0.164964
Diaph2	0.0504112	0.0472026	0.0503385	0.0566926
Diaph3	0.000378994	0.000869461	0.0014004	0.00153178
Dicer1	0.0501161	0.0572186	0.0564957	0.0737288
Dido1	0.0664587	0.068996	0.0531285	0.0843456
Diexf	0.0143499	0.0127836	0.0153149	0.0136634
Dimt1	0.0301213	0.0217501	0.0267894	0.0299082
Dio1	0.00046903	0.00143095	0.000908864	0.0120447
Dio2	0	0	0	0
Dio3	0	0.00103623	0	0.00280371
Dip2a	0.0239109	0.0299821	0.0164047	0.0167787
Dip2b	0.0788752	0.0639725	0.0421589	0.0456783
Dip2c	0.0370069	0.0285172	0.034003	0.0368117
Diras2	0.00214105	0.00215896	0	0.0078802
Dirc2	0.0430398	0.0365554	0.0362871	0.0475288
Dis3	0.0203129	0.0108085	0.0164667	0.0177076
Dis3l	0.0140045	0.018214	0.0151561	0.0102884
Dis3l2	0.0342808	0.0306787	0.0263785	0.0347696
Disc1	0.0031999	0.000664804	0.00175892	0
Disp1	0.00732366	0.00724307	0.00254608	0.00624136
Dixdc1	0.123314	0.112234	0.116695	0.115974
Dkc1	0.0466228	0.0466556	0.0462073	0.0515739
Dkk2	0	0	0	0
Dkk3	0.0012749	0.00264535	0.00201547	0.00185864
Dkkl1	0	0.000866061	0	0
Dlat	0.0640218	0.0409596	0.0618178	0.0780167
Dlc1	0.068729	0.0570394	0.0831174	0.0892533
Dld	0.0856028	0.088539	0.0880744	0.107749
Dlec1	0.00250722	0.00115093	0	0.00520192
Dleu7	0	0	0	0
Dlg1	0.0583775	0.054784	0.0439198	0.0777937
Dlg2	0.00027184	0	0	0
Dlg3	0.0304744	0.0315531	0.0441632	0.030956
Dlg4	0.00768594	0.00832282	0.00470813	0
Dlg5	0.0233783	0.0203243	0.01338	0.0212413
Dlgap1	0	0	0	0
Dlgap3	0.0015996	0	0.000805322	0
Dlgap4	0.0716782	0.0573816	0.0628867	0.113077
Dlgap5	0.000968132	0	0.000863604	0.00144263
Dlk1	0	0	0	0
Dlk2	0	0	0	0
Dll1	0.00221462	0.00124068	0.00354589	0.00934231
Dll4	0	0	0	0
Dlst	0.0387492	0.0331212	0.0438694	0.0399783
Dlx6	0	0	0	0
Dmap1	0.0338896	0.0304345	0.0293439	0.0150937
Dmbt1	0.0111142	0.0106996	0.00678879	0.190708
Dmc1	0.00160117	0.000923577	0.00247683	0.00364088
Dmd	0.0682026	0.0498768	0.044422	0.0346206
Dmkn	0	0.000607003	0	0.00485019
Dmpk	0.00263547	0	0.00251824	0.00345176
Dmrt2	0	0	0	0
Dmrt3	0	0	0	0
Dmrta1	0	0	0	0
Dmrta2	0	0.000987963	0	0
Dmrtc1a	0.000421393	0.000755855	0	0
Dmtf1	0.0545927	0.0383683	0.0374645	0.0563437
Dmtn	0.0078566	0.0093911	0.0154539	0.0176013
Dmwd	0.0173013	0.0214455	0.020033	0.018031
Dmxl1	0.0726384	0.080305	0.0742947	0.0806168
Dmxl2	0.00596346	0.00543243	0.00674912	0.0128063
Dna2	0.000309838	0.00168907	0	0.00331475
Dnaaf1	0.000306367	0.00184768	0.000723914	0.00169738
Dnaaf2	0.0227402	0.00646067	0.0110419	0.0148047
Dnaaf3	0.00343133	0.00122293	0.00264807	0.00343879
Dnaaf5	0.00559299	0.00334724	0.0108003	0.0022858
Dnah1	0.000394754	0	0	0
Dnah10	0	0	0	0
Dnah11	0.0066971	0.00644984	0.0104722	0.0225041
Dnah12	0	0	0.000458912	0
Dnah14	0.000214018	0	0	0
Dnah17	0	0	0.000757681	0
Dnah2	0.00349796	0.00382682	0.00329319	0.00603551
Dnah2os	0	0	0	0
Dnah5	0	0	0	0.00299082
Dnah6	0.000454999	0.000662857	0.00155821	0
Dnah7a	0	0	0	0.00234631
Dnah7b	0.0194724	0.0106254	0.0117699	0.0184224
Dnah7c	0.000561269	0	0	0.00111496
Dnah8	0.000493477	0	0	0
Dnah9	0	0	0	0.0020039
Dnaic1	0	0	0	0
Dnaic2	0	0	0.000458912	0
Dnaja1	0.311065	0.281828	0.319692	0.324112
Dnaja2	0.154385	0.124768	0.135399	0.159471
Dnaja3	0.0489147	0.0325959	0.0350577	0.0585294
Dnaja4	0.00472957	0.0092963	0.00547286	0.00220396
Dnajb1	0.0286405	0.0262892	0.0217491	0.0223137
Dnajb11	0.103452	0.0888563	0.0838551	0.109528
Dnajb12	0.0326585	0.0331296	0.0347836	0.0387261
Dnajb13	0.00142255	0.00192926	0.0125397	0.00780476
Dnajb14	0.0683238	0.059293	0.0545334	0.071031
Dnajb2	0.102242	0.081264	0.0991232	0.128551
Dnajb3	0.00637	0.00448836	0.00277382	0.00459873
Dnajb4	0.111718	0.106286	0.120316	0.162454
Dnajb5	0.0060993	0.00349412	0.00506751	0.00423948
Dnajb6	0.218929	0.221239	0.180394	0.206797
Dnajb7	0	0	0	0
Dnajb9	0.0489448	0.0495367	0.05387	0.0525066
Dnajc1	0.25367	0.235978	0.282374	0.228218
Dnajc10	0.0924228	0.0812104	0.0915701	0.122228
Dnajc11	0.0393864	0.0389765	0.0400305	0.0320621
Dnajc12	0.0117312	0.00576423	0.00660728	0.00666418
Dnajc13	0.0477705	0.0424985	0.027928	0.0447733
Dnajc14	0.0625537	0.0571918	0.0467152	0.0462743
Dnajc15	0.178892	0.136308	0.13918	0.154183
Dnajc16	0.0249264	0.023003	0.0199696	0.021838
Dnajc17	0.0349466	0.0205727	0.0321865	0.0295253
Dnajc18	0.0503968	0.0416173	0.0348817	0.0245626
Dnajc19	0.11925	0.112867	0.117952	0.128081
Dnajc2	0.0761785	0.0622377	0.0563944	0.0959931
Dnajc21	0.0500904	0.0481581	0.0277004	0.0383061
Dnajc22	0.0142614	0.0118228	0.0148099	0.0104446
Dnajc24	0.0435343	0.0288732	0.0296247	0.0388525
Dnajc25	0.0626621	0.0524668	0.0608605	0.0620307
Dnajc27	0.00209608	0.00441952	0.0040423	0.00241542
Dnajc28	0.00582013	0.00909094	0.00381287	0.00919424
Dnajc3	0.25419	0.202257	0.202717	0.200095
Dnajc30	0.0727106	0.0621177	0.0576998	0.0735287
Dnajc4	0.0553515	0.045768	0.0536229	0.0509521
Dnajc5	0.106369	0.0991135	0.0915436	0.158217
Dnajc6	0	0	0	0.00296011
Dnajc7	0.128692	0.105434	0.123213	0.127757
Dnajc8	0.216225	0.193167	0.207787	0.178315
Dnajc9	0.0500361	0.0374434	0.0438812	0.0291082
Dnal1	0.0183594	0.0155259	0.015702	0.0134277
Dnal4	0.0564816	0.0633473	0.0634752	0.0755175
Dnali1	0.00337907	0	0.00681516	0.0199397
Dnase1	0	0	0	0
Dnase1l1	0.0252672	0.0266518	0.0289418	0.0417805
Dnase1l2	0.0032958	0.0010524	0.00450842	0.00443982
Dnase1l3	0.00116242	0.0041949	0.00088348	0
Dnase2a	0.0976241	0.0797853	0.0919614	0.111172
Dnd1	0.00218785	0	0.00201145	0
Dner	0	0	0	0
Dnhd1	0.00356677	0.00203631	0.00212018	0.00710778
Dnlz	0.080716	0.0708427	0.0723659	0.0782524
Dnm1	0.00331691	0	0.0016292	0.00380347
Dnm1l	0.123504	0.0939871	0.112399	0.118281
Dnm2	0.0506216	0.0476187	0.0603296	0.0626185
Dnm3	0.00116164	0.00188153	0.00394407	0
Dnm3os	0	0	0	0
Dnmbp	0.00373991	0.00720173	0.00704246	0.00809239
Dnmt1	0.0381223	0.0310135	0.0325051	0.0416897
Dnmt3a	0.0686432	0.0558724	0.0606663	0.0539666
Dnmt3aos	0	0	0.000854289	0
Dnmt3b	0.00227357	0.00260219	0.00292034	0.00281144
Dnmt3bos	0	0.00116325	0.000800853	0.00282672
Dnmt3l	0	0	0	0
Dnpep	0.076489	0.0739755	0.0568939	0.0621149
Dnph1	0.00704881	0.00282783	0.00893101	0.00834877
Dntt	0.00350695	0.00249394	0.00295358	0.00345416
Dnttip1	0.0685589	0.0468571	0.0502078	0.0632223
Dnttip2	0.0958485	0.0981943	0.0965471	0.106026
Doc2a	0.000385995	0	0.00127051	0
Doc2b	0.000873954	0.00097184	0	0.00182061
Doc2g	0.00142267	0.00281859	0	0
Dock1	0.0896411	0.0895458	0.0693134	0.055807
Dock10	0.00523848	0.00828336	0.00591966	0.0090754
Dock11	0.00358337	0.0016638	0.00255419	0.00661293
Dock2	0.00891269	0.0126498	0.00593422	0.00775059
Dock3	0	0	0	0
Dock4	0.00380617	0.00255541	0.00408149	0.000680408
Dock5	0.0160058	0.0105365	0.00853684	0.0110066
Dock6	0.00929961	0.0066821	0.00549339	0.0179468
Dock7	0.14489	0.11275	0.116307	0.136321
Dock8	0.00524926	0.0102528	0.00772629	0.00373861
Dock9	0.0301587	0.0277793	0.0269676	0.0460994
Dohh	0.0705626	0.063871	0.0670705	0.0631387
Dok1	0.01626	0.0146859	0.0147794	0.0103322
Dok2	0.00625598	0.00578892	0.00634368	0.0071006
Dok3	0.00414496	0.00465898	0.00385572	0.00193024
Dok4	0.0071493	0.00161965	0.00743175	0.00553726
Dok5	0	0	0	0
Dok7	0.0057077	0.00577465	0.00391999	0.00313779
Dolk	0.0274854	0.0203199	0.0201725	0.0219951
Dolpp1	0.00806198	0.00507856	0.0033308	0.0114012
Donson	0.00497246	0.00193322	0.00633739	0.00774018
Dopey1	0.0409346	0.0460844	0.0372888	0.0417209
Dopey2	0.0657518	0.0712479	0.0604138	0.0615646
Dot1l	0.0213056	0.0186272	0.0244736	0.0416939
Dpagt1	0.0180902	0.0124315	0.0204632	0.0204993
Dpcd	0.134404	0.127641	0.121379	0.116782
Dpep1	0.00140809	0.00155474	0.00247449	0.00101821
Dpep2	0.00131688	0.00187413	0.00123786	0.00133264
Dpep3	0	0	0	0
Dpf1	0.00174382	0.000958534	0.00505554	0
Dpf2	0.0500534	0.0449033	0.0506229	0.0588711
Dpf3	0	0	0.000803867	0
Dph1	0.000227092	0	0	0
Dph2	0.00631138	0.00404911	0.00239539	0.00348688
Dph3	0.0909156	0.0865054	0.0750753	0.102054
Dph5	0.0303371	0.024667	0.0320617	0.0508942
Dph6	0.0258687	0.026999	0.0260409	0.0401985
Dph7	0.0161814	0.0135485	0.00838622	0.010983
Dpm1	0.0850939	0.0779432	0.0611633	0.0846222
Dpm2	0.0685228	0.0473642	0.0567746	0.0717234
Dpm3	0.317598	0.323513	0.318116	0.28382
Dpp10	0	0	0	0
Dpp3	0.0546307	0.0449491	0.0496944	0.0501017
Dpp4	0.0809264	0.0856678	0.0731204	0.133366
Dpp6	0	0	0	0
Dpp7	0.0185549	0.0201829	0.00592856	0.00578848
Dpp8	0.061162	0.0516516	0.0483906	0.0403739
Dpp9	0.0342317	0.0374298	0.0237454	0.0396552
Dppa2	0.000774183	0.0020653	0.0023334	0
Dppa3	0	0.00193998	0	0
Dpt	0.00278812	0.00412279	0.00239343	0.00498849
Dpy19l1	0.00296074	0.004667	0.00357477	0.00150422
Dpy19l3	0.0213602	0.0387321	0.0263405	0.0246233
Dpy19l4	0.0497628	0.0347171	0.0426043	0.0493155
Dpy30	0.138123	0.0954219	0.124787	0.155205
Dpyd	0.0134625	0.011848	0.0140016	0.020121
Dpys	0.00033443	0.000806985	0	0
Dpysl2	0.036111	0.0399738	0.0335131	0.0210688
Dpysl3	0.000839374	0.000934456	0.00112583	0.00687886
Dpysl4	0.0610064	0.0646256	0.0271111	0.0434806
Dpysl5	0.00135152	0.000817716	0	0
Dqx1	0.00125141	0.00297884	0.00128325	0
Dr1	0.0454525	0.0299252	0.0413598	0.033667
Dram1	0.0208151	0.0124179	0.0125426	0.0301886
Dram2	0.0786198	0.0641998	0.0678984	0.0926234
Drap1	0.215299	0.176409	0.21154	0.281495
Drc1	0.000905659	0.00164648	0.00193659	0.00474148
Drc7	0.000843132	0	0	0.00283319
Drd4	0	0	0	0
Drg1	0.10888	0.0944743	0.110798	0.0777661
Drg2	0.0376799	0.0406561	0.0378177	0.0403339
Drosha	0.028728	0.0214636	0.0306793	0.0345319
Drp2	0.00440755	0.00479221	0.00122074	0
Dsc2	0.0729035	0.058932	0.0629582	0.0538234
Dscam	0.00191446	0.00155991	0	0
Dscaml1	0	0	0	0
Dscc1	0.00184717	0	0	0.00120531
Dscr3	0.0257086	0.0232274	0.0259812	0.0270298
Dse	0.00656803	0.0081501	0.00122339	0.00694979
Dsel	0.0142413	0.00728615	0.0139294	0.0365104
Dsg1b	0.000462058	0	0.00165639	0.00155654
Dsg1c	0.000500618	0	0.000347314	0
Dsg2	0.483545	0.458287	0.559736	0.674806
Dsn1	0.00202977	0	0.00362322	0
Dsp	0.283643	0.237708	0.27177	0.327286
Dst	0.0192489	0.0155478	0.0171977	0.0294652
Dstn	0.538846	0.490369	0.54548	0.655994
Dstyk	0.0418785	0.0416803	0.0300948	0.0531608
Dtd1	0.0647377	0.0613601	0.0712807	0.0854803
Dtd2	0.075025	0.0638321	0.0501488	0.041628
Dthd1	0	0	0	0
Dtl	0.00475567	0.000936032	0.00247117	0.00325813
Dtna	0.0282782	0.0241705	0.0425635	0.0496972
Dtnb	0.031275	0.0284662	0.0329247	0.0250603
Dtnbos	0.000526151	0.00115144	0.00166165	0.00229706
Dtnbp1	0.0351227	0.0290213	0.0320976	0.034332
Dtwd1	0.0199271	0.0241072	0.0201825	0.0162869
Dtwd2	0.00353823	0.0021595	0.00135211	0.00502714
Dtx1	0.0399453	0.0441025	0.0134492	0.0102459
Dtx2	0.00613268	0.00884943	0.00844453	0.010077
Dtx3	0.0744465	0.0515867	0.0555235	0.0657691
Dtx3l	0.0482294	0.0427807	0.0214271	0.0393213
Dtx4	0.0322319	0.0293371	0.0385772	0.0464018
Dtymk	0.12998	0.0985223	0.107635	0.14332
Dubr	0.0100958	0.00769395	0.0175045	0.0117479
Duox2	0.000412592	0.000793596	0	0.0547382
Duoxa1	0	0	0	0
Duoxa2	0	0	0	0.0407636
Dus1l	0.0352874	0.019151	0.0365806	0.0331597
Dus2	0.0252938	0.0221387	0.0147682	0.0172431
Dus3l	0.0344459	0.0332029	0.0260613	0.030232
Dus4l	0.0125449	0.00256988	0.013469	0.01645
Dusp1	0.144611	0.098045	0.0952059	0.159902
Dusp10	0.010794	0.0102711	0.00762069	0.0148409
Dusp11	0.161633	0.154713	0.139925	0.178955
Dusp12	0.0227208	0.019852	0.019258	0.0279524
Dusp14	0.00591272	0.00715883	0.011986	0.0226258
Dusp15	0.00263985	0.000837857	0	0.00150422
Dusp16	0.0969174	0.0829059	0.100151	0.0984284
Dusp18	0.0139336	0.0116282	0.0140293	0.0371262
Dusp19	0.0281652	0.0257966	0.0323429	0.0302156
Dusp2	0.00758543	0.00263895	0.00427022	0.00101821
Dusp22	0.0244403	0.0262862	0.0144591	0.0216777
Dusp23	0.0310738	0.0124348	0.0269789	0.0304475
Dusp26	0.000726379	0	0.000756399	0
Dusp28	0.0309532	0.0184297	0.0261617	0.0231699
Dusp3	0.107631	0.113389	0.103076	0.0947058
Dusp4	0.00372075	0.0025102	0.00377705	0.00233849
Dusp5	0.00358452	0.0037002	0.00137314	0.00289748
Dusp6	0.0545233	0.0443428	0.0462925	0.0319007
Dusp7	0.0152129	0.020355	0.0121121	0.0119327
Dusp8	0.0473695	0.031004	0.0250998	0.0456469
Dusp9	0.000298483	0	0.00124062	0
Dut	0.0672829	0.062929	0.062609	0.0506591
Duxbl3	0	0.00145518	0	0
Dvl1	0.0195476	0.0176524	0.0188022	0.0292981
Dvl2	0.0197103	0.0224869	0.0216304	0.0279892
Dvl3	0.0160496	0.0142706	0.00979126	0.018613
Dxo	0.0345391	0.0263775	0.036416	0.0382489
Dydc1	0	0	0	0
Dydc2	0.000842133	0	0.00104278	0
Dym	0.0295021	0.026862	0.0153494	0.0302077
Dync1h1	0.136925	0.141938	0.137956	0.163828
Dync1i1	0.00158104	0	0	0
Dync1i2	0.384802	0.318702	0.375189	0.425704
Dync1li1	0.0490742	0.0386645	0.0426974	0.0565069
Dync1li2	0.0777824	0.0718832	0.0622789	0.0911861
Dync2h1	0.0523901	0.04303	0.0635785	0.0521402
Dync2li1	0.181519	0.165196	0.187957	0.187176
Dynll1	0.248757	0.209047	0.234743	0.369315
Dynll2	0.365605	0.346155	0.333555	0.324583
Dynlrb1	0.354203	0.343594	0.317251	0.313694
Dynlrb2	0.000743023	0.00211418	0.00339226	0.00360602
Dynlt1a	0.00612621	0.00117154	0.00247626	0
Dynlt1b	0.0045368	0.00410446	0.00429409	0
Dynlt1c	0.0254561	0.0271029	0.0277519	0.0187595
Dynlt1f	0.0562755	0.048698	0.0452622	0.0490588
Dynlt3	0.197389	0.188826	0.166028	0.153448
Dyrk1a	0.0508979	0.0411798	0.0525827	0.0569985
Dyrk1b	0.0100725	0.0148192	0.0131444	0.0197647
Dyrk2	0.00820165	0.00505591	0.00432058	0.00808757
Dyrk3	0.00900491	0.00651119	0.0108936	0.0158273
Dyrk4	0	0	0	0
Dysf	0.000962105	0.00131875	0	0
Dyx1c1	0.00993814	0.0098871	0.00634176	0.00387377
Dzank1	0.00779779	0.00436773	0.00861493	0.00638146
Dzip1	0.00579835	0.00116021	0.00185944	0.00548564
Dzip1l	0.0629997	0.0562569	0.0470262	0.0766416
Dzip3	0.0387817	0.0238897	0.0264254	0.0246709
E030013I19Rik	0	0	0	0
E030030I06Rik	0.0102628	0.00759727	0.00564898	0.0121773
E030037K01Rik	0.000831906	0.00082491	0	0
E130006D01Rik	0	0	0	0
E130012A19Rik	0.00113391	0	0.000920773	0.00409079
E130102H24Rik	0.011102	0.00894528	0.0107278	0.0145932
E130114P18Rik	0.000768394	0	0.000499209	0
E130208F15Rik	0	0	0	0
E130308A19Rik	0.0173261	0.0220789	0.0111093	0.0274956
E130309D02Rik	0.0203366	0.0162987	0.0120875	0.0339657
E130309D14Rik	0.00117922	0.000778286	0.000438177	0.00237055
E130311K13Rik	0.0370091	0.0254144	0.0132738	0.0231993
E230001N04Rik	0.00030282	0	0	0
E230013L22Rik	0.0104881	0.00792676	0.00907411	0.00449487
E230025N22Rik	0.00130805	0.00247118	0.00236444	0.00974705
E2f1	0.00115198	0.000866061	0.000841037	0.0061698
E2f2	0.000924863	0.000730353	0.000874288	0.00325232
E2f3	0.0152521	0.00984608	0.00718621	0.00886755
E2f4	0.0236101	0.0165897	0.0247465	0.0341584
E2f5	0.0526856	0.0421471	0.0475916	0.0691553
E2f6	0.0146261	0.00980474	0.0105223	0.00989828
E2f7	0	0	0.000929226	0
E2f8	0.000853197	0	0	0.000814165
E330009J07Rik	0.0270142	0.0359536	0.0245677	0.0279556
E330013P04Rik	0.0196585	0.0144043	0.000607844	0
E430018J23Rik	0.0129724	0.00879946	0.0092433	0.0282327
E430024P14Rik	0.0157164	0.00929819	0.00959584	0.00213609
E430025E21Rik	0.019262	0.0198179	0.0198862	0.0203359
E4f1	0.0201524	0.0191203	0.0228686	0.0230196
Eaf1	0.0196059	0.0255892	0.00849969	0.0215729
Eaf2	0.0557743	0.051506	0.0500614	0.0406193
Eapp	0.138008	0.104514	0.125566	0.123589
Ear1	0	0	0	0
Ear2	0.000292472	0.002076	0	0.00126182
Ears2	0.0192623	0.0182852	0.0129646	0.0167402
Ebag9	0.0526933	0.0561745	0.0538684	0.0353895
Ebf1	0.0353065	0.0268893	0.0191569	0.00723265
Ebf2	0	0	0.00118469	0.00234631
Ebf3	0.000425914	0	0	0.00275954
Ebf4	0.00125807	0.0033785	0.000575867	0.00262497
Ebi3	0.00648416	0.00689768	0.00527573	0.00325659
Ebna1bp2	0.140706	0.125189	0.127979	0.155863
Ebp	0.0794637	0.0628855	0.0803145	0.075792
Ebpl	0.090826	0.0825624	0.0841412	0.0530584
Ecd	0.0309618	0.0276048	0.0257784	0.025618
Ece1	0.0733367	0.0681626	0.0626481	0.0818329
Ece2	0.00926247	0.00566137	0.00667298	0.00681084
Ecel1	0	0.000814602	0	0
Ech1	0.293343	0.245487	0.298782	0.248468
Echdc1	0.0406674	0.0449802	0.0388706	0.0487038
Echdc2	0.196862	0.185978	0.216413	0.220702
Echdc3	0.0348503	0.0297045	0.0398205	0.0325876
Echs1	0.204258	0.168798	0.18425	0.173988
Eci1	0.172295	0.159609	0.193407	0.196259
Eci2	0.197873	0.187624	0.215373	0.183286
Eci3	0	0	0	0.00126182
Ecm1	0.00679805	0.00412635	0.00792059	0.0300176
Ecm2	0.000988968	0.000748813	0	0.00133264
Ecscr	0.310312	0.263264	0.18144	0.132333
Ecsit	0.0231195	0.0183683	0.0236432	0.0184646
Ect2	0.00380695	0.000857268	0.00313881	0.00101821
Ect2l	0.000463153	0.000771357	0	0
Eda	0.00353548	0.00336462	0.00427418	0.00929067
Eda2r	0.000226664	0	0.000907769	0
Edar	0.00022445	0	0.000804593	0.00185864
Edaradd	0	0	0	0
Edc3	0.0240935	0.0138432	0.022586	0.0323567
Edc4	0.021607	0.0197252	0.0194572	0.01659
Edem1	0.0613092	0.0552533	0.0395675	0.0296203
Edem2	0.0358117	0.029531	0.0267427	0.0282792
Edem3	0.0227346	0.0213806	0.0157878	0.0210386
Edf1	0.516174	0.478042	0.444783	0.44253
Edil3	0	0.000748813	0	0
Edn1	0.0527997	0.036195	0.0726846	0.111162
Edn2	0.00106678	0.00160217	0	0
Ednra	0	0	0	0
Ednrb	0.0112407	0.0124707	0.0090528	0.00728705
Edrf1	0.0145957	0.0203831	0.0136545	0.0038287
Eea1	0.128687	0.111147	0.117437	0.138401
Eed	0.0359085	0.0399699	0.0337023	0.0675894
Eef1a1	1.29991	1.26873	1.287	1.31298
Eef1b2	0.521461	0.498838	0.509031	0.545311
Eef1d	0.532184	0.541406	0.534472	0.506105
Eef1e1	0.0323805	0.0279575	0.0252573	0.049312
Eef1g	0.545238	0.518196	0.506377	0.50359
Eef2	0.634497	0.631448	0.564904	0.573395
Eef2k	0.0344562	0.0193209	0.0443364	0.030263
Eef2kmt	0.0765119	0.0616666	0.0590338	0.0721525
Eefsec	0.0258767	0.0249142	0.0278599	0.0293858
Eepd1	0.107533	0.104315	0.0991975	0.049573
Efcab1	0	0	0	0
Efcab10	0.000833955	0.00249933	0.00451659	0
Efcab11	0.00103901	0.00156992	0.000817913	0.000891394
Efcab12	0.00383759	0.00294149	0.00574763	0.00621726
Efcab14	0.0996528	0.0883687	0.0750187	0.101043
Efcab2	0.0142785	0.0146881	0.0207482	0.020404
Efcab6	0	0	0	0
Efcab7	0.00827872	0.00966312	0.0085985	0.00660089
Efcab9	0	0	0	0
Efcc1	0	0	0	0
Efemp1	0.0529993	0.0425153	0.0918021	0.149453
Efemp2	0.0815033	0.0549115	0.0617521	0.0837425
Efhb	0.00475303	0.00565577	0.00537002	0.0102237
Efhc1	0.00172866	0.000651338	0.00259961	0.00276105
Efhc2	0.00047378	0	0.000757788	0
Efhd1	0.108636	0.0862224	0.0814744	0.0669844
Efhd2	0.177403	0.163926	0.219824	0.328093
Efna1	0.0652027	0.0617548	0.0695071	0.0726128
Efna2	0.00502669	0.00539894	0.00800731	0.00309774
Efna4	0.0567026	0.0397991	0.0419153	0.0568971
Efna5	0.043534	0.0268895	0.0376344	0.0581723
Efnb1	0.049796	0.039694	0.0712299	0.0559228
Efnb2	0.0120185	0.0121932	0.00785394	0.0190684
Efnb3	0.00296477	0.00206005	0	0.0011775
Efr3a	0.0992561	0.0902746	0.0941879	0.101476
Efr3b	0	0	0.00102485	0
Efs	0.00698259	0.00569785	0.0075603	0.00631035
Eftud1	0.0380898	0.0348977	0.0367072	0.0275133
Eftud2	0.0378215	0.0402813	0.0302436	0.0402245
Egf	0.00340731	0.00362867	0.00141892	0.00139524
Egfem1	0	0	0	0
Egfl6	0.00254094	0.00113812	0.000965643	0
Egfl7	0.0555446	0.0654507	0.0514634	0.0390047
Egfl8	0.00279261	0.0077606	0.00408992	0.00814667
Egflam	0.0840543	0.0729798	0.0199298	0.0348
Egfr	0.013749	0.006296	0.00946601	0.0247652
Egln1	0.0409083	0.035601	0.0323166	0.0350805
Egln2	0.0733782	0.0656946	0.0696631	0.0785912
Egln3	0.00747475	0.00434357	0.00951355	0.015538
Egr1	0.0883956	0.045416	0.0677786	0.113488
Egr2	0	0.000752475	0.0010328	0.00162787
Egr3	0	0	0	0
Ehbp1	0.0167094	0.0184035	0.0112645	0.0120152
Ehbp1l1	0.00802749	0.00805146	0.00719059	0.0191113
Ehd1	0.0346798	0.020954	0.0256279	0.0480864
Ehd2	0.0428849	0.0510575	0.047259	0.0656153
Ehd3	0.0182376	0.0128641	0.0116726	0.00890843
Ehd4	0.0383424	0.029253	0.0360197	0.0333974
Ehf	0.394622	0.339591	0.306317	0.351403
Ehhadh	0.0165435	0.0123264	0.0124475	0.0180901
Ehmt1	0.0709413	0.0706028	0.070506	0.0845863
Ehmt2	0.0770089	0.0795021	0.0721381	0.10215
Ei24	0.118165	0.0942439	0.093302	0.104
Eid1	0.149506	0.13285	0.175825	0.197903
Eid2	0.0132485	0.0102648	0.0115557	0.0130882
Eid2b	0.0262415	0.0148737	0.0154977	0.0339018
Eif1	0.822445	0.77049	0.777839	0.848733
Eif1a	0.0921006	0.0801959	0.105423	0.161956
Eif1ad	0.0442128	0.0315942	0.0374876	0.0536294
Eif1ax	0.179779	0.166371	0.170684	0.213347
Eif1b	0.12454	0.110423	0.110996	0.168272
Eif2a	0.119036	0.106876	0.106944	0.119562
Eif2ak1	0.035285	0.0303069	0.0358342	0.0323843
Eif2ak2	0.0572075	0.0413724	0.046809	0.0690639
Eif2ak3	0.0374583	0.0346207	0.0475657	0.0503274
Eif2ak4	0.0174475	0.0212887	0.0236341	0.03891
Eif2b1	0.0299245	0.0180832	0.0317199	0.0424528
Eif2b2	0.0454773	0.0413426	0.0514924	0.0627536
Eif2b3	0.0204002	0.0181906	0.0181645	0.0274763
Eif2b4	0.0450223	0.0488375	0.0350902	0.0442421
Eif2b5	0.0467775	0.0367787	0.0554795	0.0488987
Eif2d	0.0474541	0.0399961	0.0360592	0.0394278
Eif2s1	0.0718019	0.0464292	0.0605434	0.0768532
Eif2s2	0.367757	0.346175	0.336499	0.325491
Eif2s3x	0.0747953	0.055418	0.0694404	0.0831673
Eif3a	0.292511	0.247563	0.266426	0.289855
Eif3b	0.0892178	0.0871802	0.072458	0.10955
Eif3c	0.386972	0.348741	0.360837	0.392089
Eif3d	0.135208	0.105228	0.11207	0.112467
Eif3e	0.279818	0.266474	0.262317	0.272329
Eif3f	0.403745	0.370943	0.389756	0.397639
Eif3g	0.229118	0.220359	0.249381	0.249556
Eif3h	0.43496	0.392429	0.397287	0.426131
Eif3i	0.193664	0.149417	0.164852	0.203675
Eif3j1	0.170574	0.146406	0.162048	0.174327
Eif3j2	0.0121368	0.00541807	0.00742335	0.00821309
Eif3k	0.423268	0.401839	0.396752	0.413211
Eif3l	0.140135	0.123253	0.121949	0.126385
Eif3m	0.312226	0.270116	0.30595	0.288559
Eif4a1	0.371069	0.3229	0.348356	0.400724
Eif4a2	0.45298	0.422518	0.444722	0.419254
Eif4a3	0.0964058	0.0677117	0.0856146	0.0915032
Eif4b	0.198086	0.17731	0.195695	0.166181
Eif4e	0.0816166	0.0700604	0.0690895	0.0794936
Eif4e2	0.122728	0.0934119	0.0746442	0.137053
Eif4e3	0.0330585	0.0196368	0.0312756	0.0385216
Eif4ebp1	0.064518	0.0506919	0.0557834	0.0770737
Eif4ebp2	0.0362097	0.0338344	0.0277686	0.0261224
Eif4enif1	0.0348411	0.0432749	0.0377211	0.0554738
Eif4g1	0.168105	0.148755	0.134777	0.17738
Eif4g2	0.355842	0.339658	0.33477	0.371764
Eif4g3	0.0976749	0.0991604	0.106261	0.110014
Eif4h	0.214726	0.186004	0.190302	0.272681
Eif5	0.29979	0.281164	0.315686	0.347273
Eif5a	0.321458	0.297462	0.322	0.366082
Eif5a2	0.00596772	0.00414327	0.000618976	0.00956936
Eif5b	0.353415	0.310536	0.356667	0.355411
Eif6	0.24287	0.207992	0.193436	0.246815
Elac1	0.0104989	0.0056246	0.00735848	0.0126017
Elac2	0.0150117	0.0178907	0.00881504	0.0150873
Elavl1	0.110198	0.114091	0.101093	0.111896
Elavl4	0.000292472	0	0	0
Elf1	0.134228	0.106629	0.142182	0.21142
Elf2	0.081334	0.0581496	0.0885472	0.0890442
Elf3	0.0646146	0.0614485	0.0497475	0.0973306
Elf4	0.0116125	0.00964543	0.0072952	0.0148731
Elf5	0.0147807	0.0154129	0.00974295	0.0131993
Elfn2	0.00330179	0.000967183	0.000902799	0
Elk1	0.0118595	0.00328786	0.0121557	0.0104213
Elk3	0.0274666	0.029777	0.0225662	0.0255275
Elk4	0.0516382	0.046685	0.051399	0.0446436
Ell	0.0166228	0.0125951	0.0206178	0.0234783
Ell2	0.0232715	0.0144355	0.0249711	0.0307212
Ell3	0.00405731	0.00340692	0.00260395	0
Elmo1	0.0244257	0.0172482	0.0182624	0.00843387
Elmo2	0.0141378	0.0163354	0.0112954	0.0109553
Elmo3	0.0362163	0.0297128	0.0313187	0.0459755
Elmod1	0	0	0	0
Elmod2	0.0218378	0.0207305	0.0179201	0.0163037
Elmod3	0.0175088	0.0193747	0.0217016	0.0230635
Elmsan1	0.0210779	0.016778	0.0154791	0.0221784
Eln	0.00294198	0.00935814	0.0074055	0.00339403
Elof1	0.1993	0.166171	0.156475	0.159567
Elovl1	0.0669915	0.0557226	0.0600257	0.0771423
Elovl5	0.0578491	0.0509667	0.0359414	0.0550661
Elovl6	0.0307611	0.0187346	0.041382	0.0240042
Elovl7	0.0842215	0.0792237	0.116212	0.167152
Elp2	0.04152	0.0337012	0.0391422	0.0336128
Elp3	0.0245126	0.0293567	0.0291736	0.0251414
Elp4	0.0229092	0.0223665	0.0151573	0.0336394
Elp5	0.0575697	0.0500406	0.0447466	0.0590541
Elp6	0.0102291	0.0087156	0.00895044	0.00773655
Emb	0.0521923	0.0271306	0.0512253	0.0396141
Emc1	0.0324475	0.0263529	0.0305141	0.0561183
Emc10	0.185092	0.1489	0.130212	0.156606
Emc2	0.0778069	0.0782319	0.0689651	0.0713282
Emc3	0.101918	0.113222	0.096061	0.102908
Emc4	0.145115	0.114046	0.12797	0.114399
Emc6	0.124395	0.115014	0.114463	0.16108
Emc7	0.192885	0.18237	0.196709	0.165315
Emc8	0.0752153	0.0522597	0.0495779	0.0563684
Emc9	0.0582621	0.0390679	0.0542993	0.0451068
Emcn	0.0086435	0.0115106	0.00915445	0.00995329
Emd	0.0917069	0.0826441	0.0893446	0.121444
Eme1	0	0	0	0
Eme2	0.00418811	0.00622244	0.00715358	0.00189077
Emg1	0.228822	0.228443	0.202506	0.204417
Emid1	0	0.000743338	0	0
Emilin1	0.00297968	0.000952629	0.00215878	0
Emilin2	0.00423602	0.00359723	0	0.00116203
Eml1	0.061731	0.0527817	0.0556124	0.0565231
Eml2	0.0791116	0.0692824	0.0653563	0.0785055
Eml3	0.0207527	0.0215779	0.0150686	0.0166014
Eml4	0.0466725	0.0335942	0.0364365	0.0713028
Eml5	0.0123007	0.0176968	0.0196939	0.0100464
Eml6	0.00794808	0.003195	0.00442173	0.00974517
Emp1	0.0041001	0.00632024	0.00188777	0.00886298
Emp2	0.295886	0.220467	0.250783	0.289805
Emp3	0.0280272	0.0282639	0.0304451	0.0198137
Emsy	0.0468131	0.048881	0.0400749	0.0640772
Enah	0.220099	0.204981	0.180378	0.194404
Enam	0	0	0	0
Enc1	0.149452	0.151429	0.133968	0.150065
Endod1	0.0299319	0.0176588	0.0292346	0.0369367
Endog	0.0490642	0.0360195	0.0497309	0.0385275
Endou	0.000214018	0	0.00076112	0
Endov	0.0125869	0.0103103	0.0224107	0.0119482
Eng	0.0114574	0.0119021	0.0110423	0.00638518
Engase	0.00489017	0.00293251	0.00387054	0.00195253
Enho	0.00379502	0.00328052	0.00184901	0
Enkd1	0.0207085	0.0133392	0.0136081	0.0149868
Enkur	0.0216582	0.0171389	0.0448124	0.0462532
Eno1	0.456202	0.385114	0.329882	0.330836
Eno1b	0.031345	0.0198102	0.014065	0.0110118
Eno2	0	0	0	0
Eno3	0.00312609	0.00313085	0.00431264	0.00674035
Eno4	0.00139295	0.000954878	0.00211596	0.00240119
Enoph1	0.0181298	0.0149246	0.0239786	0.0367656
Enox1	0.000411632	0	0.000595418	0
Enox2	0.0476905	0.0335907	0.0378931	0.0280527
Enpep	0.0502857	0.0503453	0.0466695	0.0289193
Enpp1	0.0217811	0.0183068	0.0123072	0.0228612
Enpp2	0.0010742	0.00180698	0.00104278	0.00144395
Enpp3	0.0163845	0.0168652	0.00776307	0.00809536
Enpp4	0.048877	0.0413121	0.0331932	0.050169
Enpp5	0.0927746	0.070153	0.0894755	0.0959121
Enpp6	0	0	0	0.00278833
Ensa	0.0949687	0.0835957	0.0924113	0.097772
Enthd2	0.00810801	0.00443892	0.00680516	0.00657872
Entpd1	0.00494843	0.0038553	0.0063943	0.00458123
Entpd2	0.0188294	0.0164323	0.0269335	0.0302307
Entpd3	0.00147086	0.00106188	0	0.00231631
Entpd5	0.00945333	0.0126816	0.0150097	0.0147876
Entpd6	0.0180288	0.0201657	0.0232523	0.0263801
Entpd7	0.00703719	0.00893857	0.00354808	0.0170743
Eny2	0.17676	0.175238	0.152243	0.171891
Eogt	0.0138784	0.0120517	0.0104459	0.0144098
Eomes	0.000304907	0.00100467	0	0
Ep300	0.0917743	0.0785688	0.0984672	0.114254
Ep400	0.0661899	0.0477483	0.0512126	0.0479905
Epas1	0.0605823	0.0592643	0.0579638	0.051908
Epb41	0.0430611	0.0329399	0.0400673	0.057107
Epb41l1	0.0612468	0.0644724	0.0779698	0.0738295
Epb41l2	0.0372938	0.0311005	0.034152	0.0434951
Epb41l3	0.0248819	0.0222544	0.0118039	0.0103779
Epb41l4a	0.0690163	0.0498501	0.0574761	0.0820483
Epb41l4aos	0.0628025	0.0585436	0.0690332	0.0623989
Epb41l4b	0.0320672	0.0349295	0.0411548	0.0683448
Epb41l5	0.135658	0.136206	0.116121	0.138834
Epc1	0.0618466	0.0658471	0.0539654	0.0950339
Epc2	0.0710757	0.0613693	0.0636297	0.0709535
Epcam	0.870989	0.801425	0.808591	0.889893
Epdr1	0.0668263	0.0502816	0.0347373	0.0254015
Epg5	0.0205056	0.0168049	0.0150655	0.0273986
Epha1	0.0328987	0.0257616	0.0171501	0.0271276
Epha2	0.00902199	0.0028519	0.00725573	0.0304579
Epha3	0	0	0	0
Epha4	0.00411123	0.00160415	0.00242828	0.00126685
Epha5	0.00125313	0	0.00218054	0.0020039
Epha7	0.0517352	0.0565331	0.0320418	0.0187302
Ephb1	0.000475193	0	0	0
Ephb2	0.00287344	0.00304435	0.000394346	0.0095813
Ephb3	0.00558285	0.00302026	0.00161903	0.00240964
Ephb4	0.0299211	0.027916	0.0238528	0.0356615
Ephb6	0.0299571	0.0292903	0.0200719	0.00771851
Ephx1	0.145872	0.119426	0.101978	0.111095
Ephx2	0.0358494	0.0311625	0.0230255	0.0320098
Ephx3	0	0	0	0
Ephx4	0.0488403	0.0436111	0.0179036	0.040653
Epm2a	0.00506329	0.000754901	0.00398105	0.00541349
Epm2aip1	0.0666999	0.0662437	0.0656425	0.0771384
Epn1	0.0901855	0.0851378	0.0782323	0.0839301
Epn2	0.0420095	0.0370526	0.0450083	0.0780702
Epn3	0.0467267	0.0482567	0.043846	0.0733951
Epor	0.000681058	0.00110911	0.00147418	0
Eprs	0.171982	0.134199	0.167625	0.192963
Eps15	0.0969923	0.0871178	0.0760717	0.105084
Eps15l1	0.0238189	0.0203687	0.0306152	0.0325555
Eps8	0.0290383	0.0276877	0.0358783	0.0382217
Eps8l1	0.027156	0.0214259	0.0266615	0.0252007
Eps8l2	0.145558	0.125079	0.186166	0.235211
Eps8l3	0.0021529	0.00349945	0.00310658	0.00864171
Epsti1	0.0828521	0.0675257	0.0582297	0.0784746
Ept1	0.0584039	0.0588524	0.0626005	0.0696541
Eqtn	0	0	0	0
Eral1	0.0137573	0.0115108	0.0141262	0.00740904
Erap1	0.0423937	0.0392291	0.039104	0.0531752
Erbb2	0.0316827	0.0179324	0.0377294	0.0442849
Erbb2ip	0.201974	0.1622	0.15998	0.181141
Erbb3	0.0783524	0.0641932	0.0680198	0.105354
Erbb4	0.0593621	0.0518847	0.0627103	0.067847
Erc1	0.0349706	0.0455441	0.0324491	0.0660094
Erc2	0.00474435	0.00248999	0.00905251	0.00292004
Ercc1	0.026293	0.0254832	0.0356869	0.0315979
Ercc2	0.0143715	0.011907	0.00913684	0.014988
Ercc3	0.0215287	0.0181175	0.0185056	0.0239397
Ercc4	0.0157357	0.0156695	0.0156265	0.0162785
Ercc5	0.0296271	0.0256623	0.0224864	0.0393167
Ercc6	0.0353127	0.0196131	0.0199324	0.0288021
Ercc6l	0.000988021	0.00262788	0.00249667	0
Ercc6l2	0.0446375	0.037374	0.0413414	0.0649591
Ercc8	0.011629	0.0107551	0.0108659	0.0116305
Erdr1	0.0702814	0.0718933	0.0691149	0.0875086
Erf	0.0320632	0.0329238	0.0316446	0.0390688
Erg	0.00118307	0	0	0
Ergic1	0.0662395	0.0547026	0.051408	0.0768829
Ergic2	0.087449	0.0711226	0.0732456	0.100987
Ergic3	0.264084	0.245942	0.256165	0.254911
Erh	0.374965	0.34374	0.339011	0.396733
Eri1	0.0299268	0.0260986	0.0190252	0.0145016
Eri2	0.0131788	0.0112251	0.0152474	0.0185431
Eri3	0.0556911	0.0408173	0.0541349	0.071333
Erich1	0.0391196	0.0365836	0.0420081	0.0489551
Erich2	0.0121268	0.00942058	0.0105953	0.0261257
Erich2os	0.00253161	0.00332255	0.000729801	0.000814165
Erich3	0.000594897	0.00160123	0	0.00276105
Erich4	0	0	0	0
Erich5	0.075843	0.0612525	0.0452688	0.0640997
Erich6	0	0	0	0
Erlec1	0.141499	0.104424	0.113228	0.105781
Erlin1	0.0176958	0.0281952	0.0236206	0.0246455
Erlin2	0.0621633	0.0627029	0.067037	0.05534
Ermap	0	0	0	0
Ermard	0.0229805	0.0149004	0.0222828	0.0292983
Ermp1	0.0710162	0.0560347	0.0611608	0.0732813
Ern1	0.0167677	0.0185127	0.020399	0.0136704
Ero1l	0.0249696	0.0114886	0.0184651	0.0193138
Ero1lb	0.00649567	0.00836701	0.00652526	0.00658882
Erp27	0.00342851	0.000991144	0.00239075	0.00425523
Erp29	0.216935	0.192941	0.159062	0.233088
Erp44	0.125505	0.115862	0.106095	0.108471
Errfi1	0.133351	0.107447	0.149542	0.191807
Esam	0.00708822	0.0110401	0.00253129	0.00535354
Esco1	0.0671608	0.0473723	0.0568368	0.0599952
Esco2	0.000437803	0	0.000836672	0.0010301
Esd	0.338493	0.311225	0.323842	0.281198
Esf1	0.11807	0.13277	0.140563	0.129361
Esm1	0.00236889	0.00834544	0.00151795	0
Espl1	0.000286793	0	0.00245365	0
Espn	0.0175851	0.0178423	0.0102114	0.0192584
Esr1	0.00441922	0.00815155	0.000881566	0
Esrp1	0.0567924	0.0376899	0.0516908	0.0647174
Esrp2	0.0291298	0.0141319	0.0259162	0.0265007
Esrra	0.0263291	0.0194143	0.0302158	0.0456483
Esyt1	0.0303815	0.0288642	0.0283256	0.0212443
Esyt2	0.0652334	0.0592382	0.0740873	0.0521843
Esyt3	0.000870982	0.00148513	0	0
Etaa1	0.0347233	0.024252	0.0355334	0.0425065
Etaa1os	0.0074275	0.00919899	0.0100077	0.0100948
Etf1	0.0937455	0.064246	0.0808319	0.115264
Etfa	0.174806	0.149972	0.137798	0.14258
Etfb	0.253223	0.240226	0.232647	0.215183
Etfdh	0.05544	0.0432546	0.0560763	0.0624994
Ethe1	0.0446478	0.0395281	0.0410651	0.0366462
Etl4	0.16314	0.166589	0.185856	0.188151
Etnk1	0.0887075	0.0712525	0.088376	0.0735012
Etnk2	0.00153377	0.000827851	0.000798341	0.00477221
Etnppl	0.000825294	0	0	0
Etohi1	0.00984244	0.0115239	0.00586059	0.0142992
Ets1	0.031844	0.0233176	0.0199058	0.0403394
Ets2	0.110652	0.0830433	0.102552	0.150334
Etv1	0.0385955	0.0377688	0.00446713	0.00363506
Etv3	0.0281457	0.0263905	0.0190532	0.053736
Etv4	0.00287736	0.00284135	0	0
Etv5	0.0286377	0.0246298	0.0164145	0.0132288
Etv6	0.0728088	0.0686216	0.0401119	0.0407565
Eva1a	0.0204344	0.0124084	0.0122782	0.00789692
Eva1b	0.0612467	0.0422523	0.0442568	0.054335
Eva1c	0.0137718	0.00208151	0.0114785	0.0250431
Evc	0.0608062	0.046716	0.0400382	0.046827
Evc2	0.0244407	0.0121686	0.0161305	0.0249107
Evi2a	0.00825379	0.00974874	0.00739943	0.00831239
Evi2b	0	0	0	0
Evi5	0.0817973	0.0618106	0.064404	0.10658
Evi5l	0.0116357	0.00775401	0.00295496	0.0077315
Evl	0.0553511	0.0563333	0.0470722	0.0620208
Evpl	0.0269006	0.0205998	0.0322754	0.0628582
Ewsr1	0.152185	0.128459	0.123472	0.170257
Exd1	0.00154609	0	0	0
Exd2	0.0174294	0.0110566	0.0141369	0.0224608
Exo1	0.00191559	0	0	0.00124717
Exo5	0.0181986	0.00887767	0.0193886	0.0189934
Exoc1	0.0350432	0.0277565	0.032724	0.0311235
Exoc2	0.0266401	0.0168242	0.0169191	0.02591
Exoc3	0.0970416	0.0788214	0.0769535	0.106127
Exoc3l	0	0	0	0
Exoc3l2	0.00150537	0.00478142	0.000704061	0.00332483
Exoc3l4	0.0021072	0.00573136	0.00318268	0.00827512
Exoc4	0.0492127	0.0398303	0.0460965	0.0474174
Exoc5	0.0528627	0.0479986	0.0458535	0.0542573
Exoc6	0.0612228	0.040453	0.0423849	0.0518417
Exoc6b	0.0515306	0.044648	0.0365839	0.0588301
Exoc7	0.058226	0.0441377	0.0441653	0.0885554
Exoc8	0.0282732	0.024659	0.0242832	0.020921
Exog	0.00992287	0.00720271	0.0152059	0.0072036
Exosc1	0.0549475	0.0333428	0.0477609	0.0521354
Exosc10	0.0411332	0.038491	0.0448431	0.0554382
Exosc2	0.0255062	0.0263776	0.0219026	0.0279105
Exosc3	0.0554077	0.0575653	0.0423612	0.0592116
Exosc4	0.0863496	0.0670394	0.0640956	0.0632553
Exosc5	0.0526118	0.0405786	0.04889	0.0407747
Exosc7	0.0874543	0.0739943	0.0749724	0.0914292
Exosc8	0.0712288	0.0543322	0.059803	0.065978
Exosc9	0.0460109	0.027805	0.03992	0.0413743
Exph5	0.0262277	0.0146356	0.0190602	0.035784
Ext1	0.0675975	0.0460457	0.0586206	0.0620688
Ext2	0.0549881	0.0451778	0.0496358	0.0532774
Extl1	0	0	0	0
Extl2	0.0284038	0.0243112	0.0148677	0.0282974
Extl3	0.0243553	0.0246019	0.0234097	0.0174014
Eya1	0.000620554	0.00193123	0.00116538	0
Eya2	0.000897323	0.000752475	0.000969758	0.00524676
Eya3	0.0123696	0.0137539	0.0123196	0.00684421
Eya4	0	0	0	0
Ezh1	0.0534007	0.0356045	0.0584721	0.0691388
Ezh2	0.0398148	0.032776	0.0273772	0.0378032
Ezr	0.188258	0.173044	0.251796	0.391352
F10	0	0	0	0
F11r	0.259317	0.194293	0.255382	0.400092
F13a1	0.0396644	0.0445334	0.0425284	0.0340834
F2	0	0	0	0.000814165
F2r	0.00812273	0.0106452	0.00656446	0.00933115
F2rl1	0.0833279	0.0658362	0.0794078	0.113607
F2rl2	0	0	0	0
F2rl3	0	0	0.0010064	0
F3	0.168322	0.142439	0.181719	0.243504
F420014N23Rik	0.00203826	0.00323702	0.00141418	0.00233351
F5	0	0.000819345	0.00168731	0
F630028O10Rik	0.00167566	0.0012493	0.000767327	0.00196277
F630040K05Rik	0.00221265	0.00123128	0	0.00314401
F7	0.000419443	0	0	0
F730311O21Rik	0	0	0	0
F8	0.00487581	0.00793226	0.00384908	0.00155654
F830016B08Rik	0.000309838	0	0.00127213	0
F8a	0.0391457	0.0267029	0.0246909	0.0536059
F9	0	0	0	0
F930015N05Rik	0.000420591	0	0	0
Faah	0.0436858	0.0355063	0.0408035	0.0483191
Faap100	0.0275263	0.0327227	0.0237866	0.0305217
Faap20	0.108662	0.107738	0.0914668	0.0955621
Faap24	0.00475946	0.00853479	0.00517778	0.00555756
Fabp1	0	0.000564112	0	0
Fabp3	0.00174285	0.0020156	0.0086372	0.00541152
Fabp3-ps1	0.000747105	0.000776822	0.000797269	0
Fabp4	0.0522938	0.0543645	0.0579725	0.0484829
Fabp5	0.045543	0.0388464	0.0237358	0.0319191
Fabp7	0	0	0	0
Fadd	0.0120236	0.009603	0.0252233	0.0220561
Fads1	0.146031	0.128602	0.053091	0.0409569
Fads2	0.0614726	0.0543033	0.0189532	0.0166583
Fads3	0.140754	0.11777	0.131047	0.118052
Fads6	0.113575	0.0929661	0.0855517	0.064859
Faf1	0.0564793	0.0477484	0.0488252	0.0624516
Faf2	0.0737259	0.0750351	0.0726567	0.0667579
Fah	0.024112	0.0228109	0.0253678	0.0115564
Fahd1	0.0295426	0.0262623	0.0322662	0.0325093
Fahd2a	0.0397649	0.0406917	0.0335659	0.0359554
Faim	0.054611	0.0402671	0.0462292	0.050588
Faim2	0.00297649	0.00180737	0	0
Fam101a	0.00493328	0.00778463	0.00287367	0.000814165
Fam101b	0.0534486	0.037739	0.0154479	0.0291877
Fam102a	0.0856125	0.0712322	0.0312686	0.0454978
Fam102b	0.0118417	0.0157634	0.00778106	0.0184523
Fam103a1	0.261353	0.250722	0.270029	0.220712
Fam104a	0.140132	0.156076	0.167013	0.179819
Fam105a	0.00684973	0.00477133	0.00823815	0.000642987
Fam107a	0.00105407	0.00245015	0.000825131	0
Fam107b	0.129484	0.145809	0.141337	0.211106
Fam109a	0.0125248	0.00583581	0.00927977	0.0107952
Fam109b	0.00117151	0.00172332	0.00080727	0.00195686
Fam110a	0.0321544	0.0254624	0.0191156	0.0421108
Fam110b	0.0262867	0.0186307	0.0135839	0.0194872
Fam110c	0.0305847	0.0297872	0.0194043	0.0258914
Fam111a	0.0106761	0.0112311	0.0125882	0.00745257
Fam114a1	0.0320888	0.0223631	0.0240644	0.0229506
Fam114a2	0.0959791	0.0849474	0.0721755	0.112744
Fam117a	0.00999656	0.0102649	0.0185862	0.0124914
Fam117b	0.0251841	0.0255732	0.0273446	0.0303178
Fam118a	0.00963511	0.0068482	0.00558523	0.00659029
Fam118b	0.0164427	0.00597033	0.00581739	0.0111073
Fam120a	0.139646	0.131596	0.100513	0.117065
Fam120aos	0.00806655	0.00550762	0.0116044	0.0115836
Fam120b	0.0322512	0.0265287	0.0290697	0.049524
Fam120c	0.00774114	0.00504463	0.00611162	0.00763684
Fam122a	0.0435543	0.0321257	0.0451397	0.0438945
Fam122b	0.00664122	0.00348929	0.0062719	0.00476285
Fam124a	0.0323886	0.0328478	0.0216428	0.0412055
Fam124b	0	0	0.00108644	0
Fam126a	0.000660383	0.000913042	0.00343349	0.00423637
Fam126b	0.0580884	0.0376038	0.0624753	0.0561772
Fam129a	0.0833876	0.0598635	0.0543357	0.0778054
Fam129b	0.0691481	0.0647756	0.0451011	0.0754804
Fam129c	0.000949843	0.000974187	0.000805322	0.00205008
Fam131a	0.0072673	0.010387	0.00444824	0.00584791
Fam131b	0	0	0	0
Fam131c	0.00486765	0.00350252	0.00547182	0.00120531
Fam132a	0.0562221	0.0526733	0.05228	0.0589204
Fam133b	0.128072	0.115258	0.133647	0.121911
Fam134a	0.0813184	0.0800937	0.0629577	0.0959649
Fam134b	0.179067	0.200041	0.147407	0.190772
Fam134c	0.0424912	0.0342191	0.0353681	0.0501118
Fam135a	0.0325845	0.040631	0.0208488	0.0308044
Fam136a	0.0948755	0.0485716	0.0617939	0.0787222
Fam13a	0.0105958	0.0116432	0.00708533	0.0163853
Fam13b	0.0212251	0.0153415	0.0179704	0.0156889
Fam13c	0.0172576	0.0133892	0.0342102	0.0316801
Fam149a	0.0516734	0.0402844	0.0695918	0.0614192
Fam149b	0.0238194	0.0228853	0.0238509	0.0401108
Fam150b	0	0	0	0
Fam151b	0.00107659	0.00209349	0.00225508	0.00322074
Fam155a	0	0	0	0
Fam159a	0.00177942	0.00287727	0.00413024	0.000891394
Fam159b	0	0.000564112	0	0
Fam160a1	0.0138402	0.0073537	0.00787188	0.0140776
Fam160a2	0.0271754	0.0181058	0.0227433	0.0311615
Fam160b1	0.040298	0.0257779	0.0349173	0.0396646
Fam160b2	0.0202673	0.0187803	0.0185618	0.0233514
Fam161a	0.00313189	0.00253708	0.00287098	0.00101821
Fam161b	0.00504568	0.00544725	0.00371222	0.00596519
Fam162a	0.115197	0.101584	0.0987532	0.107459
Fam163a	0.0382748	0.0328506	0.00540435	0.00817948
Fam166b	0.00155692	0.0018149	0.000732583	0.00149498
Fam167a	0.00167797	0.00160292	0.0012007	0.0135314
Fam167b	0.000718005	0.00178574	0.00206063	0.00158118
Fam168a	0.0602538	0.0543714	0.0505607	0.0538319
Fam168b	0.072793	0.0730267	0.0690062	0.0892406
Fam169a	0.00273251	0.00311776	0.00236058	0.00101821
Fam169b	0.00104904	0.000607003	0	0.00261511
Fam171a1	0.0259571	0.0287361	0.0278574	0.0601704
Fam171a2	0.0204823	0.0191069	0.0250694	0.0206126
Fam171b	0	0	0	0
Fam172a	0.0487016	0.0402879	0.0435842	0.041361
Fam173a	0.201769	0.203636	0.213885	0.178342
Fam173b	0.0291521	0.0222503	0.02184	0.0221373
Fam174a	0.107073	0.0687336	0.0818682	0.0895159
Fam174b	0.0465219	0.0305754	0.0465473	0.0444937
Fam175a	0.0158865	0.0136778	0.0344033	0.0293374
Fam175b	0.0497926	0.0331305	0.0518915	0.061272
Fam177a	0.0622174	0.0556901	0.0592141	0.0641119
Fam178a	0.0685992	0.0592605	0.0571694	0.0638539
Fam178b	0	0	0	0
Fam179b	0.0453841	0.0329631	0.0378049	0.0594325
Fam180a	0	0	0	0
Fam181b	0.0369965	0.037668	0.0435656	0.0515572
Fam183b	0.00166527	0.00221987	0.00463899	0.00120531
Fam184a	0.00389265	0.00534079	0.00643448	0.00451463
Fam184b	0.0012953	0	0	0.00101821
Fam185a	0.00595454	0.00208277	0.00577769	0.00659112
Fam186b	0	0	0	0
Fam187a	0.000706238	0.000891813	0	0
Fam187b	0.0168345	0.014265	0.0143119	0.0284491
Fam188a	0.0588379	0.0453191	0.037927	0.0527362
Fam188b	0.0223485	0.0122354	0.0183592	0.0165494
Fam189a2	0.026941	0.0246542	0.0175146	0.0207665
Fam189b	0.0120672	0.011286	0.00954696	0.0110448
Fam192a	0.0672385	0.0590902	0.0807698	0.0603583
Fam193a	0.0582969	0.0619131	0.0648939	0.0847379
Fam193b	0.0245938	0.0168003	0.0263028	0.0189273
Fam195a	0.0242589	0.0226195	0.0267943	0.0201558
Fam195b	0.171024	0.131963	0.133258	0.133225
Fam196b	0.00414761	0.00356344	0.00322947	0.00428035
Fam198a	0.0400786	0.0432346	0.0286232	0.0256438
Fam198b	0.000694301	0	0	0
Fam199x	0.0167512	0.0214157	0.0228256	0.0203328
Fam19a1	0.00144497	0	0.00244686	0
Fam19a3	0	0	0	0
Fam19a5	0.0125555	0.00653272	0.00737625	0.00396322
Fam204a	0.0935038	0.0865713	0.0813829	0.0791958
Fam206a	0.0138926	0.00845699	0.00498073	0.00651142
Fam207a	0.0329318	0.0278147	0.031924	0.0328526
Fam208a	0.128533	0.148832	0.113457	0.177628
Fam208b	0.0485444	0.0423754	0.0387748	0.0442396
Fam209	0	0	0	0
Fam20a	0	0	0	0
Fam20b	0.109347	0.081399	0.0892391	0.0847158
Fam20c	0.104482	0.0912385	0.10958	0.105053
Fam21	0.0715246	0.0486156	0.052307	0.0721945
Fam210a	0.0298471	0.0254495	0.0158736	0.0294511
Fam210b	0.017704	0.0195287	0.015041	0.0182462
Fam212a	0.000625666	0.00176057	0.00420526	0.00182061
Fam212b	0.00123196	0.000821865	0.00158678	0
Fam213a	0.230416	0.205906	0.212073	0.192008
Fam213b	0.0434239	0.0530331	0.0471149	0.0306948
Fam214a	0.0184227	0.0125931	0.0112843	0.0092
Fam214b	0.0136774	0.0162152	0.0119225	0.0128781
Fam216a	0.0387354	0.0283001	0.0382666	0.0557477
Fam216b	0	0	0	0
Fam217b	0	0	0	0.00193
Fam219a	0.00600686	0.00324262	0.00709139	0.00243548
Fam219aos	0	0	0	0
Fam219b	0.0186736	0.015802	0.0150885	0.0332114
Fam220a	0.0356258	0.0380457	0.0392752	0.0451498
Fam221a	0.0168211	0.0119493	0.015402	0.0241422
Fam221b	0.00320271	0.00285642	0.00403524	0.00206561
Fam222a	0.000920064	0.00447173	0.00427435	0.00623321
Fam222b	0.0281578	0.0321343	0.0234885	0.0218798
Fam227a	0.00825411	0.00461055	0.00531174	0.0234603
Fam228a	0	0.00204167	0.000611325	0
Fam228b	0.00364323	0.00827296	0.00176958	0.0028331
Fam229a	0.00516064	0.00788943	0.0111147	0.009428
Fam229b	0.0299054	0.0297646	0.0248134	0.037108
Fam234a	0.0505796	0.0542397	0.0331347	0.0425418
Fam234b	0.065143	0.066369	0.0604537	0.0496908
Fam25c	0.0130914	0.0115894	0.0055404	0.00127009
Fam26e	0.000930094	0.000771911	0	0.00407532
Fam26f	0	0.000878811	0.00184752	0
Fam32a	0.173584	0.166893	0.174172	0.165228
Fam35a	0.0167023	0.0101246	0.0145509	0.0105044
Fam3a	0.0619632	0.0424901	0.0453385	0.0452167
Fam3b	0	0	0	0.00101611
Fam3c	0.0989069	0.105885	0.0862955	0.0817152
Fam43a	0.00814526	0.00670891	0.0119153	0.0218709
Fam45a	0.0317469	0.0321083	0.0283686	0.0318681
Fam46a	0.0182575	0.0218988	0.0296376	0.0391957
Fam46b	0.0180624	0.009712	0.0188456	0.0408967
Fam46c	0.00224407	0.00209815	0	0.00218864
Fam47e	0.035787	0.0340374	0.0379565	0.0564448
Fam49a	0.00291083	0.00527524	0.00810956	0.00571662
Fam49b	0.0447925	0.0351718	0.0493171	0.0540874
Fam50a	0.0795679	0.0786478	0.0659993	0.0942507
Fam50b	0	0	0	0
Fam53a	0.0370323	0.0291264	0.0202764	0.033047
Fam53b	0.0231835	0.0196961	0.0224336	0.0476008
Fam53c	0.0219826	0.0250326	0.0168	0.0176942
Fam57a	0.000490707	0.00328845	0.00590892	0.000893584
Fam57b	0	0	0.000734583	0
Fam58b	0.0527173	0.0357074	0.0458691	0.04267
Fam60a	0.0358871	0.0279331	0.0428605	0.0464705
Fam63a	0.0919477	0.0845311	0.0971292	0.109052
Fam63b	0.0609397	0.0539098	0.055396	0.0579789
Fam64a	0.00164938	0.00150092	0	0
Fam65a	0.0382819	0.0441593	0.0303443	0.0385577
Fam65b	0.0668336	0.0375023	0.0110298	0.0038469
Fam65c	0	0	0.00233999	0
Fam69a	0.00626418	0.00273165	0.00534558	0.00999159
Fam69b	0.0192298	0.0167388	0.0230039	0.0182363
Fam71a	0.000697633	0	0	0
Fam71b	0	0	0	0
Fam71d	0	0	0	0
Fam71e1	0.00751505	0.00703132	0	0.00396037
Fam71f2	0.0036869	0.00379888	0	0.0010301
Fam72a	0.013881	0.00814582	0.00872397	0.00716482
Fam73a	0.043236	0.0461846	0.041555	0.0665249
Fam73b	0.00671204	0.00262139	0.00590955	0.00679987
Fam76a	0.0719465	0.0583563	0.0586078	0.0862486
Fam76b	0.0536484	0.0318318	0.0387225	0.0682612
Fam78a	0.0013387	0	0.000996016	0.00382804
Fam78b	0	0.000771357	0	0
Fam81a	0.0308118	0.0229635	0.0287523	0.0571512
Fam83a	0	0	0	0.0014604
Fam83b	0.021705	0.0161698	0.0136271	0.0242341
Fam83d	0	0.0011892	0	0
Fam83e	0.0205352	0.0174377	0.00309112	0.011807
Fam83f	0.00146019	0.000991144	0	0.000917197
Fam83g	0.00841755	0.00728158	0.00524069	0.0157157
Fam83h	0.0231808	0.0194055	0.0238442	0.0360545
Fam84a	0.000296044	0	0.00238482	0
Fam84b	0.082099	0.0857236	0.109693	0.106434
Fam89a	0.00168814	0	0	0.00310491
Fam89b	0.00212338	0.000771357	0.00183618	0.00216484
Fam8a1	0.0540186	0.0466477	0.0646694	0.057058
Fam92a	0.109747	0.0970855	0.0878398	0.115052
Fam92b	0	0	0	0
Fam96a	0.0585624	0.0409308	0.0442345	0.105524
Fam96b	0.100628	0.0758931	0.0895853	0.112885
Fam98a	0.0366563	0.0343219	0.0523596	0.0438131
Fam98b	0.0865383	0.0529161	0.0626221	0.107022
Fam98c	0.0402062	0.0369508	0.0375598	0.0493477
Fan1	0.0127341	0.00912182	0.0138274	0.0141061
Fanca	0.000347619	0	0.00116538	0
Fancb	0.0013213	0.000952629	0.000990547	0
Fancc	0.0051054	0.0124416	0.00678874	0.0142384
Fancd2	0.000429048	0.000883346	0.000508884	0.00176053
Fance	0.0377038	0.0315354	0.0274202	0.0284542
Fancf	0.0101128	0.00235874	0.00939074	0.00272439
Fancg	0.00373759	0.00470978	0.00456733	0.00246223
Fanci	0.000784782	0	0.000971198	0
Fancl	0.020081	0.0239796	0.0238835	0.0168447
Fancm	0.0120106	0.00883838	0.00756176	0.0104394
Fank1	0.00513749	0.00283734	0.00517127	0.006666
Fap	0.00117404	0.000704915	0.00218603	0.0010301
Far1	0.0557262	0.0383475	0.0449479	0.0610679
Far2	0.00194204	0	0	0
Farp1	0.0668803	0.0496926	0.0523386	0.106428
Farp2	0.00760528	0.0016804	0.005709	0.0154965
Fars2	0.0455037	0.0372408	0.0400159	0.0474135
Farsa	0.0518377	0.0407571	0.0491997	0.0717461
Farsb	0.0370963	0.0446403	0.0406386	0.0321709
Fas	0.0112312	0.00961405	0.0211684	0.0215875
Fasl	0	0	0	0
Fasn	0.0991061	0.0920266	0.0524623	0.0772457
Fastk	0.0294494	0.0276878	0.0277462	0.0382884
Fastkd1	0.019295	0.00775198	0.0127988	0.0221233
Fastkd2	0.0199182	0.0153616	0.0157891	0.0251514
Fastkd3	0.00912192	0.00630464	0.00882686	0.0126898
Fastkd5	0.00680377	0.0037708	0.00572819	0.0162611
Fat1	0.0866751	0.0670062	0.0737038	0.101607
Fat2	0.00514787	0.00400067	0.00335252	0
Fat3	0	0	0	0
Fat4	0.0158583	0.0117584	0.00707615	0.00400416
Fau	0.995905	0.995907	1.00539	0.990607
Faxc	0.00273757	0.00516962	0.00315215	0.00263909
Fbf1	0.0319381	0.0289675	0.027101	0.0315707
Fbl	0.159137	0.133777	0.154821	0.167684
Fblim1	0.0172512	0.00964583	0.0205089	0.0393412
Fbln1	0.000256928	0.00209191	0	0
Fbln2	0.0141701	0.0156646	0.0113515	0.0278013
Fbln5	0.00235983	0.00187527	0.00129497	0.0036015
Fbln7	0	0	0	0
Fbn1	0.00145472	0.00277349	0.000887036	0.00143038
Fbn2	0	0	0	0
Fbp1	0.00456285	0.00177049	0.00102485	0
Fbp2	0	0.000739768	0	0.00161739
Fbrs	0.0293128	0.0215963	0.0240782	0.0257374
Fbrsl1	0.0531802	0.0320888	0.0393411	0.0479749
Fbxl12	0.0322536	0.0324672	0.028146	0.0342826
Fbxl12os	0.0018623	0.00141607	0.00165374	0.000893584
Fbxl13	0	0	0	0
Fbxl14	0.0435648	0.042534	0.0434733	0.0621322
Fbxl15	0.0163797	0.0161456	0.00826053	0.0160246
Fbxl16	0.00130823	0	0.00169276	0
Fbxl17	0.0300491	0.0341053	0.0270621	0.0159515
Fbxl18	0.01927	0.0165487	0.0154448	0.0230091
Fbxl19	0.0105294	0.0135543	0.0134719	0.0162066
Fbxl2	0.0132339	0.0133721	0.00813308	0.00704065
Fbxl20	0.0319304	0.0365139	0.0362229	0.0550721
Fbxl21	0.00330089	0.00277547	0.00209618	0.00101821
Fbxl22	0.00159477	0.00257949	0	0.00223695
Fbxl3	0.104569	0.110982	0.0998193	0.103538
Fbxl4	0.0309513	0.0266405	0.0213941	0.0313304
Fbxl5	0.0614585	0.0633406	0.0707313	0.0947612
Fbxl6	0.0356594	0.0329476	0.0326642	0.0238572
Fbxl8	0.00996153	0.00777868	0.0147386	0.0144231
Fbxo10	0.00642463	0.00700672	0.00179448	0.00924007
Fbxo11	0.0582669	0.05203	0.072949	0.0676986
Fbxo16	0.00921824	0.00745966	0.0107012	0.00526705
Fbxo17	0.0217006	0.0109975	0.0182751	0.0163254
Fbxo18	0.024273	0.028386	0.0246743	0.0222286
Fbxo2	0.00328012	0.00159888	0.00587624	0.00320312
Fbxo21	0.0397428	0.0429487	0.0508213	0.0169065
Fbxo22	0.0745658	0.0470065	0.059561	0.064797
Fbxo24	0.000480601	0.000830425	0	0
Fbxo25	0.0168649	0.0111515	0.0151767	0.0245811
Fbxo27	0.00355783	0.00558872	0.00524763	0.00854149
Fbxo28	0.0395471	0.0359414	0.0354344	0.0464273
Fbxo3	0.0997517	0.0846251	0.0647734	0.0659175
Fbxo30	0.0151695	0.00928635	0.0172404	0.0172799
Fbxo31	0.0716197	0.0616818	0.0424933	0.0406751
Fbxo32	0.0368214	0.0254697	0.0311871	0.034026
Fbxo33	0.0251233	0.016419	0.0226544	0.0199506
Fbxo34	0.0169716	0.0216911	0.0143513	0.0181906
Fbxo36	0.00724995	0.0102632	0.00653405	0.0104882
Fbxo38	0.0292644	0.0338896	0.0331324	0.0374583
Fbxo4	0.0490563	0.0443149	0.0439422	0.0462659
Fbxo40	0.000301546	0	0	0
Fbxo41	0.000866923	0.00158751	0	0
Fbxo42	0.0149772	0.0188462	0.0132154	0.00951044
Fbxo43	0	0	0.000953691	0
Fbxo44	0.0216345	0.0298193	0.0219294	0.028331
Fbxo45	0.0154824	0.0128142	0.0123468	0.0161354
Fbxo46	0.00866983	0.0109455	0.0112376	0.0147997
Fbxo47	0.000487425	0	0	0
Fbxo48	0	0.000664235	0	0.00149498
Fbxo5	0.00744114	0.00564189	0.00688929	0.0163413
Fbxo6	0.034671	0.0376552	0.0424767	0.0689413
Fbxo7	0.0277475	0.0197812	0.0328356	0.0226441
Fbxo8	0.0379145	0.0372093	0.041307	0.03715
Fbxo9	0.0931686	0.073189	0.0826521	0.113237
Fbxw10	0	0	0	0
Fbxw11	0.0526689	0.0557171	0.0369209	0.0425468
Fbxw13	0	0	0	0
Fbxw17	0.0203775	0.0178767	0.00741346	0.023016
Fbxw2	0.0867896	0.0779632	0.0855318	0.105224
Fbxw4	0.0117832	0.0140097	0.0154889	0.0243542
Fbxw5	0.0449804	0.0432856	0.0398235	0.045994
Fbxw7	0.0349327	0.0335837	0.0301712	0.0291514
Fbxw8	0.0315263	0.0255158	0.0181099	0.0153128
Fbxw9	0.0453449	0.0311959	0.0337758	0.0536724
Fcamr	0	0	0	0
Fcer1g	0.0952153	0.103174	0.104593	0.0715816
Fcer2a	0.00312152	0.00180948	0.00115937	0
Fcf1	0.119998	0.110274	0.11158	0.126302
Fcgbp	0.017271	0.012066	0.00401157	0.0513659
Fcgr1	0.00448057	0.00552806	0.00276125	0.00875407
Fcgr2b	0.0164868	0.0209761	0.0220906	0.0179286
Fcgr3	0.0188134	0.018357	0.0161499	0.0192107
Fcgr4	0.00152172	0.00277872	0.00222645	0
Fcgrt	0.0879703	0.0836109	0.0996219	0.10357
Fcho1	0.00831237	0.0182363	0.0135061	0.013682
Fcho2	0.110401	0.0822628	0.107819	0.0973228
Fchsd1	0.0163555	0.0155612	0.0284886	0.038107
Fchsd2	0.045518	0.0276115	0.0252565	0.03025
Fcmr	0.00469949	0.00595525	0.00857935	0.00342498
Fcna	0.0123634	0.0168335	0.0125034	0.0206122
Fcor	0.00610453	0.00529092	0.0088771	0.0128088
Fcrl1	0.0019299	0.00334134	0.00182564	0.00101821
Fcrl5	0.00040028	0	0.00123079	0
Fcrla	0.000547411	0.00452981	0.00337003	0.00122432
Fcrls	0.0226167	0.0231253	0.0208213	0.0233929
Fdft1	0.100686	0.0769829	0.0706257	0.0632432
Fdps	0.0929242	0.0648508	0.0607736	0.0910823
Fdx1	0.194793	0.184412	0.198616	0.20141
Fdx1l	0.0891649	0.085277	0.0841255	0.0977067
Fdxacb1	0.0127252	0.00565505	0.00787225	0.0188915
Fdxr	0.0348995	0.0210878	0.0173528	0.0278354
Fech	0.0555985	0.0523322	0.0555965	0.0548292
Fem1a	0.0228637	0.0288075	0.0216221	0.0171962
Fem1b	0.0394517	0.0338371	0.0359094	0.0368967
Fem1c	0.0351485	0.0438411	0.0360857	0.0488648
Fen1	0.00699671	0.00970066	0.00608132	0.0164918
Fendrr	0.000312215	0	0.00112626	0
Fer	0.0592381	0.0466326	0.041355	0.0448095
Fermt1	0.171139	0.150014	0.188317	0.240856
Fermt2	0.126795	0.0942731	0.131398	0.151231
Fermt3	0.00974005	0.00526937	0.00800695	0.00475695
Fes	0.0244356	0.0156412	0.0134393	0.0124127
Fetub	0.00684356	0.00210307	0	0.000642987
Fez1	0.000279581	0	0	0
Fez2	0.0271789	0.0210711	0.0297542	0.0300109
Ffar1	0	0.000843957	0	0
Ffar2	0.00211458	0.00185312	0	0
Ffar4	0.00868034	0.00676902	0.0105317	0.00965955
Fga	0	0	0	0
Fgd1	0.00920591	0.0139916	0.00987939	0.00777975
Fgd2	0.0244993	0.0196365	0.0159752	0.0227181
Fgd3	0.0218472	0.0216322	0.0269537	0.0160357
Fgd4	0.0847653	0.0681035	0.0680694	0.0434764
Fgd5	0.00154654	0.00380665	0.00157673	0
Fgd6	0.0142477	0.0143322	0.0109483	0.0248097
Fgf1	0.00213576	0.000837594	0.000902182	0
Fgf10	0	0.00122145	0	0
Fgf11	0.00446061	0.00617536	0.00162971	0.00364124
Fgf12	0.0368538	0.0308764	0.0668554	0.0697314
Fgf13	0.00089863	0.000887187	0	0
Fgf16	0	0	0	0
Fgf18	0	0	0	0.00188826
Fgf2	0.000475644	0	0	0
Fgf21	0	0	0	0
Fgf7	0	0	0	0
Fgf9	0.0148576	0.00976144	0.0242135	0.0215897
Fgfbp1	0.00203167	0	0.0100836	0.016957
Fgfbp3	0.0411777	0.0440339	0.0511893	0.0208271
Fgfr1	0.154212	0.149428	0.134574	0.141756
Fgfr1op	0.0463825	0.0436307	0.0340519	0.0371986
Fgfr1op2	0.154436	0.131437	0.137451	0.149426
Fgfr2	0.180159	0.170064	0.193529	0.19833
Fgfr3	0.278302	0.303041	0.330542	0.249056
Fgfr4	0.0425094	0.031217	0.050897	0.0635759
Fgfrl1	0.0214817	0.0188125	0.0258083	0.0364936
Fggy	0.0444602	0.0400925	0.0528554	0.0429651
Fgl2	0.00292848	0.00268196	0.00113322	0.00262436
Fgr	0.0102887	0.00365274	0.00201515	0.00437016
Fh1	0.0745974	0.0701581	0.0759683	0.0810706
Fhad1	0.0112763	0.00458829	0.0108906	0.0168015
Fhdc1	0.000724508	0.00367336	0.000746102	0.00569488
Fhit	0.00680678	0.00951982	0.00444815	0.0132951
Fhl1	0.0529381	0.047041	0.0277584	0.0407415
Fhl2	0.0189624	0.0083747	0.00268893	0.00503757
Fhl3	0.00398644	0.00494694	0.00246201	0.00935147
Fhl4	0	0	0	0.00260685
Fhod1	0.00975766	0.00789082	0.0143105	0.0214267
Fhod3	0.0105936	0.0100975	0.00324429	0.00880746
Fibin	0.00027184	0	0	0
Fibp	0.0593128	0.0641735	0.0539772	0.0799969
Ficd	0.00373204	0.00271521	0.00219934	0.00124717
Fig4	0.0175241	0.0133014	0.0117316	0.0164839
Figf	0.000514728	0.0012043	0	0.00177286
Fign	0.0604225	0.0449037	0.049009	0.0523821
Fignl1	0.000842938	0.00186002	0	0.00237055
Fignl2	0.00782165	0.00702101	0.00741777	0.00957561
Filip1	0	0.00109426	0.00122909	0
Filip1l	0.209108	0.183203	0.197952	0.293217
Fip1l1	0.104036	0.10123	0.10742	0.116075
Fis1	0.405664	0.371345	0.404208	0.424735
Fitm1	0	0	0	0
Fitm2	0.0178649	0.0117404	0.0104754	0.0097455
Fiz1	0.0196838	0.018759	0.019049	0.0283758
Fjx1	0.028147	0.0261482	0.0216373	0.0409112
Fkbp10	0.00623814	0.00936425	0.0028634	0.00605653
Fkbp11	0.0138282	0.0116846	0.0129555	0.0150351
Fkbp14	0.00143228	0.00184807	0.00050204	0
Fkbp15	0.0364767	0.0269777	0.0335516	0.0238031
Fkbp1a	0.221048	0.195398	0.217966	0.274441
Fkbp1b	0.00259409	0.000778286	0.0019308	0.00516226
Fkbp2	0.293359	0.287415	0.312001	0.273578
Fkbp3	0.221213	0.216231	0.240603	0.271151
Fkbp4	0.34162	0.263896	0.313718	0.334571
Fkbp5	0.00126917	0.00335308	0.00280008	0.00717675
Fkbp6	0.020907	0.0131121	0.00981483	0.00352463
Fkbp7	0.0028821	0.014371	0.0102449	0.0151174
Fkbp8	0.217174	0.189498	0.164634	0.200504
Fkbp9	0.0754593	0.0673654	0.0673216	0.0819362
Fkbpl	0.0187147	0.0182282	0.0203824	0.0234193
Fkrp	0.0214033	0.0232626	0.0203516	0.0160101
Fktn	0.050373	0.0354991	0.0351857	0.0341105
Flad1	0.0131411	0.0166183	0.0183787	0.0342543
Flcn	0.0159111	0.014183	0.0166415	0.0264092
Fli1	0.00511349	0.0100732	0.00539206	0.0010301
Flii	0.0596605	0.047005	0.0504719	0.0929492
Flna	0.1585	0.116273	0.1477	0.210628
Flnb	0.104401	0.0695667	0.0878571	0.153274
Flnc	0.00162294	0.00266691	0.00173206	0.00539366
Flot1	0.0985483	0.0814661	0.0826212	0.108047
Flot2	0.0697532	0.0691368	0.0480565	0.060735
Flrt1	0.0181807	0.0228147	0.0153763	0.0103099
Flrt2	0.00863047	0.00639309	0.0537981	0.118322
Flrt3	0.021349	0.0147827	0.0198538	0.0592262
Flt1	0.0113969	0.0150406	0.00628725	0.0086725
Flt3	0.000831781	0.00097184	0.00126809	0
Flt3l	0.0108794	0.00643505	0.0039229	0.0140137
Flt4	0.000835604	0	0.000703602	0
Flywch1	0.0256823	0.0197471	0.0158904	0.0213242
Flywch2	0.0527806	0.0456753	0.0476072	0.0374404
Fmn1	0.0158909	0.0128304	0.0319689	0.0300121
Fmn2	0	0	0	0
Fmnl1	0.00475249	0.00752046	0.0107706	0.00225357
Fmnl2	0.0302048	0.0243785	0.0251807	0.0226013
Fmnl3	0.0043891	0.00172475	0.0087014	0.00428049
Fmo1	0.154389	0.115245	0.0526449	0.0475602
Fmo2	0.595352	0.563906	0.671178	0.584805
Fmo3	0	0	0.00255015	0
Fmo4	0.0188646	0.0163119	0.0130161	0.0103435
Fmo5	0.0452379	0.0358053	0.0345823	0.026335
Fmo6	0	0	0	0
Fmod	0	0.00102119	0	0
Fmr1	0.103583	0.0843451	0.111271	0.105118
Fmr1nb	0	0	0	0
Fn1	0.00811869	0.00489761	0.00872014	0.0262761
Fn3k	0.011515	0.012691	0.010435	0.00638052
Fn3krp	0.00467531	0.0118383	0.00263495	0.0131372
Fnbp1	0.0241226	0.0352058	0.0163806	0.031965
Fnbp1l	0.128989	0.102263	0.137563	0.169571
Fnbp4	0.038887	0.035829	0.0394137	0.0462522
Fndc1	0.000957104	0.00191296	0.0013145	0
Fndc3a	0.0818611	0.0576757	0.0761787	0.108683
Fndc3b	0.0953821	0.0837263	0.0604572	0.0744765
Fndc4	0.0466072	0.0472801	0.0435508	0.0369687
Fndc5	0.00733027	0.00403017	0.00125301	0
Fndc7	0.000240575	0.000564112	0	0
Fnip1	0.0374621	0.0397155	0.0436727	0.0541527
Fnip2	0.00856451	0.00890489	0.00442172	0.0148379
Fnta	0.0978291	0.09095	0.0966874	0.126054
Fntb	0.00703369	0.0108768	0.00857506	0.00498481
Focad	0.00657412	0.00233597	0.00655053	0.00813131
Folh1	0	0	0	0
Folr1	0.000266442	0.0011892	0	0
Folr2	0.0358381	0.0294701	0.0335902	0.0436167
Fopnl	0.0577966	0.0486421	0.0407728	0.050099
Fos	0.0886931	0.0765194	0.0585218	0.126002
Fosb	0.0247089	0.0127621	0.0179917	0.0276641
Fosl2	0.00900254	0.0064832	0.01484	0.0334311
Foxa1	0.000424583	0.000934456	0	0
Foxa2	0.146315	0.122747	0.168049	0.161065
Foxa3	0.00625818	0.00528411	0.0109095	0.00775824
Foxc1	0.0282684	0.0232957	0.0127668	0.0150025
Foxc2	0.00426274	0.00163927	0.00640189	0.00391495
Foxd2	0.000884466	0	0	0
Foxd3	0	0	0	0
Foxe1	0	0	0	0
Foxf1	0	0.00154807	0.00104551	0
Foxf2	0	0	0	0
Foxj1	0.0141584	0.0136872	0.0445291	0.0953353
Foxj2	0.039303	0.0395583	0.039732	0.0660243
Foxj3	0.0421524	0.0323369	0.0441791	0.0450128
Foxk1	0.03668	0.0261252	0.0244269	0.0480019
Foxk2	0.0182303	0.0225087	0.0134784	0.0167117
Foxl1	0.000466227	0	0	0
Foxm1	0.000486342	0.00102179	0	0.00144395
Foxn2	0.01956	0.00963779	0.0153853	0.0168243
Foxn3	0.0237543	0.0259381	0.0374668	0.0437443
Foxo1	0.0326962	0.0272739	0.0371642	0.0289875
Foxo3	0.0718481	0.0624038	0.0600248	0.0595513
Foxo4	0.0251654	0.0239209	0.0326361	0.0223125
Foxo6	0.000318011	0	0	0
Foxp1	0.267051	0.265363	0.274731	0.285312
Foxp2	0.00215912	0.00115771	0.000941543	0.00200318
Foxp3	0.000266146	0	0	0.00112013
Foxp4	0.0359503	0.0321988	0.0404229	0.0521845
Foxq1	0.0188837	0.0133716	0.0110039	0.0142661
Foxr1	0	0	0	0
Foxred1	0.0107563	0.00716938	0.00704352	0.0125972
Foxred2	0.0109962	0.006624	0.0104811	0.0115985
Foxs1	0.000233063	0.000913673	0.00101942	0
Fpgs	0.0229055	0.0174385	0.0225935	0.0334602
Fpgt	0.0120517	0.0195664	0.0150553	0.0207697
Fpr1	0	0	0	0
Fpr2	0.000576454	0.00195096	0	0.00150422
Fra10ac1	0.0469203	0.0456532	0.0546442	0.057303
Fras1	0.0236986	0.0303441	0.0486057	0.0572444
Frat2	0.0072053	0.00874032	0.00476814	0.00797308
Frem1	0	0	0	0
Frem2	0.0037448	0.0023509	0.00982652	0.00773211
Frg1	0.165755	0.175442	0.16178	0.177139
Frk	0.0407791	0.0348582	0.0229857	0.0516686
Frmd4a	0.0471969	0.04304	0.0362316	0.0477852
Frmd4b	0.126166	0.121527	0.0802555	0.090216
Frmd5	0.000301546	0	0	0
Frmd6	0.128448	0.0989901	0.101131	0.116483
Frmd8	0.023683	0.0219098	0.0270956	0.0369426
Frmd8os	0.00060712	0.000606329	0.000662971	0.00223219
Frmpd1	0.000632546	0	0.000822837	0
FRMPD2	0	0	0	0
Frmpd4	0	0.000564112	0.000894238	0
Frrs1	0.0853782	0.0774966	0.0881729	0.0850105
Frs2	0.0230433	0.0277494	0.0235812	0.0329527
Frs3	0.00371406	0.0067027	0.00476447	0.00344702
Fry	0.028954	0.0392108	0.0305202	0.0250662
Fryl	0.0970153	0.0703871	0.0703602	0.06945
Frzb	0	0	0	0
Fsbp	0.000945372	0	0.00264291	0
Fscn1	0.00481619	0.00753291	0.000925467	0.00341334
Fsd1l	0.0110511	0.00556966	0.0100407	0.0149835
Fsd2	0.00119189	0	0	0
Fsip1	0.00181859	0.000607003	0.00167709	0.00252149
Fst	0.000477003	0	0	0
Fstl1	0.0689444	0.0498431	0.0759279	0.130377
Fstl3	0.0496266	0.0396646	0.029153	0.0554222
Fstl4	0.0435292	0.0296849	0.0113457	0.0160185
Fth1	1.31895	1.24823	1.20472	1.20824
Ftl1	0.876307	0.845211	0.835502	0.908148
Fto	0.0952435	0.0882942	0.0787062	0.0779552
Ftsj1	0.0202485	0.0196995	0.0201053	0.0163062
Ftsj2	0.0191022	0.0163959	0.0223066	0.0224959
Ftsj3	0.0443349	0.0311849	0.0435487	0.0378167
Ftx	0.0110312	0.00811327	0.00602735	0.0127215
Fubp1	0.193181	0.196555	0.172328	0.19706
Fubp3	0.051081	0.0531935	0.0514757	0.0318559
Fuca1	0.101104	0.0837676	0.0859395	0.140666
Fuca2	0.0681923	0.0616608	0.0546612	0.0654223
Fuk	0.0152673	0.00420775	0.0131337	0.007716
Fundc1	0.0877828	0.0929541	0.0862759	0.0833546
Fundc2	0.162737	0.162639	0.149669	0.165663
Fuom	0.0583875	0.0621065	0.0544949	0.0753489
Furin	0.0713065	0.0861837	0.0687311	0.0700547
Fus	0.317969	0.336957	0.35381	0.386445
Fut1	0	0.000727204	0	0
Fut10	0	0	0.000514709	0
Fut11	0.0351592	0.0266527	0.035081	0.0456161
Fut2	0.00331874	0.00527896	0.000898191	0.00512077
Fut4	0.00292608	0.00185147	0.00125499	0
Fut7	0.000403012	0	0	0
Fut8	0.0273643	0.0286137	0.021488	0.0065168
Fuz	0.0389127	0.0288763	0.0301174	0.0447866
Fv1	0.000684084	0	0.000950064	0.00150422
Fxn	0.0471281	0.0387841	0.0298668	0.0410573
Fxr1	0.129135	0.12387	0.114173	0.134172
Fxr2	0.03672	0.0391753	0.03231	0.0335133
Fxyd1	0.25522	0.240185	0.224443	0.152913
Fxyd2	0.0123557	0.00661353	0.0142544	0.0058099
Fxyd3	0.478321	0.527669	0.767514	0.801318
Fxyd4	0.000529856	0.0023901	0	0
Fxyd5	0.0182783	0.021844	0.0179513	0.0279377
Fxyd6	0.00896326	0.00501227	0.00400861	0.0260652
Fxyd7	0.0001673	0	0	0.00156705
Fyb	0.0130167	0.0210495	0.00940183	0.00858644
Fyco1	0.0477551	0.0368588	0.0418302	0.0575447
Fyn	0.00936926	0.00712026	0.00585416	0.0127167
Fyttd1	0.0900308	0.0757326	0.0713179	0.0932093
Fzd1	0.0269955	0.017683	0.0279695	0.0280739
Fzd10	0	0	0	0
Fzd2	0.0108245	0.0050046	0.0165937	0.0287752
Fzd3	0.0173105	0.0107114	0.0119735	0.0226887
Fzd4	0.00693667	0.00584731	0.00707993	0.00953904
Fzd5	0.0398009	0.0348498	0.0507206	0.0508508
Fzd6	0.0171385	0.0178231	0.020519	0.0229232
Fzd7	0.0151665	0.00418923	0.0138989	0.0128392
Fzd8	0.0208069	0.0116407	0.00993561	0.0165581
Fzd9	0.0085396	0.00459376	0.00964588	0.00401738
Fzr1	0.0419412	0.0326724	0.0398052	0.0523428
G0s2	0.0727514	0.05824	0.050803	0.0446091
G2e3	0.0474498	0.0486977	0.0566843	0.0470665
G3bp1	0.161116	0.146174	0.151435	0.195529
G3bp2	0.176789	0.135454	0.11656	0.168576
G430095P16Rik	0.000161397	0.0017646	0.000804593	0
G630016G05Rik	0.00155744	0.00159632	0	0.00338816
G630030J09Rik	0.000954801	0	0	0.00121201
G630090E17Rik	0.00189053	0.000857821	0.000989591	0.000642987
G6b	0.000255924	0	0	0
G6pc	0.00281714	0.000753844	0.001955	0.00198223
G6pc3	0.0919272	0.0657077	0.0563591	0.070221
G6pdx	0.0278699	0.0297408	0.0267255	0.0243829
G730003C15Rik	0.00645039	0.0112538	0.00853704	0.00593148
Gaa	0.0670595	0.0684611	0.0631241	0.0476642
Gab1	0.0576698	0.0474595	0.0480689	0.0522672
Gab2	0.00988384	0.00857122	0.0083117	0.00972779
Gab3	0.00164458	0	0.000761012	0.000917197
Gabarap	0.574049	0.581025	0.543802	0.539187
Gabarapl1	0.356035	0.377592	0.386174	0.293056
Gabarapl2	0.358574	0.299941	0.30992	0.317178
Gabbr1	0.0357638	0.039346	0.034053	0.0562356
Gabbr2	0	0	0	0
Gabpa	0.0469785	0.0397139	0.0467	0.0377247
Gabpb1	0.0169466	0.0150393	0.0183005	0.0238337
Gabpb2	0.0754186	0.0607565	0.0720018	0.0811606
Gabra1	0	0	0	0
Gabra2	0.00323321	0.000649084	0.00387615	0.0022736
Gabra3	0.000581295	0.000952629	0	0
Gabra4	0	0.000739768	0	0
Gabrb1	0	0	0	0
Gabrb2	0	0	0	0
Gabrd	0.000488446	0	0.000697961	0.00127009
Gabre	0.000461328	0.00241997	0	0
Gabrp	0.00555955	0	0	0.0480145
Gabrr2	0.000452366	0.000769039	0	0
Gad1-ps	0	0	0	0
Gad1os	0.000784437	0.00201329	0.0017149	0.00151589
Gadd45a	0.0463607	0.0367723	0.0382771	0.0670311
Gadd45b	0.0899089	0.0739907	0.0849514	0.16031
Gadd45g	0.00459642	0.0033486	0.0060326	0.015089
Gadd45gip1	0.197602	0.167791	0.196415	0.202045
Gadl1	0.000392266	0	0	0
Gak	0.0593014	0.0592224	0.0533373	0.0614849
Gal	0.00150688	0.00289001	0.0024234	0.00193
Gal3st1	0.0182093	0.0135955	0.0184072	0.026957
Gal3st2	0.00045838	0	0	0.0134397
Galc	0.0132987	0.0139757	0.00459353	0.00535865
Gale	0.0082085	0.00629409	0.0123582	0.00705945
Galk1	0.128848	0.123051	0.111596	0.114265
Galk2	0.0421934	0.0357887	0.0308926	0.0285806
Galm	0.0455807	0.0503694	0.0448208	0.0328387
Galns	0.00662048	0.00378629	0.00735576	0.00169738
Galnt1	0.116415	0.111692	0.0948656	0.0914065
Galnt10	0.0158701	0.0142705	0.014833	0.0343586
Galnt11	0.0798294	0.0656287	0.0612558	0.0621107
Galnt12	0.0137784	0.00640372	0.00633215	0.0115806
Galnt14	0	0	0	0
Galnt15	0.00142899	0	0	0
Galnt16	0	0	0	0
Galnt18	0.00969863	0.0135789	0.00914706	0.014247
Galnt2	0.00280497	0	0.00167358	0
Galnt3	0.045341	0.042292	0.0314226	0.0534013
Galnt4	0.0234251	0.0182274	0.0190031	0.0294069
Galnt6	0.00236103	0.00158473	0.000969938	0.00768915
Galnt6os	0.000319004	0	0	0.00104988
Galnt7	0.0268005	0.0234496	0.0285794	0.0330238
Galnt9	0	0	0	0
Galntl6	0	0	0	0
Galt	0.0525504	0.0516481	0.05134	0.0423923
Gamt	0.0870516	0.075769	0.0497582	0.0399412
Gan	0.0123633	0.0142214	0.0182071	0.0143636
Ganab	0.0847944	0.0875483	0.0758443	0.100813
Ganc	0.0429468	0.0300303	0.024488	0.0206185
Gap43	0.000477393	0	0	0
Gapdh	0.313577	0.239226	0.249439	0.325813
Gapdhs	0.00085774	0	0	0
Gapt	0	0	0.00340446	0
Gapvd1	0.064332	0.0623346	0.0697116	0.0950446
Gar1	0.083884	0.0600878	0.0886811	0.123975
Garem	0.0135633	0.0186782	0.0154005	0.0205426
Garnl3	0.00693827	0.0154831	0.00813915	0.0114619
Gars	0.0615869	0.0483129	0.0530031	0.0922226
Gart	0.0438405	0.0422606	0.0350707	0.0554857
Gas1	0.0204093	0.0170787	0.0101715	0.00503137
Gas2	0.100723	0.0858067	0.0240999	0.0301674
Gas2l1	0.038526	0.0299564	0.0292915	0.0551858
Gas2l3	0.00625864	0.00454478	0.00232309	0.0115939
Gas6	0.665758	0.624098	0.747764	0.699888
Gas7	0.0439205	0.0398065	0.0237974	0.00670845
Gas8	0.0512925	0.0392696	0.0509558	0.0637357
Gata1	0	0	0	0
Gata2	0.000355451	0	0	0.00182061
Gata3	0.000418005	0	0.00115349	0.00382204
Gata4	0.000432224	0	0	0
Gata5	0	0	0	0.0064562
Gata6	0.265901	0.224808	0.243778	0.273488
Gatad1	0.111905	0.083596	0.113113	0.128941
Gatad2a	0.0504481	0.0365535	0.043048	0.0550556
Gatad2b	0.11621	0.102754	0.10655	0.133971
Gatb	0.0125844	0.0107212	0.00913531	0.00911576
Gatc	0.0240376	0.0174199	0.0180984	0.027371
Gatm	0.007227	0.00388672	0.00227369	0.00500423
Gatsl2	0.0113803	0.00398994	0.00741689	0.00871171
Gatsl3	0.00236962	0.00293095	0.00165225	0.00459677
Gba	0.0240102	0.023527	0.0255054	0.0210128
Gba2	0.00430853	0.00378968	0.00869284	0.00552293
Gbas	0.0831717	0.0717309	0.0721131	0.0763796
Gbe1	0.0245136	0.0242173	0.0232608	0.0239335
Gbf1	0.049832	0.0310316	0.0368412	0.0462838
Gbgt1	0.000877349	0	0	0
Gbp10	0	0	0	0.00189008
Gbp2	0.00935019	0.00176019	0.0105248	0.0101184
Gbp2b	0	0.000730056	0.00100699	0.00282672
Gbp3	0.00246763	0.000827209	0.00410192	0.00487731
Gbp4	0.00377641	0.00303308	0.00197781	0.00259155
Gbp5	0.00034874	0.00100544	0.00108006	0
Gbp6.1	0.00364237	0.00402058	0.00247913	0.0182818
Gbp7	0.0157238	0.0150524	0.0140582	0.0269386
Gbp8	0.000227092	0.00156848	0.00163476	0.0114114
Gbp9	0.00450554	0.00775301	0.00328592	0.0110158
Gc	0.00200062	0	0	0.00139377
Gca	0.0315045	0.0270867	0.0234249	0.0354782
Gcat	0.0219846	0.0134307	0.0256813	0.0308159
Gcc1	0.0166618	0.0130078	0.016554	0.0145774
Gcc2	0.188558	0.173704	0.164195	0.175184
Gcdh	0.0326539	0.0285852	0.0433516	0.0383785
Gcfc2	0.0223394	0.0135434	0.0217368	0.0167989
Gcg	0.00309652	0.000704915	0.00236448	0.00351864
Gcgr	0.000490914	0.000860317	0	0
Gch1	0.0424933	0.0301993	0.0415403	0.0515019
Gchfr	0	0	0	0.000548885
Gck	0.000494454	0	0	0.00153178
Gckr	0.00568066	0.00821752	0.0133612	0
Gclc	0.0419957	0.04424	0.0288377	0.0408867
Gclm	0.186442	0.154819	0.15639	0.177567
Gcm2	0	0	0	0
Gcn1l1	0.0749426	0.068125	0.054182	0.0802118
Gcnt1	0.00264986	0.00372078	0.00229989	0.00637163
Gcnt2	0.0228013	0.0226164	0.0196204	0.0478368
Gcnt3	0	0	0	0
Gcnt4	0.000233063	0	0	0.00387033
Gcsam	0.000915619	0.00189055	0.00192446	0
Gcsh	0.13062	0.0985243	0.0497799	0.0729694
Gda	0.0150824	0.0117019	0.00865186	0.00899528
Gdap10	0.00387306	0.00266266	0.000682365	0.00322898
Gdap1l1	0	0	0.000499209	0
Gdap2	0.0137108	0.0113536	0.0186766	0.00815526
Gde1	0.0900492	0.0623618	0.06363	0.0726878
Gdf10	0.000633032	0	0	0
Gdf11	0	0	0	0.00112013
Gdf15	0.00561131	0.00822652	0.00403613	0.00553603
Gdf3	0	0	0	0
Gdf9	0.000278001	0	0.00119701	0.00145644
Gdi1	0.0795551	0.0714223	0.0791029	0.0829159
Gdi2	0.270279	0.252032	0.247421	0.268768
Gdpd1	0.0249917	0.0170306	0.0139265	0.0225492
Gdpd2	0	0	0	0
Gdpd3	0.00269311	0.00319334	0.0022287	0.00835251
Gdpd5	0.0220133	0.024178	0.0311441	0.0429576
Gdpgp1	0.0116035	0.00924318	0.00903758	0.0110865
Gem	0.00100591	0.00111706	0	0.0019158
Gemin2	0.0155241	0.0222762	0.0157336	0.012172
Gemin4	0	0.00077761	0.00077757	0.0036622
Gemin5	0.0204574	0.0135591	0.0174609	0.0174105
Gemin6	0.0325887	0.0298976	0.0320978	0.0363269
Gemin7	0.124182	0.081921	0.121972	0.146014
Gemin8	0.0382457	0.0366699	0.0338752	0.0254836
Gen1	0.00131935	0.000782711	0.00162262	0.00246223
Get4	0.0525856	0.031041	0.0445411	0.0600079
Gfap	0	0	0	0
Gfer	0.0401051	0.0369197	0.0412199	0.0352833
Gfi1	0.000388827	0	0	0
Gfi1b	0	0.00131292	0	0
Gfm1	0.0226257	0.022189	0.0193934	0.015278
Gfm2	0.019768	0.0156664	0.0135822	0.0231953
Gfod1	0.00595501	0.00504203	0.00508231	0.00182698
Gfod2	0.0258095	0.0314653	0.0232976	0.0332978
Gfpt1	0.0662061	0.0560595	0.0701263	0.0819905
Gfpt2	0.000883017	0.00186084	0.00059718	0.00156705
Gfra1	0	0	0	0
Gfra2	0.0022591	0.00242539	0.000932356	0
Gfra3	0	0	0	0
Gfra4	0.000729385	0.000912569	0.00191102	0.00127324
Gga1	0.0377476	0.0399699	0.0418175	0.0597278
Gga2	0.0137505	0.0154288	0.0182352	0.0163652
Gga3	0.00951934	0.00727484	0.00952788	0.0222822
Ggact	0.0427367	0.0459764	0.0383308	0.0262659
Ggct	0.121981	0.106259	0.120878	0.0970041
Ggcx	0.0143927	0.00986537	0.00955957	0.00910909
Ggh	0.180777	0.143376	0.167373	0.147873
Ggn	0.00047824	0.000830425	0.000701225	0
Ggnbp1	0.0415915	0.051367	0.0436495	0.0273351
Ggnbp2	0.109639	0.0935493	0.106948	0.126716
Ggps1	0.026876	0.0179277	0.0249118	0.0453553
Ggt1	0.00878556	0.00563583	0.00795931	0.00791082
Ggt5	0.00114026	0	0.00146422	0
Ggt6	0.0152688	0.013054	0.00904642	0.0101427
Ggt7	0.0171335	0.0125046	0.0114429	0.0110061
Ggta1	0.0379913	0.0217922	0.0120239	0.0192839
Gh	0	0	0.00102243	0
Ghdc	0.0368596	0.0204011	0.0256081	0.0341659
Ghitm	0.202336	0.181787	0.217217	0.220969
Ghr	0.0150665	0.0106449	0.00994489	0.011579
Gid4	0.0565648	0.0466086	0.0484447	0.0520144
Gid8	0.0538409	0.0522253	0.0536395	0.0675084
Gigyf1	0.0462217	0.0369798	0.0463775	0.0575556
Gigyf2	0.137931	0.0771257	0.113762	0.110834
Gimap1	0.0129769	0.0141803	0.00698151	0.00315773
Gimap3	0.00561597	0.00358549	0.00435189	0.0083871
Gimap4	0.0115018	0.00653992	0.0181259	0.0116003
Gimap5	0.0219048	0.0248965	0.00599662	0.00913256
Gimap6	0.0114256	0.0165368	0.0137983	0.00432647
Gimap7	0.00329254	0.000860178	0.00180866	0.00259721
Gimap8	0.00843936	0.00799523	0.000347314	0.00496525
Gimap9	0.0628244	0.0575288	0.0600368	0.034514
Gimd1	0	0	0.000816661	0.0026082
Gin1	0.0357659	0.0356104	0.0317033	0.0301086
Ginm1	0.147323	0.105715	0.133751	0.156665
Gins1	0.00726819	0.0087661	0.00910104	0.0146901
Gins2	0.0121302	0.00522746	0.00480963	0.00711852
Gins3	0.00310759	0.00180711	0.00161563	0.0028039
Gins4	0.0465409	0.0363129	0.0346682	0.0484372
Gipc1	0.0574291	0.0536687	0.0502329	0.0577563
Gipc2	0.00130585	0.00291233	0.00090249	0.00910058
Gipc3	0	0.000957487	0	0
Git1	0.0256001	0.0276492	0.0219996	0.0246578
Git2	0.0708666	0.0531278	0.0634407	0.0879204
Gja1	0.134451	0.122159	0.158997	0.178651
Gja4	0.000347619	0	0.000963688	0
Gja5	0.000381353	0	0.00120356	0
Gja6	0	0	0	0
Gjb1	0.212409	0.177913	0.170039	0.160563
Gjb2	0.00389591	0.00255899	0.00190587	0.00264314
Gjb3	0	0	0	0.00579995
Gjb5	0.000493547	0	0	0
Gjc1	0	0	0.00206214	0
Gjc2	0	0	0	0
Gjc3	0	0	0	0
Gk	0.00878502	0.00545202	0.00596328	0.0102223
Gk5	0.0116042	0.00750896	0.00350634	0.0129893
Gkap1	0.0591449	0.0599172	0.0682941	0.0585482
Gkn3	0	0.00163221	0	0
Gla	0.0136804	0.010109	0.0114047	0.00527277
Glb1	0.034293	0.0288976	0.0294427	0.0247267
Glb1l	0.00799082	0.00388237	0.00533708	0.00439359
Glb1l2	0.00334023	0.00708461	0.0070027	0.00568835
Glcci1	0.0120343	0.0135598	0.00566081	0.00731682
Glce	0.0172145	0.0124367	0.0155233	0.0238677
Gle1	0.0680903	0.0483501	0.0624263	0.0695385
Glg1	0.108501	0.0938126	0.0907598	0.143526
Gli1	0	0	0	0
Gli2	0	0	0	0
Gli3	0	0	0	0
Glipr1	0.0384944	0.0298401	0.0308029	0.0433987
Glipr2	0.0309012	0.0230144	0.057072	0.103279
Glis1	0.000458978	0	0	0
Glis2	0.0236964	0.0234905	0.0435806	0.0689464
Glis3	0.114717	0.11371	0.136556	0.135365
Glmn	0.0128729	0.0111076	0.0157483	0.0195332
Glmp	0.122495	0.113426	0.112626	0.124167
Glo1	0.246819	0.253553	0.235459	0.245132
Glod4	0.105742	0.0990919	0.101168	0.1371
Glra1	0.000223132	0	0	0
Glrb	0	0	0.000515435	0
Glrp1	0	0	0	0
Glrx	0.0107075	0.0112786	0.0153558	0.0139731
Glrx2	0.0802008	0.073516	0.0749801	0.103686
Glrx3	0.163191	0.120218	0.130384	0.182731
Glrx5	0.0967753	0.0791044	0.0723496	0.106176
Gls	0.0454781	0.039964	0.0443899	0.0511107
Gls2	0	0.000903836	0	0
Glt1d1	0	0	0	0
Glt28d2	0.0195613	0.013394	0.0115633	0.0217583
Glt8d1	0.0367162	0.0401686	0.0497719	0.0436814
Glt8d2	0	0	0	0
Gltp	0.056738	0.0645729	0.0474412	0.070978
Gltscr1	0.0030658	0.0015252	0.00162501	0.00801439
Gltscr1l	0.0314524	0.0240097	0.0311759	0.0335914
Gltscr2	0.417228	0.36934	0.381807	0.348249
Glud1	0.198244	0.177408	0.172202	0.192541
Glul	0.0769342	0.0798597	0.103591	0.137427
Glycam1	0	0	0	0
Glyctk	0.000576899	0.000960111	0.00160134	0
Glyr1	0.0743779	0.0739439	0.086499	0.0846968
Gm10010	0.000453065	0	0	0
Gm10020	0.0634043	0.0609678	0.0697897	0.0661512
Gm10031	0.00647473	0.00430813	0.00611884	0.00450249
Gm10033	0.000399874	0.000843156	0.00174996	0
Gm10036	0.0604163	0.0750113	0.061018	0.0667697
Gm10053	0.0086052	0.0116996	0.00736254	0.0103296
Gm10069	0.00310746	0.00129375	0.00130795	0.00444293
Gm10073	0.477127	0.451899	0.454368	0.470111
Gm10076	0.613486	0.581086	0.598068	0.62482
Gm10083	0.00424114	0.00381114	0.00181444	0.00298696
Gm10093	0.00440912	0.00164874	0.00211699	0.00301293
Gm10094	0.0210913	0.0286078	0.0236851	0.0232177
Gm10097	0	0	0	0.00161304
Gm10101	0.0012579	0.000651338	0	0
Gm10110	0.00623199	0.00318372	0.00337489	0.00315563
Gm10116	0.0564634	0.0511128	0.0479145	0.0637248
Gm10126	0.0217127	0.0147617	0.0149756	0.0260011
Gm10130	0.000287298	0	0	0.00306917
Gm10134	0	0	0	0
Gm10138	0.0256261	0.0199079	0.0182371	0.0256815
Gm10146	0.00677284	0.00361308	0.00793896	0.00533332
Gm10184	0.000862974	0	0	0.00193622
Gm10244	0.00256812	0.000787189	0.00500004	0
Gm10250	0.0545388	0.0699856	0.0556016	0.0571075
Gm10260	0.0114406	0.0132679	0.0103195	0.0152762
Gm10263	0.0504725	0.0432539	0.0418218	0.0346774
Gm10269	0.0130741	0.0179694	0.00983726	0.01769
Gm10273	0.00072021	0	0.000953344	0.00222352
Gm10277	0.000274623	0	0.000839444	0.00233705
Gm10282	0.00306691	0.00267315	0.00262404	0.00961003
Gm10300	0	0	0	0
Gm10306	0.000925537	0.00121412	0	0.00189077
Gm10311	0.0110902	0.00397237	0.0120965	0.017738
Gm10320	0.0137593	0.012698	0.00380777	0.00626958
Gm10330	0.00412188	0.00115774	0.00459521	0
Gm10334	0.000852872	0.00359999	0	0.00126574
Gm10369	0.000517597	0.000987777	0	0
Gm10371	0.00224944	0.000729563	0.00425616	0.0011775
Gm10382	0.00246162	0.000651494	0.00125969	0.00290112
Gm10384	0.00457286	0.00591421	0.00355714	0
Gm10392	0	0	0.000915493	0
Gm10399	0.0246534	0.0202062	0.0134373	0.015795
Gm10401	0	0	0	0
Gm10406	0	0	0	0
Gm10419	0.00236289	0.000860178	0	0
Gm1043	0	0	0	0
Gm10441	0	0	0	0
Gm10447	0.000866226	0.00174591	0	0
Gm10451	0.00896484	0.00551277	0.000733682	0.0146766
Gm10479	0	0	0.000801334	0
Gm10489	0	0	0	0
Gm10501	0.000927793	0.000898773	0.00169622	0
Gm10505	0.000350454	0	0	0
Gm10516	0.0021875	0.00162243	0.00258633	0.00126999
Gm10521	0	0	0	0
Gm10522	0	0	0	0
Gm10550	0.000341857	0	0	0
Gm10561	0	0	0	0
Gm10600	0	0	0	0
Gm10603	0.00021891	0	0	0
Gm10605	0	0	0	0.00144263
Gm10612	0	0	0	0.000917197
Gm10614	0.000937014	0.000629566	0	0.00210246
Gm10634	0.000388913	0	0	0
Gm10636	0	0	0	0
Gm10638	0.000252868	0	0.00267684	0
Gm10640	0.000792341	0	0	0
Gm10642	0.000946297	0.00104963	0	0.000893584
Gm10643	0.00269052	0.00144447	0.00253981	0.00189077
Gm10644	0.00127257	0.00314937	0.00160484	0
Gm10645	0	0	0	0
Gm10647	0.000673368	0	0	0
Gm10655	0.000313253	0	0	0
Gm10685	0.000506322	0	0.00138152	0
Gm10687	0.000336382	0	0.00038498	0
Gm10699	0.00107797	0	0.00131523	0.00320312
Gm1070	0	0	0	0
Gm10709	0.0147323	0.0115771	0.0118144	0.00622731
Gm10717	0.000700976	0	0	0
Gm10718	0	0	0	0
Gm10719	0.000756363	0	0	0
Gm10721	0.000523002	0	0	0.00170771
Gm10722	0.000514956	0	0	0
Gm10735	0	0.000919076	0	0
Gm10762	0.00652286	0.00659888	0.00242794	0.00897443
Gm10767	0.00273322	0.00368491	0.00349129	0.00498721
Gm10778	0.00106314	0	0.000777119	0.00207565
Gm10784	0.000465838	0.000739768	0	0
Gm10797	0	0	0	0
Gm10800	0.00868728	0.00471114	0.00411883	0.00723308
Gm10801	0.00164328	0	0.00185553	0
Gm10814	0.000970321	0.00108074	0.000699408	0
Gm10827	0.000391314	0.000938533	0.00217859	0.00101821
Gm10851	0	0	0	0.00256817
Gm10863	0.000444148	0	0	0
Gm10874	0.000577323	0	0.00110015	0.000642987
Gm10941	0.00560838	0.00717633	0.00831115	0
Gm11027	0	0	0	0
Gm11032	0	0	0	0
Gm11110	0.00146034	0.000821612	0.000836014	0.000814165
Gm11127	0	0	0	0.00127212
Gm11131	0.00301077	0.00302347	0.00424197	0.00382032
Gm11168	0.000540054	0	0.00166747	0
Gm11175	0.000371976	0.000731441	0	0
Gm11201	0	0	0	0
Gm11205	0.00155535	0.00102339	0	0
Gm11214	0	0	0	0
Gm1123	0	0	0	0
Gm11266	0.024834	0.0233605	0.0202616	0.0220546
Gm11273	0.0345452	0.0295102	0.0299285	0.0318665
Gm11342	0	0	0	0
Gm11345	0	0	0	0
Gm11365	0	0.000938533	0.00164674	0
Gm11368	0	0	0	0
Gm11412	0	0	0	0
Gm11423	0.0146798	0.00774004	0.0130275	0.00921645
Gm11454	0.00024431	0	0	0
Gm11455	0	0	0	0
Gm11457	0.000324207	0	0	0
Gm11464	0	0.000910369	0	0
Gm11491	0.00126539	0.00137559	0.00186307	0.00139721
Gm11520	0.000987492	0	0.000861779	0.00198198
Gm11521	0	0	0	0
Gm11525	0.000418747	0	0	0
Gm11536	0	0	0	0
Gm11541	0	0	0	0
Gm11579	0	0	0	0
Gm11626	0.000425196	0	0	0
Gm11627	0	0	0.00143913	0
Gm11630	0	0.000715548	0.00100602	0
Gm11646	0.000773754	0.000804439	0.00213084	0
Gm11672	0	0	0	0
Gm11674	0	0	0	0
Gm11690	0	0	0	0
Gm11696	0.00249091	0.00142507	0.00157812	0.0010301
Gm11707	0	0	0	0
Gm11709	0	0	0	0
Gm11713	0.00211793	0.00535242	0.00424178	0.00398131
Gm11716	0	0	0	0.00206561
Gm11724	0	0	0.000929719	0.00362768
Gm11725	0	0	0	0
Gm11730	0	0.000843957	0	0
Gm11744	0.000503215	0	0	0
Gm11747	0	0	0	0
Gm11767	0.00117229	0.000789971	0	0
Gm11770	0	0	0	0
Gm11772	0.00091884	0.0009239	0.00183973	0.00196209
Gm11808	0.175661	0.170761	0.17791	0.161463
Gm11816	0	0	0	0
Gm11827	0.000914226	0	0	0.00176846
Gm11837	0.000270837	0	0.000734583	0.00623075
Gm11940	0.00181791	0.00284268	0.00164873	0.00365882
Gm11963	0.0012154	0.00141521	0.00121666	0.00106851
Gm11973	0	0	0	0
Gm11992	0.00840676	0.00598684	0.0115338	0.0180833
Gm11998	0.000490707	0	0	0
Gm12000	0	0	0	0
Gm12002	0.000319004	0	0	0
Gm12022	0	0	0	0
Gm12052	0	0	0	0
Gm12057	0	0	0	0.00101821
Gm12088	0	0	0	0
Gm12089	0.000482388	0.000805407	0.00116832	0
Gm12107	0	0	0	0
Gm12158	0	0	0	0
Gm12159	0	0	0	0
Gm12166	0.00658751	0.00629756	0.00300274	0.00126685
Gm12167	0	0	0	0
Gm12184	0.00572304	0.00263377	0.0025816	0.00131085
Gm12185	0.000617487	0	0	0
Gm12195	0	0.000898773	0	0
Gm12204	0.00116256	0	0.00142081	0
Gm12207	0.000644344	0.00150235	0.000570035	0
Gm12216	0.0323901	0.0279261	0.0271142	0.0326358
Gm12249	0.00104489	0.00181368	0	0
Gm12253	0.00178318	0.0026751	0	0
Gm12258	0.00378202	0.00893705	0.00611991	0
Gm12279	0.00108917	0	0	0
Gm12301	0	0	0	0
Gm12319	0	0	0	0
Gm12352	0.000449133	0	0.00107042	0
Gm12355	0.00442884	0.00600926	0.00477645	0.00457022
Gm12359	0.00143049	0.00164243	0.00145212	0
Gm12454	0.00576398	0.00272393	0.00912367	0.0153585
Gm12493	0	0	0	0
Gm12500	0	0	0.000868982	0
Gm12511	0	0	0	0
Gm12576	0.0361861	0.0248751	0.0339596	0.0326286
Gm12589	0	0	0	0
Gm12678	0	0	0	0
Gm12689	0.00185947	0.00161258	0.000867134	0
Gm12708	0.000281509	0	0	0
Gm12728	0.00235893	0.00298874	0.00183347	0.00310991
Gm12735	0	0	0	0
Gm12758	0.001643	0	0.00102963	0.00102494
Gm12764	0	0	0	0
Gm12796	0	0	0	0
Gm128	0	0	0	0
Gm12802	0.0018486	0.00082491	0.00329212	0.00241567
Gm12840	0.00426089	0.00250906	0.0042698	0.00370208
Gm12905	0.000412592	0	0	0
Gm12923	0.000477003	0	0	0
Gm12925	0	0.000915414	0	0
Gm12932	0	0	0	0
Gm12942	0.0298716	0.0394288	0.03844	0.0403403
Gm12953	0	0.000602515	0	0
Gm12976	0.000730942	0.000759375	0.00247211	0.0018842
Gm12981	0	0	0	0.00221333
Gm12996	0.00306086	0	0	0.00106851
Gm12999	0.000512231	0.000858374	0	0.00352159
Gm13003	0.000357842	0.00226509	0.0033267	0.00836317
Gm13010	0	0.000727106	0.00109453	0
Gm13012	0	0	0	0
Gm13031	0	0	0	0
Gm13051	0	0	0	0
Gm13054	0	0	0	0
Gm13056	0.0105926	0.00816938	0.0196596	0.0317763
Gm13066	0.000636888	0	0	0.00249678
Gm13075	0.00120663	0.00326565	0.000829759	0
Gm13091	0	0	0.00116014	0.00984978
Gm13111	0.0169801	0.013923	0.0146966	0.0149267
Gm13139	0.00842863	0.00336016	0.00746596	0.00262505
Gm13152	0.00199163	0.00428387	0.00158436	0.00447826
Gm13154	0.000463153	0	0.00111015	0
Gm13157	0.0248807	0.0291108	0.0150801	0.0296459
Gm13166	0.00168739	0.00107045	0.000860661	0
Gm13179	0	0	0	0
Gm13199	0.000682014	0.00262748	0	0
Gm13205	0.00578821	0.00482406	0.00726586	0.0146978
Gm13212	0.000993085	0.00180055	0.00259797	0.0127058
Gm13225	0.000497268	0	0	0
Gm13247	0.000448104	0.000955398	0	0
Gm13248	0.000386079	0.00242175	0	0.000548885
Gm13251	0.00274548	0.00147838	0.00328051	0.0114143
Gm13256	0	0	0.000775431	0
Gm13283	0	0.000710657	0.000804957	0.00150422
Gm13293	0	0	0	0
Gm13305	0.000685064	0	0	0.00213609
Gm13307	0	0	0	0
Gm13373	0	0	0	0
Gm13375	0	0	0.00108438	0
Gm13383	0	0	0	0
Gm13387	0	0	0	0
Gm13391	0	0.000983695	0	0
Gm13420	0.004908	0.00535419	0.00393628	0.00388587
Gm13431	0.000513363	0	0	0
Gm13465	0	0	0	0
Gm13470	0	0	0	0
Gm13479	0	0	0	0
Gm13496	0.00277025	0.00225536	0.00110125	0
Gm13523	0.00159285	0.000793596	0.00233092	0
Gm13524	0.00144106	0.000799396	0	0.00390267
Gm13546	0	0	0	0
Gm13556	0.000246753	0	0	0
Gm13561	0	0	0	0
Gm13563	0.00117167	0.00114397	0.000749432	0
Gm13565	0	0	0	0
Gm13572	0.000438729	0.000606329	0	0
Gm13589	0	0	0	0
Gm13594	0.00387638	0.0069834	0.00458808	0.00640955
Gm13620	0	0	0	0.00582119
Gm13710	0.00210866	0.00196329	0.0036787	0
Gm13713	0.000763375	0	0.000662971	0.00254971
Gm13715	0.000393397	0	0	0.00288525
Gm13814	0	0	0	0
Gm13822	0.0033985	0.00305795	0	0.00378895
Gm13830	0.0133808	0.0113324	0.0203631	0.0178766
Gm13842	0	0	0	0
Gm13861	0.000493477	0.00083159	0	0
Gm13889	0	0	0.00120356	0
Gm13919	0	0	0	0
Gm13936	0	0	0	0.00156705
Gm13966	0	0	0.00108301	0
Gm13977	0	0	0	0
Gm14029	0	0	0	0
Gm14085	0	0	0	0
Gm14102	0.00106236	0.00435267	0.0014937	0.00453668
Gm14120	0	0	0	0
Gm14133	0.0260001	0.0292458	0.0147817	0.00941854
Gm14137	0	0	0	0.00196277
Gm14154	0.000459999	0.000714413	0	0
Gm14161	0	0	0	0
Gm14167	0.00110525	0.00142472	0.00165014	0.00270528
Gm14168	0.00291399	0.000818342	0	0.00241567
Gm14214	0.000807387	0	0	0
Gm14226	0.00751995	0.00220376	0	0
Gm14230	0.000201993	0.000739362	0.00174154	0
Gm14286	0.000543365	0.000882024	0.00103881	0.00198198
Gm14288	0.000499831	0	0	0
Gm14295	0.0158299	0.0149833	0.00968114	0.00991784
Gm14296	0.0220174	0.0146851	0.0138937	0.017429
Gm14302	0	0.00166743	0.000498755	0
Gm14305	0.0124229	0.0122706	0.0133899	0.0196707
Gm14306	0.00401476	0.00188937	0.00540933	0.00136305
Gm14308	0.00106534	0.000787998	0	0.00223219
Gm14320	0	0	0	0
Gm14321	0.00033443	0	0	0
Gm14322	0.00435314	0.00618271	0.00330215	0.00330398
Gm14325	0.00944835	0.0087486	0.00785196	0.00727121
Gm14326	0.00624187	0.00871348	0.00813108	0.00971574
Gm14327	0.00250007	0.00243654	0.00186839	0.0051084
Gm14341	0	0	0	0
Gm14391	0.00464651	0.000731144	0.00213323	0.00528563
Gm14393	0.000455352	0	0.000611325	0
Gm14399	0.00369154	0.00192154	0.00182731	0.00233705
Gm14401	0.000973714	0	0.000611325	0
Gm14403	0.0131966	0.00860581	0.0132184	0.0123654
Gm14410	0.00376142	0.00282003	0.000654406	0.00346015
Gm14412	0.000276143	0	0.00126987	0.00111496
Gm14418	0.00842588	0.00652885	0.0070187	0.0237459
Gm14419	0.00176342	0.00730712	0.00149544	0.00451102
Gm14420	0.00229462	0.00460898	0.00377382	0.00285483
Gm14434	0.000309838	0.000710283	0	0
Gm14443	0.00183592	0.00168393	0.00750981	0.00440666
Gm14486	0.000481394	0.00127016	0.000835096	0.000680408
Gm14508	0.0017875	0.000995104	0.00250784	0.00304922
Gm14540	0	0	0	0.00181597
Gm14548	0	0	0.000823092	0
Gm14698	0.0388898	0.0285976	0.048804	0.0559404
Gm14703	0	0	0	0
Gm14718	0	0	0.000439224	0
Gm14762	0	0	0	0
Gm14798	0.000319004	0	0.000774534	0.000680408
Gm14827	0.000336414	0.00098815	0.000958224	0.00111496
Gm14862	0	0	0.00205827	0
Gm14902	0	0	0	0
Gm14964	0	0.000967183	0	0.000680408
Gm14966	0.00619671	0.00486826	0.00421997	0.0159261
Gm15013	0.00596365	0.00908131	0.00443251	0.00497197
Gm15050	0	0	0.000987905	0
Gm15056	0	0	0	0
Gm15063	0	0	0	0
Gm15133	0.00107572	0.00387704	0.00181731	0
Gm15135	0	0	0	0
Gm15200	0	0	0	0
Gm15222	0.000403012	0.000767941	0	0
Gm15228	0	0	0	0
Gm15232	0	0	0	0
Gm15234	0.00346544	0.00418642	0.00446784	0.00576368
Gm15247	0.0010923	0	0.000493733	0
Gm15261	0.0130578	0.0222769	0.0169695	0.0126283
Gm15265	0.000480799	0.0017368	0.000989591	0
Gm15271	0.00838156	0.00466661	0.000493733	0.0014543
Gm15298	0	0.000713658	0	0
Gm15318	0.00120344	0.00192158	0.00149926	0.00139524
Gm15319	0	0.000788462	0	0
Gm15326	0.00519171	0	0.00315273	0.00275551
Gm15337	0	0.000843556	0.000754486	0.00128999
Gm15340	0	0	0	0
Gm15351	0.000970408	0	0	0
Gm15353	0	0	0	0
Gm15354	0	0	0	0
Gm15356	0	0	0	0
Gm15396	0	0	0.000757895	0
Gm15401	0.000766694	0	0	0
Gm15402	0.000490707	0.000874469	0	0
Gm15406	0.00252115	0.000731144	0.00180172	0.00300756
Gm15408	0.00343211	0.00277435	0.00198211	0.0074391
Gm15409	0.000502563	0	0	0.00223833
Gm15410	0.000287413	0.000676317	0	0
Gm15417	0.0224757	0.0307249	0.0299281	0.0268045
Gm15420	0.000457783	0	0.0017088	0.000680408
Gm15440	0.00349646	0.00107133	0.00200735	0.00320312
Gm15441	0.00361326	0.00345223	0.00336422	0.00186059
Gm15444	0	0	0	0
Gm15445	0.0016185	0	0.000515435	0.00144263
Gm15446	0.0170115	0.0153652	0.0197556	0.00961624
Gm15448	0	0	0	0.00126182
Gm15473	0	0	0	0
Gm15475	0.000309009	0	0	0.00327568
Gm15478	0	0	0	0.00134438
Gm15489	0	0	0	0
Gm15491	0.0018023	0.00247536	0.00178241	0.00126574
Gm15492	0.00117197	0	0	0.00127009
Gm15510	0.00282753	0.00224073	0.00167175	0.00302776
Gm15512	0	0	0	0
Gm15518	0	0	0	0
Gm15523	0	0	0	0
Gm15533	0	0	0	0
Gm15537	0.000263514	0	0	0
Gm15541	0.00223059	0	0	0.00570901
Gm15545	0.00532066	0.0148517	0.0103608	0.00995853
Gm15556	0	0	0	0
Gm15559	0.00212846	0.00248986	0.00240758	0
Gm15564	0.000378752	0	0	0
Gm15582	0	0	0.000911377	0
Gm15587	0	0	0	0.00144395
Gm15594	0.00048014	0	0.00176578	0.00507012
Gm15601	0.000747144	0.00183203	0	0.00270191
Gm15608	0.00168058	0	0.000798341	0.00329697
Gm15614	0.00177838	0.00158335	0.00143642	0.00126574
Gm15627	0.000438565	0	0.00311495	0.00226493
Gm15634	0	0	0.00217402	0
Gm15635	0.000486748	0.00079254	0.000950408	0.00352718
Gm15638	0.00116968	0.000739768	0	0.00245934
Gm15640	0.000913215	0	0	0
Gm15642	0	0	0	0
Gm15648	0	0	0.000911377	0
Gm15655	0	0	0	0
Gm15675	0	0.000661807	0	0
Gm15690	0.000403012	0.000886149	0.000904036	0
Gm15704	0	0	0	0
Gm15706	0.00245961	0.0016177	0.00293601	0.00400401
Gm15726	0	0	0	0
Gm15728	0.00583451	0.00956493	0.00589775	0.00784825
Gm15735	0	0	0	0
Gm15743	0.000263784	0	0	0
Gm15747	0.000432224	0.00156719	0	0
Gm15800	0.0248879	0.0231388	0.0230432	0.026391
Gm15821	0.000800206	0.00174369	0	0.00201949
Gm15829	0.000478893	0.00059445	0.00106533	0
Gm15834	0.00187689	0.00197677	0.00397542	0
Gm15839	0.00121438	0	0	0
Gm15848	0.00263824	0.000889419	0.001416	0.0206866
Gm15851	0.000449133	0.00117154	0.000663783	0
Gm15853	0.000139333	0	0.000793717	0.00294898
Gm15856	0	0	0	0
Gm15859	0.00155227	0.000843957	0.000348144	0.00182061
Gm15860	0.0102484	0.0096952	0.00674092	0.00731814
Gm15867	0.000837888	0.00143753	0.00422006	0.0210589
Gm15873	0.0014037	0.00078742	0	0
Gm15879	0	0.000818342	0.000550512	0
Gm15880	0	0	0	0
Gm15889	0.000643139	0	0	0.00280728
Gm15890	0.000536861	0	0	0
Gm15892	0.000939412	0.00207188	0.00192916	0.00271588
Gm15895	0.0115908	0.00308522	0.0044712	0.00928933
Gm15912	0.00281982	0.00182725	0.00192963	0.00900918
Gm15915	0	0	0	0
Gm15929	0	0	0	0
Gm15938	0.000545583	0.00158345	0	0.00149498
Gm15952	0.000993942	0.00377829	0.000394346	0.00378678
Gm15956	0	0	0	0.00135102
Gm15965	0	0	0	0
Gm15972	0.00186984	0.00153603	0.00453198	0.00189077
Gm15987	0.000246753	0	0	0
Gm15991	0	0	0	0
Gm15996	0.000410201	0	0	0
Gm15998	0	0	0	0
Gm16001	0.0023051	0.00104142	0.000499209	0.00209347
Gm16006	0	0	0	0
Gm16008	0.00208771	0.000704915	0.0010627	0.00282339
Gm16028	0	0	0	0
Gm16033	0	0	0	0
Gm16035	0.000244841	0	0	0
Gm16049	0.00611346	0.00711698	0.00179931	0.00997966
Gm16052	0.00307616	0.0035421	0.00110537	0.0065258
Gm16062	0.00135946	0.00188631	0.00095058	0.00126999
Gm16069	0.000286793	0	0	0
Gm16070	0.000492851	0	0.000438177	0
Gm16083	0	0.000923577	0	0
Gm16084	0	0	0	0
Gm16090	0.000324207	0.000886149	0.000989591	0
Gm16094	0	0	0	0
Gm16098	0	0.00104815	0	0.00153178
Gm16104	0.000480799	0.00114397	0.000723914	0
Gm16117	0	0	0	0
Gm16118	0	0	0	0
Gm16120	0	0	0	0
Gm16124	0.0169529	0.0120571	0.0152928	0.02002
Gm16136	0.0673234	0.0537789	0.0951595	0.0851941
Gm16140	0.00101469	0	0.000760365	0
Gm16141	0.00795268	0.0119923	0.00799808	0.00349381
Gm16143	0.0165927	0.0113246	0.00866016	0.00775906
Gm16152	0.000211153	0	0	0
Gm16157	0	0	0	0
Gm16158	0	0	0	0
Gm16174	0.00239043	0.00176883	0.000685041	0.00177844
Gm16181	0	0	0	0.00233351
Gm16183	0	0	0	0
Gm16188	0	0.000607003	0	0.000917197
Gm16192	0	0	0	0
Gm16196	0.00105852	0.000977456	0.000749432	0
Gm16208	0	0.00108987	0.00111619	0
Gm16213	0	0	0	0
Gm16214	0	0	0	0
Gm16222	0	0	0.000943234	0
Gm16225	0	0	0	0.00226493
Gm16229	0	0	0	0
Gm16230	0.00399204	0.00245176	0	0.00112647
Gm16234	0	0	0	0
Gm16251	0	0	0	0
Gm16253	0	0	0.00101942	0
Gm16279	0.000406341	0.0015414	0.000801334	0.00234095
Gm16286	0.142976	0.115337	0.109943	0.119159
Gm16287	0.00124421	0.000872889	0.000785903	0.00120531
Gm16299	0	0.000917799	0.00050204	0
Gm16302	0.00138983	0.000876635	0	0
Gm16314	0.000437369	0	0	0
Gm16315	0	0	0	0
Gm16337	0	0	0	0
Gm16341	0	0	0	0
Gm16364	0	0	0	0
Gm16365	0	0	0	0
Gm16372	0.000425914	0.000975455	0.000620459	0
Gm16380	0.000479286	0	0.00075311	0.00452951
Gm16381	0.000879028	0	0.000844913	0
Gm16386	0.00155407	0.00146308	0.00119193	0.00189077
Gm16401	0.00128458	0.000602515	0.00193337	0
Gm16432	0.00294989	0.0008716	0.00081206	0
Gm1647	0.000453065	0	0	0
Gm16499	0.00849457	0.00221761	0.00478313	0.00269615
Gm16503	0.000622721	0.0016007	0	0
Gm16519	0	0.000797967	0.00206777	0
Gm16536	0.0141458	0.0131639	0.0178435	0.0185735
Gm16537	0.00288921	0.00448495	0.00126713	0.00139721
Gm16538	0	0	0.00077757	0
Gm16548	0	0	0	0
Gm16549	0	0	0.000902645	0
Gm16553	0	0	0	0
Gm16576	0.00224172	0.000885262	0	0.00185864
Gm16586	0.0253866	0.0344769	0.0292526	0.0441863
Gm16596	0	0	0	0
Gm1661	0.00285278	0	0.000984367	0.00316075
Gm16619	0	0	0	0
Gm16638	0.0138952	0.0237132	0.0167414	0.0122601
Gm16685	0.00251999	0.0028954	0.000549571	0.00572843
Gm16701	0	0	0	0
Gm16701.1	0	0	0	0
Gm16702	0	0	0	0
Gm16712	0.000495716	0.00274442	0.00063318	0
Gm1673	0.0311632	0.0167586	0.0172726	0.0404612
Gm16740	0.00619328	0.00841197	0.0075315	0.00573995
Gm16751	0.00269594	0.000793596	0.000858294	0
Gm16755	0	0.00102622	0	0.00198122
Gm16793	0.000350454	0	0	0.00426593
Gm16794	0.00515417	0.00639253	0.00576843	0.0035784
Gm16845	0.00339787	0.00175396	0.00458443	0.000548885
Gm16853	0.000139333	0	0	0
Gm16861	0.000971204	0.000752475	0.00107175	0.00407536
Gm16867	0.00398378	0.00333594	0.0025428	0.00339971
Gm16892	0.00198645	0.000985175	0.000450465	0
Gm16894	0	0	0	0
Gm16897	0	0	0	0
Gm16907	0	0	0.00198518	0
Gm16973	0.00627315	0.00178403	0.00343201	0.00427358
Gm16982	0	0	0	0
Gm16998	0.000413267	0.00127145	0	0
Gm17017	0	0	0	0
Gm17024	0.000729704	0	0	0
Gm17025	0.000210599	0	0	0.00423205
Gm17029	0	0	0	0
Gm17039	0.000781849	0	0.00051336	0.00260685
Gm17056	0.00179888	0	0	0
Gm17058	0	0	0	0
Gm17087	0	0.000886149	0	0
Gm17089	0	0	0	0
Gm17092	0.00206525	0.000616885	0.0025334	0.00235336
Gm17102	0	0	0.00050912	0
Gm17115	0	0	0	0
Gm17122	0.000520499	0	0	0
Gm17134	0	0.000787189	0	0.00160369
Gm17146	0.00227759	0.00101364	0.00187562	0.00767072
Gm17163	0.00091989	0	0.00112626	0
Gm17173	0	0	0	0
Gm17182	0.00153417	0.0010524	0	0
Gm17189	0.000866516	0	0	0
Gm17190	0	0	0	0
Gm17196	0.00130574	0	0.00126654	0.00139524
Gm1720	0	0	0	0
Gm17203	0.0045941	0.00305874	0.00362944	0
Gm17227	0.00257797	0.00221625	0	0.00356792
Gm17231	0.000370967	0	0	0
Gm17249	0.00751442	0.00863925	0.0128234	0.014423
Gm17259	0.00910096	0.00926836	0.00914714	0.00859366
Gm17275	0.0037555	0.00288011	0.000777119	0.00437253
Gm17276	0.000493616	0	0	0
Gm17281	0.000353792	0	0	0
Gm17296	0.00311978	0.00473799	0	0.00198223
Gm17300	0	0	0	0
Gm17305	0.00128932	0.000814602	0.000699589	0.00169738
Gm17315	0	0	0.00247415	0
Gm17322	0	0	0	0
Gm17324	0.00073198	0	0	0
Gm17334	0	0	0	0.00397536
Gm17344	0	0	0.000439224	0.00133264
Gm17349	0	0	0	0
Gm17354	0.015254	0.0152125	0.01212	0.022968
Gm17382	0	0	0	0
Gm17399	0.000605097	0.000731441	0	0.00127009
Gm17430	0.000256928	0	0	0
Gm17435	0.00265445	0.000582232	0.00194669	0.00217232
Gm17455	0	0	0	0
Gm17473	0.00446363	0.000752475	0.00483827	0.00304922
Gm17477	0.00106653	0	0	0
Gm17484	0.000693896	0	0.0031849	0.00121201
Gm17491	0.0111619	0.0144036	0.0168865	0.0160775
Gm17501	0.000708605	0	0.00164722	0
Gm17509	0.000385116	0	0	0
Gm17518	0.0014582	0.00213029	0.000733682	0
Gm17529	0	0	0	0
Gm17541	0.00276257	0.00554449	0.00407207	0.00728888
Gm17546	0.020025	0.016586	0.00960624	0.0107517
Gm17552	0.000209914	0	0.00070232	0.00200636
Gm17586	0.00783836	0.0051497	0.00423	0.00127212
Gm17590	0	0	0	0
Gm17597	0	0	0	0
Gm17615	0.00030282	0.00106188	0	0
Gm17619	0.00494388	0.00417858	0.00155656	0.00567622
Gm17634	0.0179352	0.0101477	0.010201	0.00705433
Gm17638	0.000227092	0	0	0
Gm17655	0.000252868	0.000746427	0.000915493	0.000642987
Gm17669	0.00283439	0	0.00119997	0
Gm17690	0.00682923	0.00419404	0.00818203	0.00301112
Gm17705	0.00071816	0.0019637	0	0.00139524
Gm17767	0.00285376	0.00096754	0.000607844	0
Gm18025	0.00325318	0.00397118	0.00142777	0.00384349
Gm1818	0.000868871	0	0	0
Gm19261	0	0	0	0
Gm19265	0.00178467	0.00204766	0.00100369	0.00159761
Gm19273	0	0	0	0
Gm19325	0.00147835	0.00254322	0.00176882	0.00663723
Gm19345	0.0126565	0.0113582	0.0106289	0.0148292
Gm19412	0.00204282	0.00242485	0.000874288	0
Gm19426	0.0126987	0.0106445	0.026989	0.014331
Gm19434	0.000435532	0	0	0
Gm19461	0	0	0	0
Gm19557	0	0	0	0
Gm19582	0	0	0	0
Gm19585	0	0	0	0
Gm1965	0.000497268	0	0	0
Gm19684	0.00030853	0	0	0
Gm19705	0.00105268	0	0	0
Gm19710	0.000735223	0.00430327	0	0.00126999
Gm19757	0	0	0	0
Gm1976	0.000287413	0.00228317	0.00112108	0.00351574
Gm19902	0.000535493	0	0.000620459	0.00185864
Gm2000	0.122208	0.120926	0.102732	0.101169
Gm20045	0.00910134	0.0107767	0.0133694	0.0168127
Gm20069	0	0	0.00113225	0.00164281
Gm20109	0	0	0	0
Gm20186	0.0085732	0.00865745	0.00965842	0.0199281
Gm20324	0.00233688	0.00449038	0.00304013	0.00268279
Gm20342	0.0375832	0.0368844	0.0344768	0.0320127
Gm20383	0.000432224	0	0	0
Gm20390	0	0	0	0
Gm20400	0.000405642	0	0	0
Gm20402	0	0.000730847	0	0
Gm20404	0.000263784	0	0	0
Gm20442	0	0	0	0
Gm20449	0.000176912	0	0.00205295	0
Gm20463	0.000255379	0.000652746	0	0
Gm20465	0	0	0	0
Gm20467	0	0	0.00120356	0
Gm20478	0	0	0	0
Gm20496	0	0	0	0
Gm20498	0.0061163	0.00622605	0.00255001	0.0111526
Gm20506	0	0	0.000930871	0
Gm20513	0	0	0	0
Gm20517	0.000828069	0.00181976	0	0
Gm20522	0.00520214	0.00749697	0.00925231	0.00101821
Gm20531	0	0	0	0
Gm20537	0.000956497	0	0.00103901	0
Gm20594	0	0	0	0
Gm20604	0.0202039	0.0110278	0.0143458	0.0235772
Gm20605	0	0	0	0
Gm20619	0	0	0	0
Gm20628	0.0019098	0.00234671	0.00193879	0
Gm20632	0.00506279	0.00157228	0.00217634	0.00404683
Gm20633	0.000941091	0.000812622	0	0
Gm20635	0.0011921	0	0.00154535	0
Gm20649	0.0289962	0.0229597	0.017496	0.0217459
Gm20652	0.000512156	0	0	0
Gm20655	0	0	0	0
Gm20659	0	0	0	0
Gm20661	0	0	0	0
Gm20680	0.000244841	0	0	0
Gm20692	0	0	0	0
Gm20696	0.0130574	0.00872334	0.0108984	0.0263416
Gm20703	0.00337919	0.00116325	0.00115769	0.00182061
Gm20707	0.0101224	0.00714326	0.00705088	0.00562766
Gm20721	0.00345018	0.00684081	0.00629316	0.00816042
Gm20732	0.000356482	0	0	0
Gm20754	0.0051179	0.00264719	0	0
Gm20756	0	0	0	0
Gm20878	0.000474486	0.000676317	0.000394346	0.00199339
Gm2093	0.000380822	0	0	0
Gm20939	0.0103101	0.00971846	0.0047845	0.0099077
Gm21092	0.13536	0.134648	0.119956	0.144966
Gm2115	0	0	0	0
Gm21738	0.000645234	0	0	0
Gm21750	0.00024623	0	0	0.00126182
Gm21761	0	0	0	0
Gm21762	0	0	0	0
Gm2178	0	0.000470465	0	0
Gm21781	0.00276704	0.00332988	0.00233521	0.000917197
Gm21807	0	0.000921642	0	0
Gm21814	0.00479481	0.00253915	0.00655535	0.00288859
Gm21859	0.000309409	0	0	0.000814165
Gm21887	0.00475228	0.00268955	0.00420697	0.0053443
Gm21917	0	0	0	0
Gm21967	0.0104174	0.00932397	0.00792563	0.00910319
Gm21972	0	0	0.000933018	0
Gm21975	0.00029524	0.00188602	0.001505	0
Gm21988	0.0109968	0.00247168	0.00670018	0.00247258
Gm21992	0.00203914	0	0.00179392	0
Gm21994	0.00455425	0.00402446	0.00392845	0.00298147
Gm22	0.00158841	0.000652746	0.000817913	0
Gm2237	0.00123587	0	0.00121986	0.0039441
Gm2245	0	0	0	0
Gm2366	0.000408827	0.000871457	0	0
Gm2415	0.0145696	0.00693221	0.00940345	0.0142831
Gm24362	0.001759	0.00086185	0.00211976	0
Gm2447	0.000288893	0	0.000913272	0
Gm2449	0	0	0.000950064	0
Gm2479	0.00041375	0	0	0
Gm2564	0	0	0	0
Gm26508	0.000214018	0	0.00115349	0.00206561
Gm26510	0.000709879	0.00211222	0	0
Gm26511	0.00101953	0	0.000347314	0
Gm26512	0	0	0	0
Gm26513	0.00249896	0.00272684	0.00184771	0
Gm26514	0.00119632	0.0029034	0.00156086	0.00357473
Gm26515	0	0	0.00100504	0
Gm26517	0.000456891	0	0	0
Gm26518	0.0231954	0.0281297	0.017038	0.0280114
Gm26520	0	0	0	0
Gm26521	0.00177537	0.00293151	0.000967773	0.00193024
Gm26522	0.000228994	0.00107156	0	0.00189008
Gm26523	0	0	0	0
Gm26525	0.000904354	0	0.00160833	0.00267775
Gm26526	0.0089591	0.00717719	0.00811699	0.00664386
Gm26527	0	0.00084369	0	0
Gm26530	0	0	0.0008052	0
Gm26531	0.000470224	0	0	0
Gm26532	0.00340747	0.0046036	0.00584998	0.00408427
Gm26533	0.00316758	0.00369859	0.00255851	0.00578024
Gm26534	0.000987509	0.000808692	0.00223966	0.00126182
Gm26536	0.000682123	0	0	0
Gm26538	0.00080115	0	0	0
Gm26540	0	0	0	0
Gm26541	0.000498332	0	0	0
Gm26542	0.00268955	0.00457714	0.00231393	0.00806531
Gm26545	0.000280651	0	0	0
Gm26546	0.000233063	0	0	0
Gm26548	0	0	0	0
Gm26549	0.0059558	0.002615	0.00331295	0.00940419
Gm26551	0	0	0	0
Gm26558	0	0	0	0
Gm26559	0.00033823	0	0	0.0022736
Gm26562	0	0.00100544	0	0
Gm26563	0.000411776	0	0	0
Gm26564	0.00194258	0.00273985	0.00135182	0.00308732
Gm26566	0.000522531	0	0.000498755	0.0042321
Gm26569	0.00309479	0.00300641	0.0047616	0.00583325
Gm26576	0.00108903	0	0	0
Gm26580	0	0	0	0
Gm26581	0	0	0	0
Gm26582	0.00299915	0.0012043	0.00450727	0
Gm26583	0	0	0	0
Gm26586	0	0	0.000963688	0
Gm26588	0	0	0.00202628	0
Gm26590	0.000442363	0.00156739	0	0.00231244
Gm26596	0.000892139	0	0	0
Gm26597	0	0	0	0
Gm266	0	0	0	0.00139377
Gm26601	0.00785585	0.00958893	0.00656996	0.007267
Gm26602	0	0	0	0
Gm26603	0	0	0	0
Gm26606	0.00174623	0.000860317	0	0
Gm26608	0.000698784	0.00154649	0	0.00223833
Gm26609	0	0.000606329	0.00220723	0.000680408
Gm26610	0.00391182	0.00745315	0.00330131	0.00760264
Gm26615	0.00290668	0.0027466	0.00233282	0.0103263
Gm26617	0	0.000717924	0	0
Gm26619	0.0030161	0.00132421	0.00282843	0.00204315
Gm26620	0.000467651	0.000730847	0	0.00112013
Gm26624	0.00325951	0.00260415	0.00108805	0
Gm26625	0	0	0	0
Gm2663	0	0	0	0
Gm26631	0.00095055	0.000616885	0.00148257	0
Gm26632	0.00840363	0.00297005	0.00793031	0.015348
Gm26636	0	0	0.0010064	0.00193
Gm26637	0.000907571	0.000921642	0	0.00174294
Gm26640	0.000415207	0	0.000699408	0
Gm26641	0.0131147	0.0130281	0.00693519	0.0143315
Gm26643	0	0	0	0
Gm26646	0	0	0.000867134	0
Gm26648	0	0	0	0
Gm26649	0.000240575	0.000787998	0	0
Gm26652	0.00492088	0.00489971	0.00621625	0.00750241
Gm26656	0	0	0	0
Gm26660	0.00591474	0.0044442	0.00214655	0.00126685
Gm26663	0	0	0	0
Gm26664	0.011352	0.00600429	0.00455219	0.000642987
Gm26668	0.000282884	0	0.000835096	0
Gm26669	0.00395526	0.00371497	0.0019491	0.00411554
Gm26670	0.0032398	0.0059878	0.00379996	0.00158118
Gm26674	0.00048146	0.00127256	0	0
Gm26676	0	0	0	0
Gm26682	0.000610135	0	0.00191837	0.00121201
Gm26685	0.0017268	0	0.000897123	0.00156705
Gm26690	0.000287298	0	0.00211562	0.00127212
Gm26691	0	0	0.000932356	0
Gm26692	0	0	0	0
Gm26694	0	0	0	0
Gm26698	0.00240062	0.00246179	0.0042055	0.00162787
Gm26699	0.0435883	0.0488757	0.0421979	0.0384626
Gm26703	0	0	0	0
Gm26704	0.00147511	0.00098815	0	0.00282672
Gm26707	0	0	0	0
Gm26710	0.00136158	0	0.00139152	0
Gm26711	0.000518869	0	0	0
Gm26714	0	0	0.000874288	0
Gm26716	0.000425196	0	0	0
Gm26717	0.000905364	0	0.00382306	0.00106851
Gm26718	0	0.000664235	0.000791954	0
Gm26720	0.000627691	0.000470465	0.000969938	0
Gm26722	0.000618168	0.000865779	0	0
Gm26723	0	0	0	0
Gm26724	0.010182	0.010538	0.0151426	0.00459366
Gm26725	0.00291899	0.00136528	0.000884218	0
Gm26732	0	0	0	0
Gm26733	0.000479614	0	0.00104784	0
Gm26734	0.00398386	0.00287934	0.00459402	0.00139524
Gm26735	0.0111783	0.00497001	0.016569	0.0187776
Gm26737	0	0.00170532	0.00494716	0.00275954
Gm26739	0.001221	0	0	0
Gm26740	0.00508771	0.00251008	0.000897123	0.00568799
Gm26742	0.000608083	0	0	0
Gm26749	0	0	0	0
Gm26753	0	0.000893768	0	0.00174294
Gm26756	0	0	0	0
Gm26759	0.00395242	0.00296431	0.00164928	0
Gm26760	0.00105409	0.00253191	0	0
Gm26761	0	0	0	0
Gm26762	0.000552301	0	0	0
Gm26764	0.00564982	0.00229741	0.00440098	0.00345226
Gm26765	0	0.00169587	0	0
Gm26767	0.000555404	0	0.000933018	0
Gm26771	0.000853753	0	0	0
Gm26772	0.00156696	0	0.00107153	0
Gm26776	0	0	0	0
Gm26778	0.00422376	0.00225628	0.00424905	0.00221333
Gm26779	0.0001673	0	0.000925793	0.00198198
Gm26782	0.0436641	0.0293786	0.0348002	0.0349484
Gm26785	0.000296044	0	0	0
Gm26786	0.000464316	0	0.00189977	0
Gm26787	0	0	0	0
Gm26789	0.000671157	0.00284093	0	0.00188826
Gm26797	0.00342455	0.00198262	0.00479371	0.00304922
Gm26798	0.000753177	0	0	0
Gm26799	0	0	0	0
Gm26801	0.000349698	0.00321134	0.00413497	0.00619472
Gm26802	0.00268288	0.00117709	0.00245666	0.003856
Gm26804	0	0	0	0
Gm26808	0.0170684	0.0102709	0.00948787	0.0154491
Gm26809	0.000506268	0.000804439	0	0
Gm26810	0.0011639	0.00144255	0.00146529	0
Gm26811	0.000282884	0.00106254	0	0
Gm26812	0	0	0	0
Gm26816	0	0	0.000334221	0
Gm26819	0	0	0.00109453	0
Gm26822	0.000522531	0	0	0
Gm26823	0	0	0.00214814	0
Gm26825	0.00404373	0.00411147	0.00650007	0.00208197
Gm26826	0.00108574	0.000767941	0.00144023	0.00673731
Gm26829	0.000403379	0	0	0
Gm26830	0.00186601	0.00439434	0.00301626	0.00449553
Gm26835	0	0	0	0
Gm26836	0.00103097	0.000938533	0	0
Gm26839	0	0	0	0
Gm26840	0.000393397	0	0.00124833	0.00223963
Gm26841	0	0	0	0
Gm26847	0	0	0	0.00240658
Gm26848	0	0	0	0
Gm26850	0	0.00107871	0	0
Gm26852	0.00146968	0.000784312	0.000790666	0.00268279
Gm26853	0.0212872	0.0180267	0.0151911	0.0183402
Gm26857	0.000719636	0	0	0
Gm26860	0	0	0	0
Gm26865	0	0	0	0.00131618
Gm26867	0.00226925	0.000812622	0.00217855	0.00415598
Gm26869	0.000726441	0.000776373	0	0
Gm26870	0.00707891	0.00507904	0.0146549	0.00705974
Gm26876	0	0.00134887	0.00286731	0
Gm26877	0.000279581	0.00151001	0	0
Gm26880	0.000505988	0	0	0
Gm26881	0.0133105	0.0139483	0.0102818	0.0134162
Gm26882	0.00533206	0.00595816	0.00797142	0.00621885
Gm26883	0.00252497	0.0039753	0.00450022	0.00472333
Gm26884	0.00105116	0	0	0
Gm26885	0	0	0	0
Gm26887	0.000307075	0	0	0
Gm26888	0	0	0	0
Gm26890	0.0127333	0.0155921	0.0156733	0.00844318
Gm26892	0	0	0	0
Gm26899	0.00188364	0	0.00199333	0.00124717
Gm26901	0.00176818	0.000915414	0.00100446	0.000814165
Gm26902	0	0	0	0
Gm26904	0.000511855	0	0	0
Gm26908	0.0132684	0.00460897	0.00937235	0.010466
Gm26909	0.0032287	0.00108074	0.00238862	0
Gm26910	0.00903358	0.00532644	0.00396642	0.00635392
Gm26912	0.00144135	0.00173397	0	0
Gm26916	0.000255797	0	0	0
Gm26917	0.170701	0.146508	0.162051	0.191517
Gm26935	0.0137399	0.019228	0.00733654	0.0127837
Gm2694	0	0	0	0
Gm26944	0	0	0.0027705	0.00206232
Gm26947	0	0	0.00106864	0
Gm26964	0	0.000878811	0	0
Gm26981	0.00583329	0.0033027	0.00387726	0.0040788
Gm26982	0.00259606	0.00400509	0.00430476	0.000680408
Gm27003	0.00414529	0.000985175	0.00274652	0.00545779
Gm27008	0	0	0	0
Gm27010	0.00377864	0.00458425	0.0078774	0.00863373
Gm27017	0.0013736	0.000819596	0.00179228	0.00185864
Gm27019	0.000522609	0	0	0
Gm27022	0	0	0	0
Gm27029	0.00399034	0.00143853	0.00238496	0.00846398
Gm27030	0.000858755	0.000878811	0	0.00126999
Gm27033	0.0130991	0.0129269	0.0086494	0.00939444
Gm27042	0	0	0	0
Gm27151	0	0	0	0
Gm27162	0	0	0	0
Gm27168	0	0	0	0
Gm27184	0.00291496	0.00194548	0.00162336	0
Gm27194	0	0	0	0
Gm27200	0.000296044	0	0	0
Gm27201	0.000181817	0	0	0
Gm27209	0	0	0	0
Gm27217	0.000255379	0	0	0.00279398
Gm27240	0	0	0	0
Gm27253	0	0	0	0.00319723
Gm2788	0	0	0	0
Gm2800	0	0	0	0
Gm28035	0	0.002121	0	0.00231631
Gm28041	0.00154664	0	0.000913272	0.00378019
Gm28043	0.000219322	0	0	0
Gm28044	0.000417068	0	0	0
Gm28048	0.00132504	0.0016355	0	0
Gm28050	0.000946827	0	0	0
Gm28053	0	0	0.00109827	0
Gm28068	0.00080183	0.00100544	0	0.00256871
Gm28086	0	0	0	0
Gm28100	0	0	0	0
Gm28151	0.00162884	0.000606329	0	0.00525312
Gm28154	0	0	0	0
Gm28172	0.00668861	0.0113	0.0055948	0.00239707
Gm28182	0.0173321	0.0163633	0.0191314	0.0151558
Gm28187	0	0	0	0
Gm28192	0	0	0	0
Gm28196	0.000435586	0	0	0
Gm28221	0.000418747	0	0.000924005	0.00149498
Gm28230	0	0	0	0
Gm28285	0.000443031	0.00201446	0.00118889	0
Gm28347	0	0	0	0.00150422
Gm28424	0.00115938	0.000791487	0	0.00177909
Gm28529	0	0	0	0
Gm28535	0.000439057	0	0.000479681	0.00315962
Gm28551	0	0	0	0
Gm28556	0	0	0	0
Gm28557	0.0123076	0.00955408	0.00723983	0.00565221
Gm28622	0.000483521	0	0	0.00277627
Gm28626	0	0	0	0
Gm28694	0.000292139	0.000767064	0	0
Gm28707	0.000364023	0	0.000347314	0
Gm28723	0	0	0	0
Gm28727	0.0155577	0.0169982	0.00980862	0.000814165
Gm28731	0	0	0	0
Gm28809	0.000358418	0.00143085	0	0
Gm28836	0	0	0	0
Gm2885	0.000938477	0.00175181	0	0
Gm28873	0	0.00154872	0.000867134	0.00233705
Gm28874	0	0	0.000959452	0
Gm28875	0.00186124	0.00182247	0.00102243	0.0058109
Gm28884	0	0	0	0
Gm28901	0.00047824	0.0009239	0.0010094	0.00155654
Gm28913	0.00027627	0	0.000839444	0.000814165
Gm28933	0	0	0	0
Gm28935	0	0	0	0
Gm28959	0.000357232	0.000958884	0	0
Gm29019	0	0	0	0
Gm29095	0.00705737	0.00596731	0.0104518	0.014323
Gm29096	0.00557408	0.00190108	0.00636157	0.00291275
Gm29107	0.0138007	0.00910943	0.012419	0.00303043
Gm29113	0	0	0.000334221	0
Gm29123	0.00041438	0.000982219	0	0
Gm29155	0	0	0	0
Gm29237	0	0	0	0
Gm29243	0.00047824	0	0	0
Gm29264	0	0	0	0
Gm29291	0.000516101	0.00107156	0	0
Gm29292	0.000282884	0.00078742	0	0
Gm29336	0	0	0	0
Gm29340	0.000756948	0	0.00063318	0
Gm29361	0.00121059	0	0	0
Gm29367	0.000196077	0.00086185	0.00164482	0.00198198
Gm29375	0	0	0	0.00126182
Gm29394	0.00430598	0.00168264	0.0045004	0.00596378
Gm29395	0	0	0	0
Gm29417	0.000578195	0	0.00050204	0
Gm29427	0.000626024	0	0	0
Gm29430	0	0	0	0
Gm29440	0	0.000717924	0	0
Gm29461	0	0	0	0
Gm29538	0.000867466	0.00348924	0.000458912	0.00304237
Gm29562	0.000994384	0	0.00167216	0
Gm29585	0	0.00258937	0	0
Gm29609	0	0.00168943	0	0.00139524
Gm29642	0	0	0	0
Gm29666	0.00127216	0.000662857	0.000569618	0.000548885
Gm29707	0.000517712	0	0	0
Gm29865	0	0	0	0.00186473
Gm29994	0.000323445	0.000744262	0.000841037	0
Gm2a	0.0830026	0.0827783	0.0997405	0.114546
Gm30304	0	0	0	0
Gm30382	0	0	0	0
Gm30524	0	0	0.000974636	0
Gm3086	0	0	0	0
Gm30948	0	0	0	0
Gm31108	0.000541679	0	0	0
Gm31728	0.00130942	0.00147443	0	0
Gm32200	0	0	0	0.00156705
Gm32391	0.000556745	0	0.000515435	0
Gm3248	0	0	0	0
Gm3252	0	0.000564112	0	0
Gm32569	0.000762674	0	0	0
Gm32950	0.00104222	0.000913357	0.00144868	0.0010301
Gm33051	0	0.000824274	0	0
Gm33280	0	0.00078742	0	0
Gm3336	0	0	0	0.00858564
Gm33370	0.00024623	0	0	0
Gm33466	0	0	0	0
Gm33651	0.00132594	0	0	0
Gm33973	0	0	0	0
Gm33994	0	0	0	0
Gm340	0.00725965	0.0110219	0.00624629	0.00931604
Gm34086	0	0.000582232	0	0
Gm34342	0.000458978	0	0	0
Gm3448	0	0	0	0.00155654
Gm3468	0	0	0	0
Gm3512	0	0	0	0
Gm35202	0	0	0	0
Gm3550	0.00119343	0	0.00175144	0
Gm3558	0	0	0	0
Gm35986	0	0	0	0
Gm3604	0.00631495	0.00105993	0.00287191	0.00375061
Gm36266	0.00158459	0.00528521	0.00287965	0.00769526
Gm3636	0.000788624	0.00171876	0.00185819	0.00266295
Gm36569	0	0	0.00076112	0
Gm3667	0	0	0	0
Gm36888	0.000274623	0.00170212	0.000882448	0.00320196
Gm3696	0	0	0	0
Gm37035	0.000744718	0	0	0
Gm37065	0.000977863	0.000818342	0	0.0020039
Gm3716	0.0012719	0	0.00171276	0.000967003
Gm37168	0	0	0	0
Gm37170	0	0	0	0
Gm37223	0	0	0	0
Gm37233	0.000545124	0	0.00273565	0
Gm37240	0.00106306	0	0.00307948	0
Gm37267	0	0	0	0
Gm37276	0.00193931	0.00256784	0.001854	0.00373023
Gm37294	0.000233063	0.000678771	0	0
Gm37305	0.00273766	0.00246789	0.00113648	0.00669542
Gm37336	0	0	0	0
Gm37350	0.149973	0.0955357	0.00891738	0.00259189
Gm37381	0	0	0	0
Gm37387	0	0	0	0
Gm3739	0	0	0	0
Gm37401	0.000433978	0	0.000569618	0
Gm37422	0.00205685	0.00060338	0	0.00129345
Gm37469	0.00433661	0.00183347	0.00226099	0.00683199
Gm37494	0.037807	0.0322263	0.0453923	0.0505411
Gm37584	0	0.00308318	0.00193739	0.00112647
Gm37634	0	0	0	0
Gm37637	0	0.00102119	0	0
Gm37696	0	0	0	0
Gm37724	0	0	0	0
Gm37748	0	0.000447646	0	0
Gm37759	0	0	0	0
Gm37850	0	0	0.00104425	0
Gm37876	0	0	0	0
Gm37933	0	0	0	0
Gm37986	0.000451032	0.000771911	0	0
Gm37988	0.000405086	0	0	0
Gm38004	0	0.00176029	0	0
Gm38025	0	0	0	0
Gm38037	0.000920787	0	0	0
Gm38079	0.000730915	0.00101227	0.00070232	0
Gm38102	0	0	0	0
Gm38134	0.000534915	0	0	0
Gm38150	0	0.000938533	0	0
Gm38155	0	0	0	0
Gm38186	0	0	0	0
Gm38250	0.00066379	0	0	0
Gm38287	0	0.000865779	0	0
Gm38293	0.000986482	0.00134645	0	0.00153178
Gm38336	0.000503724	0.000606329	0.0026964	0
Gm3839	0.000848709	0	0.000805322	0
Gm38393	0.00557555	0.000964518	0.00259613	0.00483869
Gm38394	0.00301841	0.00310337	0.00257948	0.00246374
Gm38399	0.000415207	0	0	0
Gm4035	0.000767815	0.00171114	0.000723914	0
Gm4070	0.000942098	0.000891213	0.000615056	0.00112013
Gm4076	0.00025576	0.0008716	0	0
Gm4208	0	0	0	0
Gm42413	0.000280651	0	0	0
Gm42418	1.82848	1.91209	2.01977	1.83245
Gm42457	0	0	0.00076112	0
Gm42469	0.00366765	0.0102954	0.00394151	0.00725206
Gm42477	0.000278001	0	0.000737605	0
Gm42504	0	0.00219455	0	0
Gm42517	0.00209896	0.000710097	0	0
Gm42529	0.000173812	0	0	0
Gm42555	0.000460747	0.00100933	0.000499209	0
Gm42567	0	0	0	0
Gm42582	0.000697539	0	0	0.000917197
Gm42595	0.00351732	0.00340202	0.00510897	0.00145644
Gm42596	0.000375075	0	0.000611325	0
Gm42601	0	0	0	0
Gm42604	0.000970387	0.000913831	0	0
Gm4262	0	0	0	0
Gm42641	0	0	0.000514709	0.00158118
Gm42669	0.000528085	0	0.00122846	0
Gm42670	0.00123117	0.000793596	0.000569618	0.00129345
Gm42678	0.0014664	0.00244964	0.00059718	0
Gm42706	0.000312215	0.00119073	0	0
Gm42715	0.00969579	0.00729373	0.00753515	0.00793253
Gm42722	0.00124034	0.00225256	0	0.00394685
Gm42726	0.00446328	0.00207719	0.00333645	0.00133264
Gm42747	0	0	0	0
Gm42749	0	0	0	0
Gm42788	0	0	0	0
Gm42791	0	0	0	0
Gm42806	0	0	0	0
Gm42809	0.000270837	0	0	0
Gm42835	0	0	0.000347314	0
Gm42836	0	0	0	0
Gm42846	0.000274623	0.000785116	0.000860661	0
Gm4285	0.00846056	0.00936201	0.00232384	0.00378822
Gm42851	0.00242309	0.00198958	0.00220076	0
Gm42878	0.000983001	0	0	0
Gm42889	0.000580436	0	0	0
Gm42893	0.00207494	0.00107045	0	0
Gm42902	0.00608437	0.00789421	0.00205157	0.00588846
Gm42903	0	0	0	0
Gm42918	0.000323445	0	0	0
Gm42921	0.000336604	0	0	0
Gm42949	0	0	0	0
Gm42956	0.0029562	0.00257716	0.000829759	0
Gm42957	0.000962146	0.00179663	0	0
Gm42962	0	0	0	0
Gm42984	0.0008976	0.00138826	0.00050204	0.00134438
Gm42997	0.000411776	0	0.000835096	0
Gm43042	0	0	0	0
Gm43057	0	0	0	0
Gm43062	0.000450628	0.00075395	0.00165712	0
Gm43077	0	0	0	0
Gm43101	0	0	0	0
Gm43118	0.000462421	0	0	0
Gm43121	0	0	0	0
Gm43136	0.000467157	0	0	0
Gm43137	0.00202985	0.00186492	0	0.00233351
Gm43140	0.00165434	0.000878811	0.00050912	0
Gm43154	0.00045109	0	0	0
Gm43159	0	0	0	0
Gm43194	0	0	0	0
Gm43242	0.0102416	0.0117671	0.00476212	0.00343405
Gm43254	0.00749765	0.00414587	0.00574526	0.00705307
Gm43263	0.0011136	0	0.000347314	0.00213609
Gm43270	0	0.000550679	0	0
Gm43278	0	0	0	0
Gm43291	0.000611645	0.000896946	0	0.00194455
Gm43332	0	0	0	0
Gm43352	0	0	0.00126987	0
Gm43388	0	0	0	0
Gm43403	0.000312215	0	0	0
Gm43464	0	0	0	0
Gm4349	0.000720933	0	0.00079846	0
Gm43518	0.0004124	0	0	0
Gm4353	0	0	0.00200362	0.00181597
Gm43543	0	0	0	0
Gm43549	0	0	0.00106183	0
Gm43568	0.000276887	0.000752475	0.00124492	0
Gm43569	0	0	0	0
Gm43570	0.00168563	0.00104247	0.00173001	0
Gm43573	0.00328409	0.00289582	0.00272896	0.00195686
Gm43579	0	0	0	0
Gm43591	0.000594897	0	0	0
Gm43597	0.00721398	0.00290177	0.00534671	0.00480894
Gm43598	0.00164683	0.00075395	0.00191202	0
Gm43603	0.000985981	0.00415805	0	0.00258034
Gm43604	0	0.000701352	0	0
Gm43614	0	0	0	0
Gm43625	0.00208129	0.00158217	0.0017451	0.00502963
Gm43647	0	0	0	0
Gm43653	0.000833719	0	0.000798341	0
Gm43660	0	0	0.000833135	0
Gm43661	0	0	0	0
Gm43672	0.00565415	0.00594536	0.0107074	0.013303
Gm43689	0.000296877	0.00113812	0.000893863	0
Gm43690	0	0	0	0
Gm43698	0	0	0.00081454	0
Gm43703	0	0	0.000845048	0.000891394
Gm43713	0	0.00114397	0	0.00223219
Gm43714	0.000457783	0.000819596	0	0
Gm43733	0	0	0	0.00127212
Gm43740	0.00141908	0.00085301	0.002378	0
Gm43796	0.00178455	0.00238064	0	0.000891394
Gm43825	0.000873315	0	0.000450465	0
Gm43837	0	0	0	0
Gm43848	0.00553511	0.00442505	0.00819777	0.00593502
Gm43878	0	0	0	0
Gm43915	0	0.000985175	0.000969938	0
Gm43916	0	0	0	0
Gm43936	0	0	0	0.0031602
Gm43949	0.00679805	0.00750607	0.00508045	0.0072595
Gm43951	0.00026801	0.000960286	0	0
Gm43971	0	0	0	0
Gm44000	0	0	0	0
Gm44036	0.000183281	0	0	0
Gm44037	0	0.000698726	0	0
Gm44053	0.00070624	0	0.000444611	0.00261414
Gm44066	0.00874069	0.00735838	0.00425217	0.0137952
Gm44067	0.000809958	0.000812622	0	0
Gm44081	0	0	0.000820304	0.00260685
Gm44148	0.00165511	0	0.00221482	0
Gm44174	0	0	0	0
Gm44175	0.00090944	0	0.0010111	0
Gm4419	0.00869507	0.00195355	0.00757566	0.00325172
Gm44195	0	0.000767064	0	0
Gm44205	0	0	0	0
Gm44206	0	0	0	0
Gm44214	0.00081585	0	0	0
Gm44226	0	0	0	0
Gm4425	0	0.00182894	0	0
Gm44264	0.000420564	0	0	0
Gm44269	0	0	0	0
Gm44386	0.0126536	0.00702756	0.000618976	0
Gm44421	0.00109556	0.000824274	0.000439224	0
Gm44447	0	0	0	0
Gm4631	0.0159699	0.0193306	0.0216005	0.0128539
Gm4673	0.00702869	0.00191019	0.00523135	0.00577318
Gm4707	0.00538318	0.00617306	0.00428913	0.00285044
Gm4723	0.00882815	0.00459407	0.00159126	0.00895173
Gm4724	0.000255924	0.00109388	0.000882448	0
Gm4744	0.00154984	0.00185557	0.000728123	0
Gm4755	0.00033281	0.00313592	0.000464489	0
Gm4787	0.000426635	0	0.000831054	0.00364249
Gm4788	0	0	0	0
Gm4793	0	0	0	0
Gm4799	0.012556	0.00602404	0.00275793	0.00251114
Gm4841	0.000628841	0	0	0.00112013
Gm4876	0.00897893	0.00843894	0.00782437	0.0032248
Gm4889	0	0	0.00100699	0
Gm4890	0.00831616	0.00772091	0.00778238	0.0196219
Gm4924	0.00829601	0.00667182	0.00294381	0.00565488
Gm4944	0.0224229	0.0150739	0.0193908	0.0254846
Gm4950	0.0145661	0.0185976	0.0193685	0.00973524
Gm4951	0.000713789	0.0012493	0.00146378	0.00112647
Gm4955	0.00171629	0.00351969	0.00226103	0.00135102
Gm4961	0.00167144	0	0.00232377	0
Gm4978	0.0035266	0.00169696	0.00338383	0.00277527
Gm5083	0	0	0	0
Gm5093	0.00512233	0.00715892	0.00700024	0.0102823
Gm5099	0	0	0	0
Gm5103	0.000181817	0.000949705	0.000759181	0.00201949
Gm5113	0.00695915	0.00656198	0.00434769	0.00207923
Gm5117	0.000244841	0	0.00117973	0
Gm5127	0	0	0	0
Gm5129	0	0	0.000615056	0
Gm5134	0	0	0	0
Gm5141	0.00620924	0.011953	0.00956991	0.00605934
Gm5145	0.000431273	0.000851101	0	0
Gm5148	0.0173792	0.0190878	0.0117281	0.0115408
Gm5150	0	0	0	0
Gm5160	0.00045494	0.000661807	0	0.0029027
Gm5218	0.00269083	0.00187383	0.00179931	0.00189008
Gm5239	0.00376626	0.00260045	0.00535597	0
Gm525	0	0	0	0
Gm527	0.00320022	0	0.00356744	0
Gm5294	0.000240575	0.000730353	0	0.00112647
Gm53	0	0	0	0
Gm5420	0.0569139	0.0544404	0.0128758	0.0093282
Gm5422	0.00190159	0.0016937	0.0045678	0.000891394
Gm5424	0.000410344	0.00183597	0.00134297	0.00189008
Gm5426	0.00122525	0.000691235	0.00171608	0.00193024
Gm5431	0.00218498	0.00199631	0.00220515	0.00318422
Gm5435	0	0.00083159	0	0
Gm5449	0	0	0	0
Gm5464	0.000928345	0.00139134	0.000775431	0
Gm5468	0	0	0	0
Gm5475	0	0	0	0.00145644
Gm5483	0	0	0	0
Gm5493	0.000462178	0	0	0.0023247
Gm5532	0.000931903	0.000778286	0	0
Gm5533	0	0.00107244	0	0
Gm5535	0	0	0	0
Gm5544	0.00113997	0.0020725	0	0
Gm5546	0.0286789	0.0173666	0.0054891	0.00534256
Gm5547	0.000894147	0.00293627	0	0
Gm5577	0	0	0	0
Gm5580	0.000457783	0.000656133	0	0.0010301
Gm5595	0.00979647	0.0122319	0.00966947	0.0117572
Gm5602	0	0	0.00102324	0
Gm561	0.0669489	0.0698649	0.0585886	0.0886277
Gm5611	0.0110683	0.00645568	0.0183788	0.00738053
Gm5616	0.000706899	0.000759375	0	0.00111496
Gm5617	0.0678738	0.0533464	0.0630896	0.068942
Gm568	0	0	0	0
Gm5741	0	0	0	0
Gm5771	0.000462238	0	0.000718124	0
Gm5784	0.00103946	0.00314803	0.00248442	0
Gm5786	0.00497625	0.00451344	0.00687306	0.00767795
Gm5861	0	0	0	0
Gm5900	0.00307376	0.00517919	0.00505974	0.00680965
Gm5914	0.0280473	0.0282727	0.0308284	0.0330324
Gm6034	0	0	0	0
Gm609	0.157352	0.117702	0.0759857	0.0452182
Gm6133	0.0615151	0.0616088	0.0545903	0.0515583
Gm614	0	0	0	0
Gm6169	0.00165136	0.00190718	0	0.00136697
Gm6225	0	0	0	0
Gm6277	0	0	0	0
Gm6288	0.00111084	0	0.000757681	0
Gm6297	0.00665886	0.00843995	0.00976505	0.0102048
Gm6377	0.000490707	0.000882024	0	0
Gm6410	0	0	0	0
Gm6483	0.087873	0.0822457	0.107043	0.0923035
Gm6525	0.00162129	0	0.00088481	0.00131085
Gm6563	0.0555547	0.0495376	0.0527851	0.0600605
Gm6576	0.00412535	0.00408595	0.00363436	0.00515083
Gm6583	0	0	0	0
Gm6625	0	0.00174334	0	0
Gm6658	0.00114451	0.000759375	0	0
Gm6710	0.0110574	0.0111292	0.00792955	0.0159903
Gm6712	0.00389617	0.00676614	0.00307475	0.00242142
Gm6741	0	0	0	0
Gm6768	0	0	0	0
Gm6793	0.00564347	0.0065484	0.00262905	0.00466611
Gm684	0.0105134	0.00940629	0.00464749	0.0113121
Gm6904	0	0	0	0.00113545
Gm6938	0	0.00133373	0.000464489	0
Gm694	0.000655356	0	0	0
Gm6970	0	0	0	0
Gm6976	0.00598623	0.00518424	0.0141657	0.0106172
Gm6999	0	0	0.00112329	0
Gm7008	0.000885638	0	0	0.000893584
Gm7102	0.000263784	0.000767064	0.000890172	0
Gm7120	0.00214729	0.000841028	0.00207194	0.00247775
Gm7160	0.00585322	0.00142749	0.00590336	0.00662149
Gm7173	0.00430504	0.00238987	0.00656853	0.00677102
Gm7221	0.000558744	0	0.00264813	0
Gm7293	0.000850295	0.00084369	0	0
Gm7298	0.00327251	0.00149512	0	0
Gm7334	0.00105977	0	0	0
Gm7467	0.00791762	0.00952654	0.0021635	0.00416331
Gm7535	0.000877857	0	0.00139109	0.00221333
Gm7598	0	0	0.00175069	0
Gm7628	0.00682655	0.00638757	0.00318107	0.00145644
Gm765	0	0	0	0
Gm7676	0.00209883	0.0022095	0.00243986	0.0085035
Gm7694	0.00622553	0.00398659	0.01119	0.0230271
Gm7808	0.00127032	0.0041353	0.00120356	0
Gm7854	0.000709994	0.00161012	0.0016563	0.000893584
Gm7879	0.0048745	0.0063349	0.00168444	0.00692899
Gm7932	0.00149911	0.00330386	0	0.00283256
Gm7967	0	0	0.000347314	0.00144395
Gm8013	0	0	0	0
Gm8066	0	0.000710283	0	0
Gm8113	0.00169834	0	0.00460739	0.00238829
Gm8186	0.127233	0.116757	0.120198	0.120326
Gm8225	0.00101226	0.00169987	0.00615237	0
Gm8251	0	0	0	0.00189008
Gm826	0.000432012	0	0	0
Gm8369	0.00322417	0.00595696	0.00631585	0.00447376
Gm8394	0.00250323	0.00337083	0.00337181	0.00441619
Gm8439	0.00102617	0.000893768	0	0.00407571
Gm8444	0.00179157	0.00228864	0.000458912	0.00121201
Gm8579	0.00111616	0.00227023	0	0
Gm8705	0	0.000697466	0.00086234	0
Gm8730	0.18223	0.157835	0.133908	0.165792
Gm8797	0.0284067	0.0226019	0.0257208	0.0280554
Gm8817	0	0	0	0
Gm8879	0	0	0	0
Gm8890	0	0	0	0
Gm8898	0.00172948	0.00304244	0.000950064	0
Gm8909	0.000768787	0	0	0
Gm8923	0.00205631	0.00173764	0.00117526	0.00304922
Gm8953	0.000354567	0.00174736	0	0
Gm8973	0.000989953	0.00164095	0	0
Gm8994	0.000518715	0	0.00101723	0
Gm9008	0.00110871	0.0041058	0.00095875	0.00102494
Gm9242	0.00594165	0.00304688	0.00353996	0.00640921
Gm9484	0.00252175	0.000795834	0.00126987	0
Gm9493	0.154782	0.134305	0.150435	0.175299
Gm9530	0.00122918	0.000833668	0	0
Gm9725	0	0.00173171	0.00134846	0
Gm973	0	0	0	0
Gm9733	0	0	0	0
Gm9754	0.000276887	0	0	0
Gm9755	0.00183513	0.000938533	0	0.00139524
Gm9774	0.00763449	0.0126177	0.0101847	0.00782019
Gm9776	0.00414801	0.00401693	0.00371735	0.00260055
Gm9780	0	0.000910369	0	0
Gm9796	0	0.000651494	0	0
Gm9797	0.00100868	0.000715643	0	0
Gm9803	0.019222	0.00973248	0.0114651	0.0124632
Gm9821	0	0	0	0
Gm9828	0.00728705	0.00788298	0.000967785	0.00768604
Gm9830	0.00197379	0.00186623	0.000858294	0.00160369
Gm9833	0.00100919	0	0.000860661	0.0034306
Gm9843	0.222217	0.216922	0.225369	0.22975
Gm9844	0.071101	0.055163	0.0603109	0.0626284
Gm9847	0.000380822	0	0	0
Gm9873	0	0.000821865	0.00081454	0
Gm9887	0	0.000858097	0	0
Gm9888	0.000449649	0.00158368	0.000766668	0
Gm9889	0	0	0	0
Gm9903	0.0012414	0	0.00196476	0
Gm9917	0.00144532	0	0.0017221	0.00557818
Gm9918	0.000276887	0	0.00193808	0
Gm9920	0.00493931	0.00156129	0.00435405	0.00745001
Gm9922	0.000273453	0.000871171	0.00063318	0
Gm9923	0.000388147	0.000917799	0	0.00126999
Gm9934	0	0	0	0
Gm9938	0.00138389	0.00311771	0.00198999	0
Gm9945	0.00165188	0	0.000832744	0.00259576
Gm9947	0.000461328	0	0	0
Gm9949	0.0105049	0.00596632	0.00295155	0
Gm9956	0	0	0	0
Gm9958	0.00301319	0.00190406	0.0055483	0.00176053
Gm996	0.00116676	0	0	0
Gm9968	0.000418351	0	0	0
Gm9970	0	0.00178174	0	0
Gm9978	0.00149664	0.0010238	0.000499209	0.00255633
Gm9994	0	0	0	0.00158118
Gmcl1	0.0463239	0.0506246	0.0478664	0.0330614
Gmds	0.0705948	0.0456996	0.0437559	0.047406
Gmeb1	0.0183023	0.0224418	0.0193604	0.0289812
Gmeb2	0.0122994	0.0113883	0.016479	0.0165416
Gmfb	0.085608	0.0658328	0.0631845	0.0933231
Gmfg	0.0245657	0.0244166	0.0262837	0.030358
Gmip	0.0137457	0.0144374	0.00540172	0.0148819
Gmnn	0.400425	0.287999	0.0564179	0.0493921
Gmppa	0.0422083	0.0372445	0.040624	0.0419938
Gmppb	0.0205678	0.0135636	0.0185895	0.0368816
Gmpr	0.00538097	0.00372378	0.00121764	0.00102494
Gmpr2	0.0367582	0.0363499	0.0323645	0.0240137
Gmps	0.0993951	0.085498	0.0943703	0.0935415
Gna11	0.0588841	0.0563666	0.0510538	0.060193
Gna12	0.0283894	0.0217167	0.0231017	0.028082
Gna13	0.0425692	0.0365117	0.040864	0.0452173
Gna14	0.0659318	0.0588237	0.0405944	0.041195
Gna15	0.00184764	0	0.00209783	0.00585657
Gnai1	0.0325368	0.0278182	0.0265868	0.0290621
Gnai2	0.322937	0.244706	0.27887	0.350101
Gnai3	0.0803857	0.0767095	0.0770036	0.10571
Gnal	0.00209907	0.00168948	0.00618338	0.00291606
Gnao1	0	0	0	0
Gnaq	0.0632713	0.0624663	0.0665424	0.0736378
Gnas	0.6034	0.562827	0.515326	0.562324
Gnat2	0	0	0	0
Gnat3	0	0.000748813	0	0
Gnaz	0.00950614	0.013511	0.0129022	0.0132843
Gnb1	0.243996	0.246495	0.234591	0.256342
Gnb1l	0.00374622	0.00411392	0.00450452	0.00538733
Gnb2	0.406489	0.378893	0.376252	0.413639
Gnb2l1	0.634975	0.636481	0.637456	0.671176
Gnb3	0	0	0	0
Gnb4	0.000932294	0	0.00279344	0
Gnb5	0.000601294	0.000967183	0	0
Gne	0.0124867	0.00870958	0.0151279	0.0108498
Gng10	0.0073679	0.00497353	0.00582707	0.00759142
Gng11	0.0959178	0.0717083	0.0588381	0.0462462
Gng12	0.150607	0.127196	0.126758	0.144608
Gng13	0.00198013	0.0103146	0.00332514	0.0088886
Gng2	0.00803966	0.0080863	0.00845996	0.0104657
Gng3	0.00214566	0	0.000894238	0
Gng4	0	0	0	0
Gng5	0.568619	0.538445	0.552021	0.632818
Gng7	0.0232766	0.0124268	0.0105868	0.00896912
Gng8	0	0.00103623	0	0
Gngt2	0.00907486	0.0174204	0.00557641	0.00923027
Gnl1	0.0487403	0.0570144	0.0606639	0.0577123
Gnl2	0.0721076	0.0542646	0.0510535	0.0862805
Gnl3	0.0630091	0.0398006	0.0481503	0.0926503
Gnl3l	0.0348094	0.0425199	0.0307589	0.0551693
Gnmt	0.00441466	0.00826401	0.00630416	0.00582856
Gnpat	0.0314889	0.033371	0.0290832	0.0294862
Gnpda1	0.0128424	0.0122741	0.0114122	0.0190689
Gnpda2	0.0547584	0.065825	0.0526757	0.0564398
Gnpnat1	0.0671283	0.0601501	0.0571698	0.083791
Gnptab	0.0181186	0.0260116	0.0204785	0.0463725
Gnptg	0.0267279	0.0212902	0.0252347	0.0556385
Gnrh1	0	0	0.000761012	0
Gns	0.0661267	0.0614265	0.0598409	0.0762157
Golga1	0.0506999	0.0366872	0.0403472	0.0418636
Golga2	0.0393296	0.0378299	0.0447468	0.0517362
Golga3	0.0416778	0.0362726	0.0332312	0.0455238
Golga4	0.174228	0.123334	0.140716	0.154346
Golga5	0.045372	0.0423593	0.0426194	0.0359267
Golga7	0.0612795	0.0520045	0.0454611	0.0538721
Golgb1	0.270764	0.214428	0.226448	0.274904
Golim4	0.143353	0.103857	0.130394	0.149204
Golm1	0.0303714	0.027266	0.0481874	0.0792047
Golph3	0.0899132	0.0998415	0.0973159	0.0994115
Golph3l	0.0504365	0.0390284	0.0519028	0.079335
Golt1a	0.00117836	0.00200824	0.00193816	0
Golt1b	0.0177173	0.0215892	0.0254818	0.0259747
Gon4l	0.135296	0.12215	0.0966374	0.12267
Gopc	0.0699687	0.0564863	0.0630536	0.050564
Gorab	0.014296	0.0205219	0.0199552	0.0239452
Gorasp1	0.0114191	0.00915575	0.00884648	0.00882012
Gorasp2	0.079157	0.0622313	0.0501691	0.089327
Gosr1	0.0332997	0.0258667	0.0383803	0.0203151
Gosr2	0.030395	0.0271323	0.023355	0.0394509
Got1	0.00568225	0.00511347	0.0105562	0.0103894
Got2	0.0979198	0.0991511	0.100102	0.0980192
Gp1bb	0	0	0	0
Gp2	0.00791588	0.00665491	0.00446169	0
Gp9	0.000352045	0.000858374	0	0
Gpa33	0.00236048	0.000858513	0	0
Gpaa1	0.04216	0.0344493	0.039994	0.0495446
Gpalpp1	0.0698896	0.0488483	0.0511895	0.0567049
Gpam	0.00337796	0.003201	0.00657878	0.00205008
Gpank1	0.0352887	0.0260558	0.0302852	0.0359611
Gpat4	0.0922026	0.0766493	0.0817731	0.0939757
Gpatch1	0.0253264	0.0177717	0.0284069	0.0350268
Gpatch11	0.0741123	0.0528938	0.0504521	0.037625
Gpatch2	0.0451921	0.0322161	0.0335541	0.0316289
Gpatch2l	0.00947087	0.0018229	0.00601448	0.00928827
Gpatch3	0.00270156	0.00402768	0.00535839	0.00886069
Gpatch4	0.0401413	0.0254877	0.0420792	0.0447329
Gpatch8	0.0767572	0.0665742	0.0887173	0.094055
Gpbp1	0.146369	0.133062	0.132763	0.173343
Gpbp1l1	0.0814016	0.0736329	0.0907456	0.114629
Gpc1	0.00671398	0.00339368	0.00330923	0.00952573
Gpc2	0.000358418	0	0.000777683	0
Gpc3	0.00673374	0.0149698	0.00797325	0.0103741
Gpc4	0.00979643	0.00882928	0.00996008	0.0201237
Gpc6	0.0163983	0.00422486	0.00149095	0.00497004
Gpcpd1	0.0803979	0.0703276	0.0496931	0.067878
Gpd1	0.0155949	0.0186142	0.015649	0.0208571
Gpd1l	0.0272157	0.0218689	0.0257651	0.0368635
Gpd2	0.0738984	0.0582776	0.0639059	0.101761
Gper1	0	0	0	0
Gphn	0.0390148	0.0436408	0.0298432	0.0470246
Gpi1	0.15755	0.133375	0.142816	0.170602
Gpihbp1	0.00651263	0.00524672	0.00447716	0.00998427
Gpkow	0.0314571	0.0221476	0.0110889	0.0239117
Gpld1	0.012827	0.00555953	0.00656779	0.00847751
Gpm6a	0.0281276	0.0233158	0.0116135	0.017466
Gpm6b	0.0673576	0.052956	0.0775823	0.120093
Gpn1	0.0323889	0.0399612	0.0363939	0.0280006
Gpn2	0.00895303	0.00565566	0.00940609	0.0167753
Gpn3	0.037377	0.0302764	0.0342388	0.0296655
Gpnmb	0	0	0	0
Gpr1	0	0	0	0
Gpr107	0.049637	0.0547804	0.0475592	0.021797
Gpr108	0.0738852	0.0720005	0.0778685	0.0729784
Gpr132	0.000985569	0.00355759	0	0.000814165
Gpr135	0	0	0	0
Gpr137	0.022053	0.02337	0.016417	0.0250936
Gpr137b	0.00387997	0.0029508	0.00407122	0.0127421
Gpr137b-ps	0.00583789	0.00634924	0.00347108	0.00796056
Gpr137c	0.00228407	0.0025543	0	0
Gpr141	0.000482521	0	0	0
Gpr146	0.0136544	0.0173388	0.0233273	0.019336
Gpr150	0	0	0	0
Gpr152	0	0	0	0.00102494
Gpr153	0	0.000727106	0	0
Gpr155	0.0049028	0.00465884	0.00165615	0.00356359
Gpr157	0.00192234	0.000764447	0.00096422	0.000891394
Gpr160	0.0135299	0.0149129	0.0210688	0.0171388
Gpr161	0.000799923	0.00193105	0	0.00189077
Gpr162	0	0	0	0
Gpr165	0	0	0	0
Gpr171	0.00111903	0.000851101	0	0
Gpr173	0.00187859	0.00493475	0.00596051	0.00405022
Gpr174	0.00164961	0.00349948	0	0.00206232
Gpr176	0	0	0	0
Gpr18	0	0.000607003	0.00194531	0
Gpr180	0.0251632	0.0329508	0.0283178	0.0260804
Gpr182	0.0103597	0.00751724	0.00730325	0.00290489
Gpr183	0.00505988	0.00333562	0	0.00314595
Gpr19	0.010768	0.00540592	0.00769232	0.00651851
Gpr21	0.00045832	0.000748813	0.00209632	0.00112013
Gpr27	0.00358232	0	0.000858572	0.00139377
Gpr33	0	0	0	0
Gpr34	0.00344328	0.00991739	0.0028858	0.00385129
Gpr35	0	0	0	0
Gpr37l1	0	0	0	0.000893584
Gpr39	0.0203145	0.0181221	0.015178	0.0249243
Gpr4	0.00110024	0	0.00176727	0.00173452
Gpr45	0	0	0	0
Gpr55	0.000240575	0.00120487	0	0.00178298
Gpr63	0.00354387	0.00413304	0.00146543	0.00193622
Gpr65	0.000633964	0.00785777	0.00379612	0
Gpr68	0.000296877	0	0	0
Gpr82	0	0	0	0
Gpr83	0.00041375	0	0.000334221	0
Gpr84	0.000503143	0	0	0
Gpr85	0	0	0	0.00276105
Gpr88	0	0	0	0
Gpr89	0.0615582	0.041548	0.0535011	0.0565154
Gprasp1	0.0821462	0.083896	0.0685696	0.0719122
Gprasp2	0.0212282	0.0177105	0.0111498	0.00686774
Gprc5a	0.00215255	0.00142262	0.00104425	0.0155571
Gprc5b	0.0916792	0.0720118	0.0850195	0.0738329
Gprc5c	0.0680276	0.0616367	0.0534929	0.108354
Gprin3	0.0785862	0.0698824	0.0627803	0.0566585
Gps1	0.0497265	0.0471248	0.039206	0.0461005
Gps2	0.102564	0.0863142	0.106244	0.0729369
Gpsm1	0.0023841	0.00177837	0.00611987	0.00182698
Gpsm2	0.00176483	0.00160508	0.00101942	0.00504258
Gpsm3	0.0130582	0.0114221	0.0141951	0.00477863
Gpt	0.0555541	0.0640521	0.0541592	0.041234
Gpt2	0.0935322	0.0936928	0.0778207	0.0454597
Gpx1	0.296652	0.269133	0.284524	0.359687
Gpx2	0.198558	0.166267	0.0912076	0.10905
Gpx3	0.00698941	0.00392965	0.0066062	0.0084435
Gpx4	0.763513	0.702649	0.639742	0.72806
Gpx7	0.00227668	0.00550911	0.00641994	0.00270191
Gpx8	0.0123657	0.00963185	0.0301711	0.0444279
Gramd1a	0.0150062	0.00934835	0.0178939	0.0181943
Gramd1b	0.0692663	0.0633695	0.0583146	0.07372
Gramd1c	0.0229082	0.024972	0.0156787	0.0100363
Gramd2	0	0	0	0
Gramd3	0.0879673	0.0835327	0.0994167	0.0852513
Gramd4	0.0139931	0.0177704	0.0215487	0.0286813
Grap	0.00511718	0.00735488	0.00703193	0.00804417
Grap2	0.00133232	0.00304683	0	0
Grasp	0.00769841	0.00985426	0.0122678	0.0176635
Grb10	0.0794684	0.0568026	0.0719495	0.100556
Grb14	0.100323	0.0735266	0.0749745	0.0841969
Grb2	0.0993223	0.0702877	0.0856347	0.116368
Grb7	0.0797175	0.0920447	0.0962714	0.0893263
Grcc10	0.219677	0.209131	0.193747	0.189006
Greb1	0.000901808	0	0	0
Greb1l	0.00166269	0.00276611	0	0
Grem1	0	0	0	0
Grem2	0	0	0	0
Grhl1	0.00357656	0.00497513	0.00111547	0.00196277
Grhl2	0.0496519	0.0562486	0.0433835	0.0395494
Grhpr	0.0633887	0.0523151	0.0549042	0.0556036
Gria2	0.000945505	0	0	0
Gria3	0	0.00184467	0	0
Gria4	0	0	0	0
Grifin	0	0	0	0
Grik3	0.00274635	0.000926495	0	0.000814165
Grik5	0.0184778	0.0167898	0.0144317	0.0162141
Grin2c	0	0	0	0
Grin2d	0	0	0	0.00176846
Grina	0.0866034	0.0753675	0.0575309	0.0544038
Grip1	0.00440431	0.00154327	0.00320312	0.00720092
Grip2	0.000494454	0	0	0
Gripap1	0.0356488	0.0325662	0.03125	0.0365306
Grk4	0.0054679	0.00165796	0.00618084	0.0117313
Grk5	0.0195547	0.0115793	0.0147817	0.0197438
Grk6	0.0180317	0.0234245	0.0142093	0.026915
Grm5	0	0	0	0
Grm6	0	0	0	0.00116203
Grm7	0.000263784	0.000944084	0	0
Grm8	0	0	0	0
Grn	0.25791	0.245689	0.258527	0.237672
Grp	0.000246634	0	0	0
Grpel1	0.145695	0.114773	0.124784	0.145061
Grpel2	0.0369915	0.0243621	0.0506957	0.078564
Grpr	0	0	0	0
Grrp1	0.000460602	0.00060338	0.00274519	0.00182061
Grsf1	0.0702227	0.0542236	0.0557569	0.0630129
Grtp1	0.00737393	0.00567903	0.00737026	0.00295852
Grwd1	0.0220284	0.00926329	0.0283041	0.0244074
Gsap	0.0121585	0.0084846	0.00168744	0.00949423
Gsc	0	0	0	0
Gsdmd	0.00305346	0.00330562	0.000685041	0.00650927
Gse1	0.0342115	0.0300599	0.0520781	0.0523389
Gsg1	0.000442864	0	0	0
Gsg2	0.00132255	0	0.000979567	0
Gsk3a	0.0447047	0.0396036	0.0347785	0.0665637
Gsk3b	0.208769	0.181783	0.167693	0.234393
Gskip	0.030947	0.0306011	0.0233204	0.042311
Gsn	0.0643269	0.0591255	0.100033	0.1247
Gspt1	0.140167	0.097163	0.0889029	0.135077
Gspt2	0.0108732	0.00990659	0.0123341	0.00678436
Gsr	0.0952411	0.0830902	0.0914211	0.109822
Gss	0.0518496	0.0372948	0.0396085	0.0543133
Gsta1	0	0	0	0.00400344
Gsta2	0.00190937	0.00176893	0	0
Gsta3	0.274627	0.263609	0.304405	0.253695
Gsta4	0.201035	0.201798	0.140016	0.151197
Gstcd	0.014012	0.0117572	0.0124708	0.0132604
Gstk1	0.0336587	0.0268856	0.0189614	0.0295588
Gstm1	0.353148	0.345359	0.386417	0.272324
Gstm2	0.0429048	0.0422406	0.0888352	0.0968564
Gstm4	0.0178151	0.0165277	0.00432699	0.011619
Gstm5	0.287716	0.257323	0.240726	0.217407
Gstm6	0.0018507	0.000857821	0	0
Gstm7	0.0761818	0.0659952	0.0434518	0.0220442
Gsto1	0.0124572	0.00696879	0.00805175	0.0749721
Gsto2	0.000161397	0.000857268	0.00178265	0
Gstp1	0.225365	0.189041	0.183616	0.192153
Gstp2	0.00153636	0.00222841	0.00197385	0.00189008
Gstt1	0.380608	0.376972	0.377611	0.326861
Gstt2	0.102313	0.0864248	0.0524785	0.039777
Gstt3	0.05916	0.0533035	0.0459818	0.0550362
Gstt4	0	0	0.000488507	0
Gstz1	0.0575566	0.0680968	0.0545634	0.0481822
Gt(ROSA)26Sor	0.0502409	0.0395371	0.0546619	0.06004
Gtdc1	0.012979	0.00604648	0.0190037	0.0114843
Gtf2a1	0.0311993	0.0229787	0.02807	0.0256964
Gtf2a1l	0	0.000806985	0	0
Gtf2a2	0.148083	0.124024	0.122789	0.115101
Gtf2b	0.0698346	0.0543293	0.0676026	0.0699881
Gtf2e1	0.00819478	0.0140127	0.0142167	0.00410854
Gtf2e2	0.0559334	0.040337	0.0306118	0.0297225
Gtf2f1	0.0702856	0.0590956	0.0576036	0.059628
Gtf2f2	0.0420294	0.0310696	0.030042	0.0435223
Gtf2h1	0.0355283	0.0306917	0.0324321	0.0453862
Gtf2h2	0.0240418	0.0236749	0.0228144	0.0376457
Gtf2h3	0.0230146	0.0184388	0.0168995	0.020094
Gtf2h4	0.0291876	0.0190521	0.029241	0.0229405
Gtf2h5	0.19416	0.190743	0.168935	0.217567
Gtf2i	0.201847	0.211239	0.170192	0.151267
Gtf2ird1	0.0385561	0.0380248	0.0336037	0.0458395
Gtf2ird2	0.00496342	0.00174262	0.0044098	0.00340983
Gtf3a	0.0594712	0.0436717	0.0594247	0.0991374
Gtf3c1	0.0393291	0.0362312	0.0319604	0.0431195
Gtf3c2	0.063356	0.0733471	0.0599882	0.0626782
Gtf3c3	0.040968	0.0312465	0.027287	0.0471997
Gtf3c4	0.0245514	0.0169218	0.0281045	0.024948
Gtf3c5	0.0175092	0.011707	0.0169064	0.00920665
Gtf3c6	0.125849	0.113066	0.11724	0.120059
Gtpbp1	0.00709127	0.00489532	0.00532623	0.0139375
Gtpbp10	0.0274088	0.0305348	0.0219488	0.0228745
Gtpbp2	0.107076	0.0847611	0.104883	0.121481
Gtpbp3	0.0159006	0.00869572	0.0168005	0.0243291
Gtpbp4	0.0629826	0.050573	0.066083	0.068055
Gtpbp6	0.038309	0.0269548	0.0275177	0.0346246
Gtpbp8	0.0312473	0.0302836	0.0237827	0.0260119
Gtse1	0.000743488	0.000917799	0	0.00221333
Guca1a	0.0113189	0.00896	0.0052091	0.0100716
Guca1b	0.0016598	0.000743338	0.00095058	0.00169738
Guca2b	0	0	0	0.000548885
Gucd1	0.0142314	0.0125118	0.0170782	0.0233137
Gucy1a2	0.00280845	0.00183271	0.00158687	0
Gucy1a3	0.11615	0.0866549	0.0166568	0.0145994
Gucy1b2	0	0	0	0
Gucy1b3	0.0226901	0.0134683	0.00194017	0.00276333
Gucy2c	0	0	0	0
Guf1	0.0402395	0.0322775	0.0316395	0.0397157
Guk1	0.108853	0.0895967	0.0834044	0.119389
Gulo	0.00472122	0.00713458	0.0040622	0.00272653
Gulp1	0.0114018	0.0125425	0.0184857	0.0334512
Gusb	0.0437191	0.0287513	0.0301378	0.0359263
Gvin1	0	0	0.000815287	0
Gxylt1	0.0232913	0.0295806	0.0236008	0.0335403
Gxylt2	0.000494244	0.00184473	0.000891372	0
Gyg	0.0284172	0.0238771	0.0186938	0.016045
Gyltl1b	0.00763163	0.00406895	0.00722239	0.00619979
Gypa	0	0	0	0
Gypc	0.00107162	0.00192675	0	0
Gys1	0.0248353	0.0201153	0.0186258	0.0151031
Gzf1	0.0361709	0.036832	0.0347828	0.0480565
Gzma	0.00045034	0.00154234	0.000549571	0.00342535
Gzmb	0.000542952	0	0.000815412	0
Gzmc	0	0	0	0.00229663
Gzmk	0.00066507	0.000701352	0	0
Gzmm	0.00449922	0.00192905	0.00500894	0.00196277
H13	0.153774	0.132542	0.131338	0.16634
H19	0	0	0	0
H1f0	0.2988	0.257144	0.27266	0.289421
H1fx	0.00799199	0.00511607	0.00346617	0.00628673
H2-Aa	0.200448	0.202187	0.181713	0.199384
H2-Ab1	0.225711	0.264108	0.248316	0.197056
H2-D1	0.550901	0.422925	0.517233	0.687829
H2-DMa	0.0310822	0.0257293	0.018147	0.0355998
H2-DMb1	0.0266165	0.0187962	0.0238018	0.0272733
H2-DMb2	0.00602109	0.00782625	0.00496368	0.00987403
H2-Eb1	0.174918	0.198862	0.189995	0.163759
H2-Eb2	0.000707151	0	0.000703602	0
H2-K1	0.566645	0.480328	0.494874	0.628626
H2-Ke6	0.141057	0.135247	0.106127	0.137012
H2-M2	0	0	0	0.0022736
H2-M3	0.0285445	0.0214383	0.0165868	0.0165804
H2-M5	0.000289079	0	0	0
H2-Oa	0.00240949	0.00550383	0.00351001	0.000548885
H2-Ob	0.00369728	0.0036238	0.00191095	0.00381534
H2-Q10	0.00213041	0	0	0.00144263
H2-Q2	0.050389	0.0511634	0.034024	0.0497612
H2-Q4	0.100301	0.0505647	0.0718359	0.153862
H2-Q6	0.0164408	0.00582195	0.0143169	0.0260165
H2-Q7	0.0416339	0.0360576	0.0288296	0.0617643
H2-T22	0.0666647	0.0461726	0.0570018	0.0832527
H2-T23	0.0828312	0.0614967	0.0877913	0.159827
H2-T24	0.000412592	0.00169927	0.000898191	0.00361784
H2afj	0.287751	0.288202	0.276812	0.285212
H2afv	0.391839	0.336035	0.325773	0.327492
H2afx	0.0270193	0.0285166	0.0341397	0.0250052
H2afy	0.171868	0.138164	0.156562	0.198275
H2afy2	0.0292598	0.0283254	0.0140668	0.0316714
H2afz	0.349717	0.287291	0.294746	0.353512
H3f3a	0.779239	0.752743	0.753512	0.757254
H3f3aos	0.000994602	0.00136228	0.000927732	0.00203823
H3f3b	1.08461	1.08437	1.10075	1.09715
H60b	0	0	0	0
H6pd	0.0401834	0.0379132	0.0331058	0.0417109
Haao	0.00107547	0	0.00227643	0
Habp2	0.118067	0.116995	0.105579	0.0961167
Habp4	0.0362412	0.0269887	0.0369209	0.0749267
Hacd1	0.137303	0.128195	0.0725149	0.0773686
Hacd2	0.0650383	0.0492751	0.0540501	0.0716902
Hacd3	0.07637	0.0706455	0.0538624	0.0577977
Hacd4	0.0660379	0.0551382	0.0509352	0.0499162
Hace1	0.0208297	0.0206184	0.0218703	0.0203143
Hacl1	0.0195866	0.0107013	0.00815918	0.00786324
Hadh	0.170545	0.117802	0.133337	0.144693
Hadha	0.133284	0.134502	0.133975	0.163602
Hadhb	0.107161	0.0891549	0.108173	0.106431
Hagh	0.0470639	0.0459421	0.046327	0.0385419
Haghl	0.0667718	0.06468	0.0558725	0.0658972
Hal	0	0	0	0
Halr1	0	0	0	0
Hamp2	0.0015716	0	0	0
Hand2	0	0	0.00120356	0
Hao2	0.000201993	0.00193135	0	0
Hap1	0.00806448	0.00710498	0.00507913	0.00513258
Hapln1	0	0	0.000759181	0
Harbi1	0.0194947	0.0171285	0.0159675	0.0229353
Hars	0.0533931	0.0453138	0.0501699	0.0559326
Hars2	0.0280596	0.0362735	0.0350552	0.036031
Has1	0	0	0	0
Has2	0	0.000866061	0	0
Has3	0.00766846	0.00366291	0.00371228	0.000642987
Hat1	0.0580499	0.0479553	0.0544784	0.051491
Haus1	0.0358385	0.0309336	0.0233595	0.0286895
Haus2	0.0260185	0.020535	0.0298997	0.0319356
Haus3	0.00906723	0.00948655	0.0112716	0.0078064
Haus4	0.0170424	0.00369755	0.0138039	0.0247106
Haus5	0.0150148	0.0106329	0.00961107	0.0133306
Haus6	0.00967735	0.0105296	0.0135125	0.00321846
Haus7	0.0468837	0.0316445	0.0354728	0.0465849
Haus8	0.0293562	0.0178378	0.0262944	0.00836094
Havcr1	0	0	0	0
Havcr2	0.000240575	0	0.00362521	0
Hax1	0.123741	0.111561	0.124642	0.138708
Hba-a1	0.00412511	0.00441402	0.00323204	0.0100632
Hba-a2	0.00270258	0.00199653	0.00387608	0.00669826
Hbb-bh1	0	0	0	0
Hbb-bs	0.0136995	0.0106385	0.00936825	0.0166607
Hbb-bt	0.000838009	0.00194786	0.00547066	0.00121201
Hbegf	0.031076	0.0253831	0.0518256	0.0682224
Hbp1	0.0920738	0.091443	0.083187	0.082303
Hbs1l	0.0447864	0.0395044	0.0317425	0.0513761
Hcar1	0	0	0	0
Hcar2	0.00068865	0	0	0
Hccs	0.0173437	0.0161915	0.0122115	0.0187647
Hcfc1	0.0481326	0.0418725	0.0532989	0.0564333
Hcfc1r1	0.270639	0.282865	0.27362	0.350406
Hcfc2	0.0225625	0.0177828	0.0198335	0.024772
Hck	0.0020496	0.00899279	0.00293141	0.00398537
Hcls1	0.00789634	0.00851177	0.0139078	0.0108495
Hcn2	0.00134196	0.00231716	0.00262126	0.00126182
Hcn3	0.000864426	0	0	0
Hcrtr2	0	0	0	0
Hcst	0.00762748	0.00951115	0.00927769	0.0104729
Hdac1	0.128258	0.087589	0.0990708	0.102268
Hdac10	0.0156666	0.0100918	0.0144901	0.00909805
Hdac11	0.100296	0.0972757	0.0753088	0.0797201
Hdac2	0.126429	0.100919	0.0982178	0.108593
Hdac3	0.0611886	0.0423059	0.0561283	0.0506225
Hdac4	0.0382944	0.0266667	0.0312404	0.0443971
Hdac5	0.0600483	0.0598107	0.067895	0.0798739
Hdac6	0.0142751	0.00974652	0.006857	0.0123042
Hdac7	0.0349217	0.0236961	0.0320837	0.0513429
Hdac8	0.0162567	0.0165654	0.0109823	0.0133679
Hdac9	0.000490914	0.00201346	0.00178952	0
Hdc	0	0	0	0
Hddc2	0.0713929	0.0496618	0.0522804	0.0476259
Hddc3	0.0267941	0.021794	0.0169636	0.0209656
Hdgf	0.2676	0.25405	0.23209	0.29368
Hdgfrp2	0.038661	0.0361846	0.023287	0.0272507
Hdgfrp3	0.0525327	0.0379927	0.0353768	0.0659486
Hdhd2	0.0574137	0.0612089	0.0467814	0.0560983
Hdhd3	0.00883616	0.00865674	0.00638396	0.00912726
Hdlbp	0.166478	0.134254	0.147429	0.202481
Hdx	0.00036447	0	0	0
Heatr1	0.0104077	0.0103212	0.00956079	0.0152983
Heatr3	0.0124491	0.0179327	0.0202753	0.0153831
Heatr5a	0.0105434	0.0126208	0.0153229	0.0196062
Heatr5b	0.0178137	0.0186505	0.0236082	0.0195959
Heatr6	0.0382991	0.035934	0.0287912	0.0347729
Heatr9	0	0	0	0
Hebp1	0.0670162	0.0538816	0.0607034	0.0477859
Hebp2	0.102711	0.0761821	0.103955	0.154506
Heca	0.007047	0.0100488	0.00717901	0.010155
Hectd1	0.171853	0.146009	0.143638	0.178981
Hectd2	0.00410446	0.00417763	0.00312435	0.00375306
Hectd3	0.0128645	0.0161191	0.0119366	0.0132193
Hecw2	0.000440153	0	0	0.0034868
Heg1	0.0181067	0.0121309	0.00767847	0.0150291
Helb	0.00747496	0.00264861	0.00334915	0.0125806
Hells	0.0122284	0.00519966	0.00625706	0.0117345
Helq	0.0107267	0.00959753	0.00589377	0.0111956
Helz	0.0708324	0.0663051	0.0646213	0.0852756
Helz2	0.0154602	0.0175772	0.0167544	0.0161329
Hemgn	0	0	0	0
Hemk1	0.0148309	0.0160794	0.0184431	0.0129523
Hepacam2	0.00278914	0.00633951	0	0.0027023
Heph	0.00265814	0	0.000965643	0
Herc1	0.0692205	0.077847	0.0777298	0.0723293
Herc2	0.0871865	0.0763878	0.0638665	0.0745515
Herc3	0.0115814	0.0139021	0.0136739	0.00839744
Herc4	0.0399612	0.0343222	0.0421747	0.0211507
Herc6	0.0298901	0.0214117	0.0167341	0.0267789
Herpud1	0.10993	0.108703	0.138316	0.119745
Herpud2	0.0422796	0.0443374	0.050949	0.0508638
Hes1	0.59592	0.596429	0.323518	0.296171
Hes2	0	0	0	0
Hes5	0	0	0.000777683	0.00104988
Hes6	0.0566943	0.0514172	0.0570295	0.0690431
Hes7	0.00442976	0.000700716	0.000908707	0.00112013
Hesx1	0	0	0.000347314	0
Hexa	0.0478426	0.0543795	0.0309235	0.0442364
Hexb	0.0717918	0.0656578	0.0580914	0.0841424
Hexdc	0.0158167	0.0120308	0.0275766	0.0300578
Hexim1	0.0707252	0.0788178	0.0616422	0.0498562
Hexim2	0.00793312	0.00456831	0.00521966	0.00642708
Hey1	0.00923147	0.00636028	0.000756399	0
Hey2	0.00116962	0.000821612	0	0
Heyl	0.0138131	0.00628474	0.0032557	0.00304176
Hfe	0.0148014	0.0169447	0.0173816	0.0113994
Hfm1	0	0	0	0
Hgd	0	0	0	0
Hgf	0	0	0	0
Hgfac	0.0168642	0.0144046	0.0188283	0.0209563
Hgh1	0.0167449	0.0177803	0.0131362	0.0138665
Hgs	0.059319	0.0542171	0.0463086	0.0676882
Hgsnat	0.0610893	0.061937	0.0684002	0.0604697
Hhat	0.00309642	0.00403253	0.00591644	0.00870526
Hhatl	0	0	0	0
Hhex	0.440675	0.478329	0.492974	0.508993
Hhip	0	0	0	0
Hiat1	0.0724593	0.0525092	0.0708536	0.0687091
Hiatl1	0.0567596	0.0552744	0.0547889	0.037783
Hibadh	0.151425	0.13348	0.144952	0.153172
Hibch	0.0382268	0.028503	0.0183477	0.0256099
Hic1	0.000685037	0.00157125	0.00122319	0
Hic2	0.00869307	0.00562794	0.00546577	0.0132764
Hid1	0.0425696	0.037902	0.019706	0.0287848
Hif1a	0.138423	0.119426	0.100258	0.104421
Hif1an	0.0243302	0.0305458	0.022512	0.0365453
Hif3a	0	0	0	0
Higd1a	0.182263	0.166509	0.144069	0.202112
Higd1b	0.00118054	0	0	0
Higd2a	0.273209	0.288231	0.274009	0.274408
Hilpda	0.218173	0.180607	0.107075	0.0430794
Hinfp	0.00129066	0.00149587	0.002494	0.00367343
Hint1	0.614657	0.57717	0.613858	0.604346
Hint2	0.263298	0.247665	0.254377	0.231103
Hint3	0.0852003	0.0795031	0.0703909	0.092186
Hip1	0.00766061	0.00591806	0.0066097	0.00176053
Hip1r	0.035258	0.0281536	0.0384492	0.0549507
Hipk1	0.0996752	0.0879985	0.111954	0.0986966
Hipk2	0.093187	0.0944362	0.0857804	0.12376
Hipk3	0.0360322	0.0423559	0.0428578	0.0620592
Hipk4	0	0	0	0
Hira	0.0212863	0.0159562	0.018516	0.0249349
Hirip3	0.0238862	0.0136274	0.0364127	0.0272389
Hist1h1a	0.00115452	0	0.00102566	0.000917197
Hist1h1b	0.00479092	0.00584238	0.00387197	0.00519188
Hist1h1c	0.056335	0.0557389	0.048086	0.0576565
Hist1h1d	0.0063181	0.0026715	0.00278182	0.0101897
Hist1h1e	0.141692	0.108991	0.131678	0.155731
Hist1h2ab	0.00089149	0.000756386	0	0.00124717
Hist1h2ac	0	0	0.000893482	0
Hist1h2ad	0	0	0	0
Hist1h2ae	0.00413343	0.00524776	0.00446614	0.0068537
Hist1h2af	0	0	0.00164467	0
Hist1h2ag	0	0	0	0
Hist1h2ai	0.000808946	0	0	0
Hist1h2ak	0.00169821	0	0.000950408	0
Hist1h2al	0.000454352	0	0.00112108	0.00158118
Hist1h2an	0	0	0	0
Hist1h2ao	0	0	0	0
Hist1h2ap	0.0510596	0.0506994	0.0484441	0.038156
Hist1h2bb	0.000430012	0.00170628	0.000950838	0
Hist1h2bc	0.194664	0.181058	0.150195	0.18207
Hist1h2be	0.00494065	0.00385768	0.00432574	0.000548885
Hist1h2bf	0	0	0	0
Hist1h2bg	0.000789187	0	0	0.00112647
Hist1h2bh	0	0	0	0
Hist1h2bj	0.000843865	0.0024322	0	0
Hist1h2bk	0	0	0	0
Hist1h2bl	0	0	0	0
Hist1h2bm	0	0	0.00090249	0
Hist1h2bn	0	0	0.000988654	0
Hist1h2bp	0	0	0	0
Hist1h3a	0.00124944	0	0.00142134	0.00116203
Hist1h3b	0	0	0	0
Hist1h3c	0	0	0	0.00206561
Hist1h3d	0	0	0	0
Hist1h3e	0.000544145	0.000752475	0	0
Hist1h3f	0	0	0	0
Hist1h3g	0	0	0	0
Hist1h3i	0.000787463	0.00117424	0	0
Hist1h4a	0.00069643	0	0	0
Hist1h4b	0.000562544	0.000960286	0.000967785	0.00149498
Hist1h4c	0.00176853	0.00566367	0.00600693	0.00393952
Hist1h4d	0.0489117	0.0396324	0.0373214	0.0701526
Hist1h4f	0.000468467	0	0	0
Hist1h4h	0.0138	0.010699	0.0226165	0.0167954
Hist1h4i	0.00525054	0.00569913	0.00392619	0.00169738
Hist1h4j	0	0	0	0
Hist1h4k	0.000517789	0	0	0
Hist1h4m	0.000425196	0.00190628	0	0
Hist1h4n	0.00210487	0.000931731	0.00157299	0
Hist2h2aa1	0.00859305	0.00696593	0.0146125	0.0104146
Hist2h2aa2	0	0	0	0
Hist2h2ab	0	0	0.000438177	0
Hist2h2ac	0.0226186	0.013505	0.02306	0.0193463
Hist2h2bb	0	0	0	0
Hist2h2bb.1	0	0	0.001081	0
Hist2h2be	0.00457586	0.00179018	0.00488026	0.00828385
Hist2h3b	0.00126499	0.00080239	0.00171074	0.00126574
Hist2h3c1	0.000695882	0.00117424	0.00177666	0.00707859
Hist2h3c2	0.000853937	0	0	0
Hist2h4	0.00267911	0.00209649	0.00303402	0.00119187
Hist3h2a	0.0660444	0.0673262	0.0713002	0.0816475
Hist3h2ba	0.00560407	0.00677599	0.00632676	0.00993983
Hist4h4	0.00502748	0.00754184	0.00348098	0
Hivep1	0.100324	0.0799418	0.0856262	0.110219
Hivep2	0.0272608	0.0306103	0.0390971	0.0591377
Hivep3	0.0159249	0.0190904	0.0133738	0.0125332
Hjurp	0.0532731	0.0469868	0.0446877	0.0484538
Hk1	0.00641857	0.010513	0.0139649	0.0277528
Hk1os	0.000398929	0.00366101	0.00142855	0
Hk2	0.00751149	0.0043058	0.00102485	0.0105654
Hk3	0.00168558	0	0.00125301	0.0036321
Hkdc1	0.0160322	0.0163335	0.0172341	0.00837748
Hlcs	0.0124845	0.00332603	0.00371674	0.0123707
Hlf	0.0242848	0.0213519	0.00889832	0.00443061
Hltf	0.0455846	0.0412897	0.0465527	0.04106
Hlx	0.00027627	0.00226307	0	0.00351019
Hmbox1	0.0546084	0.0460772	0.0474103	0.074006
Hmbs	0.0508992	0.0325905	0.0281474	0.0318333
Hmces	0.0324358	0.0296414	0.0316788	0.0344148
Hmcn1	0	0	0	0
Hmcn2	0	0	0	0.0022736
Hmg20a	0.024919	0.0283545	0.0312394	0.0322563
Hmg20b	0.175702	0.138117	0.145025	0.152708
Hmga1	0.00206842	0.00114628	0.0034617	0.00807056
Hmga1-rs1	0	0	0	0.00131085
Hmga2	0.0070971	0.00672922	0.000866426	0.00814989
Hmgb1	0.632729	0.616974	0.637383	0.631658
Hmgb2	0.154761	0.123755	0.153466	0.182613
Hmgb3	0.0734493	0.0722837	0.0898185	0.0949774
Hmgcl	0.0533754	0.0422145	0.0427318	0.0356558
Hmgcll1	0.0044265	0.00450452	0.00157655	0.00126999
Hmgcr	0.0408225	0.0452533	0.0283166	0.0328947
Hmgcs1	0.111285	0.0917644	0.0640086	0.0635619
Hmgcs2	0.0131161	0.014368	0.0272878	0.0398596
Hmgn1	0.597385	0.537025	0.507972	0.546496
Hmgn2	0.118596	0.121225	0.0909678	0.119912
Hmgn3	0.0475894	0.0374174	0.0321834	0.0519364
Hmgn5	0.091155	0.0842344	0.0946825	0.0917691
Hmgxb3	0.0224833	0.0129709	0.0147068	0.0132732
Hmgxb4	0.0514842	0.0307022	0.0355193	0.0484811
Hmha1	0.0098344	0.0190877	0.0143959	0.0164175
Hmmr	0.000470445	0.000913042	0.00183539	0
Hmox1	0.00739569	0.00965368	0.0104693	0.00120531
Hmox2	0.0968628	0.0860358	0.0847698	0.0867522
Hmx2	0	0	0	0
Hn1	0.173375	0.138902	0.140522	0.207355
Hn1l	0.0628156	0.0545003	0.0788428	0.0907442
Hnf1a	0.00379386	0	0.000794543	0.00570368
Hnf1aos1	0.0824893	0.0880718	0.0879265	0.0630846
Hnf1b	0.177395	0.166703	0.183727	0.223646
Hnf4a	0.011065	0.0143904	0.0113764	0.0252209
Hnf4aos	0	0	0	0
Hnf4g	0.0251954	0.0190768	0.0240112	0.0256751
Hnmt	0.0233705	0.0173492	0.0176769	0.0117262
Hnrnpa0	0.136624	0.156796	0.127045	0.161794
Hnrnpa1	0.298056	0.245728	0.291531	0.303248
Hnrnpa2b1	0.477789	0.45433	0.452976	0.497939
Hnrnpa3	0.46448	0.420784	0.446697	0.490417
Hnrnpab	0.257941	0.20439	0.229818	0.326891
Hnrnpc	0.320526	0.281983	0.291845	0.314082
Hnrnpd	0.173087	0.144586	0.158514	0.224674
Hnrnpdl	0.1357	0.138534	0.14837	0.188363
Hnrnpf	0.312447	0.292615	0.289502	0.356694
Hnrnph1	0.210469	0.2137	0.222606	0.248267
Hnrnph2	0.128811	0.123069	0.103611	0.0973243
Hnrnph3	0.189352	0.15739	0.148848	0.17841
Hnrnpk	0.478701	0.453726	0.470211	0.500206
Hnrnpl	0.128549	0.111248	0.123635	0.114043
Hnrnpll	0.0655642	0.0425205	0.0563342	0.0425498
Hnrnpm	0.243961	0.205425	0.236315	0.281725
Hnrnpr	0.2063	0.186404	0.195821	0.212081
Hnrnpu	0.180657	0.194428	0.172262	0.202346
Hnrnpul1	0.10928	0.132662	0.105288	0.143795
Hnrnpul2	0.20016	0.18086	0.163938	0.182715
Hoga1	0.0117356	0.00920408	0.0107672	0.0047573
Homer1	0.00526487	0.00736996	0.0086094	0.00521511
Homer2	0.0715725	0.0414852	0.0332346	0.0423608
Homer3	0.0204404	0.0244118	0.0132925	0.0297219
Homez	0.00578614	0.00414896	0.0115971	0.0182154
Hook1	0.0654191	0.0483988	0.0702866	0.0643228
Hook2	0.0316384	0.0235047	0.0265121	0.0281279
Hook3	0.145557	0.138199	0.118769	0.147101
Hopx	0.00974869	0.00913522	0.00726698	0.00592179
Hopxos	0	0	0	0
Hormad2	0.000535493	0	0.00182505	0
Hotairm1	0.000705631	0.000793596	0.00118333	0
Hoxa1	0	0	0	0
Hoxa2	0	0	0	0
Hoxa3	0	0	0	0
Hoxa4	0	0	0	0
Hoxa5	0	0	0	0
Hoxa6	0	0	0	0
Hoxa7	0	0	0.000890922	0
Hoxa9	0	0	0	0
Hoxaas3	0	0	0	0
Hoxb2	0.000738685	0.00117424	0	0.00101821
Hoxb3	0.00125272	0.000876635	0.000969758	0.00101821
Hoxb3os	0.00268459	0.00430111	0.000935009	0.00583205
Hoxb4	0.00236288	0.000921642	0.000347314	0.00427724
Hoxb5	0	0	0	0
Hoxb5os	0	0	0	0
Hoxb6	0.000187294	0	0	0
Hoxb7	0	0.000859206	0	0.00240658
Hoxb8	0	0	0	0
Hoxb9	0	0	0	0
Hoxc4	0	0	0	0
Hoxc5	0	0	0	0
Hoxc6	0	0	0	0
Hoxd3	0.000577323	0	0	0
Hoxd3os1	0.000244841	0.0015861	0	0
Hoxd4	0	0.00116458	0	0
Hoxd8	0	0	0	0.000548885
Hoxd9	0	0	0	0
Hp	0.00799533	0.00881251	0	0.00129345
Hp1bp3	0.22701	0.206486	0.238736	0.29477
Hpcal1	0.0980735	0.0786974	0.108446	0.122495
Hpdl	0.00045832	0.000990019	0.000861779	0
Hpgd	0.0868766	0.0829111	0.0942612	0.129586
Hpgds	0.00539341	0.00514826	0.00665394	0
Hpn	0.21003	0.178571	0.159551	0.132983
Hprt	0.119191	0.113002	0.131447	0.129756
Hps1	0.00942705	0.0172906	0.0103266	0.0145275
Hps3	0.0238809	0.0255947	0.0137514	0.0231376
Hps4	0.0512211	0.0447762	0.0323845	0.0434461
Hps5	0.020209	0.0250996	0.0204622	0.0175412
Hps6	0.0109709	0.0066941	0.0125507	0.0147777
Hpse	0.000431748	0	0.00398849	0.00419772
Hpx	0	0	0	0
Hr	0.0123702	0.0107349	0.00966186	0.0199689
Hras	0.124848	0.0893574	0.0971543	0.118273
Hrc	0.000353792	0	0	0
Hrct1	0	0.000700716	0.00081454	0.00262869
Hrh1	0.000301953	0.000985175	0.000892878	0.00307779
Hrh2	0	0	0	0
Hrsp12	0.240816	0.19113	0.219938	0.197054
Hs1bp3	0.0165348	0.0156206	0.0169348	0.012848
Hs2st1	0.0797662	0.0817399	0.0727076	0.0691017
Hs3st1	0.00100633	0	0.00254097	0.00896714
Hs3st2	0	0	0	0
Hs3st3a1	0.000284025	0	0	0.00104988
Hs3st3b1	0.000608083	0	0	0.00106851
Hs3st6	0	0	0	0
Hs6st1	0.0149665	0.0314369	0.0225311	0.0291216
Hs6st2	0.17462	0.105865	0.0100797	0.0269465
Hsbp1	0.322301	0.294081	0.28963	0.313162
Hsbp1l1	0.00246445	0.00685328	0.00194385	0.00377926
Hscb	0.0505595	0.0341182	0.0363536	0.0337379
Hsd11b1	0.00200086	0	0.000984552	0
Hsd11b2	0	0.00119889	0.00279279	0.00268964
Hsd17b1	0	0	0.000950408	0
Hsd17b10	0.250894	0.216322	0.244268	0.244972
Hsd17b11	0.0526077	0.0415903	0.0557577	0.0753751
Hsd17b12	0.0702685	0.0559013	0.0684648	0.0772858
Hsd17b13	0.000490707	0.00183048	0	0
Hsd17b14	0	0	0	0
Hsd17b4	0.0812548	0.0688623	0.0660406	0.0749137
Hsd17b7	0.0181918	0.0102442	0.00578539	0.00915998
Hsd3b2	0	0	0	0.00229663
Hsd3b7	0.000709348	0	0.00110833	0
Hsdl1	0.0191049	0.0167001	0.0206303	0.0246258
Hsdl2	0.0388508	0.0378685	0.056741	0.0612674
Hsf1	0.0271502	0.0107699	0.0217027	0.0139921
Hsf2	0.0135058	0.0162859	0.012584	0.0102249
Hsf2bp	0.00779822	0.0114374	0.00324955	0
Hsf4	0.0010423	0	0.00102324	0
Hsf5	0	0	0	0
Hsh2d	0	0	0	0
Hsp90aa1	0.539243	0.462279	0.584413	0.680258
Hsp90ab1	0.910242	0.831242	0.822474	0.956127
Hsp90b1	0.489597	0.448212	0.482549	0.492392
Hspa12a	0.000733158	0.000967183	0	0
Hspa12b	0.00369506	0.00231368	0.00484624	0.00393089
Hspa13	0.0478935	0.041258	0.0350043	0.0376335
Hspa14	0.0529131	0.039208	0.0461395	0.0296545
Hspa1a	0.0118505	0.00593398	0.0166856	0.032094
Hspa1b	0.00457131	0.00404836	0.00550531	0.00839304
Hspa1l	0	0	0.00198169	0
Hspa2	0.0579201	0.0309248	0.0189764	0.021931
Hspa4	0.158761	0.136611	0.120613	0.150508
Hspa4l	0.0626	0.036979	0.0500591	0.0559457
Hspa5	0.439059	0.412716	0.437341	0.456459
Hspa8	0.637017	0.592516	0.599982	0.644121
Hspa9	0.185057	0.155321	0.174729	0.213417
Hspb1	0.0926916	0.0586261	0.125419	0.189461
Hspb11	0.0969549	0.0901085	0.102275	0.111845
Hspb2	0.0455086	0.039644	0.026877	0.0380458
Hspb6	0.00673881	0.00820897	0.00710432	0.00336388
Hspb7	0.000246634	0	0	0
Hspb8	0.0496775	0.0374274	0.0175926	0.0125075
Hspb9	0	0	0	0
Hspbap1	0.00737983	0.00592242	0.0064027	0.0130517
Hspbp1	0.057962	0.0578043	0.0608947	0.0522625
Hspd1	0.271249	0.208698	0.233926	0.260092
Hspe1	0.414302	0.388461	0.356146	0.349584
Hspg2	0.0677401	0.0545569	0.0778085	0.185699
Hsph1	0.0574939	0.0444183	0.050411	0.0996996
Htatip2	0.0341166	0.0293466	0.0286651	0.0350711
Htatsf1	0.093716	0.106352	0.0945272	0.0960562
Htr1b	0	0	0	0
Htr2b	0	0	0	0
Htr7	0	0.000866061	0	0
Htra1	0.00318698	0.00318137	0.00132137	0.00156705
Htra2	0.0259203	0.0348986	0.0271531	0.0514369
Htra3	0.00313641	0.00150902	0.00338227	0.00328775
Htra4	0.00048146	0	0	0
Htt	0.0436839	0.0359279	0.0329008	0.0441731
Hunk	0.0112358	0.00578675	0.00169584	0.00561978
Hus1	0.0128489	0.013102	0.00917676	0.0173829
Hus1b	0.000522609	0	0	0
Huwe1	0.206284	0.181276	0.203044	0.21423
Hvcn1	0.0041724	0.00321006	0.00671496	0.00678179
Hyal1	0.0344566	0.020504	0.0214195	0.0314094
Hyal2	0.0541529	0.0453068	0.0448254	0.0779036
Hyal3	0.0106311	0.00641438	0.0036741	0.00764828
Hydin	0.000349698	0	0	0
Hykk	0.00225548	0.0019526	0.00106335	0.000680408
Hyls1	0.00170214	0.000858374	0.00139755	0.00344032
Hyou1	0.0170428	0.0118916	0.00666032	0.017359
Hypk	0.169177	0.171887	0.151111	0.131553
Hypm	0.00127209	0.00262806	0.00103881	0
I830077J02Rik	0	0.0018199	0.00376488	0
I830134H01Rik	0.000370967	0	0.000620459	0
Iah1	0.113997	0.0958344	0.114608	0.115624
Iapp	0.00189652	0.000885262	0.00121956	0
Iars	0.0327811	0.0292737	0.0291531	0.0391467
Iars2	0.0506945	0.0442502	0.0520547	0.0607808
Iba57	0.00355274	0.00768998	0.00656626	0.00681911
Ibtk	0.06937	0.0517652	0.0614979	0.0636391
Ica1	0.0203519	0.0143413	0.0103619	0.0178645
Ica1l	0	0	0	0
Icam1	0.0110857	0.00647918	0.00924311	0.0497043
Icam2	0.00210042	0.00572969	0.00541	0.00370887
Icam4	0.000875931	0.000713658	0	0
Icam5	0	0	0	0
Ice1	0.0890259	0.0705997	0.0732052	0.0748864
Ice2	0.0180133	0.0190424	0.0162228	0.0197737
Ick	0.0187601	0.0199603	0.0117692	0.0238882
Icmt	0.0242873	0.017602	0.0232075	0.018222
Icos	0.000422754	0	0.00077757	0.00345718
Icosl	0.000733912	0.00319556	0.00422015	0
Ict1	0.193939	0.175621	0.183613	0.200084
Ict1os	0.000421896	0.000916366	0	0
Id1	0.00813321	0.00480437	0.00960838	0.0235211
Id2	0.468101	0.398291	0.307894	0.324422
Id3	0.0106007	0.00847519	0.0137425	0.0214553
Id4	0.00334195	0.00329357	0.000828726	0
Ide	0.11476	0.0981022	0.102829	0.1215
Idh1	0.0943192	0.0657073	0.0783699	0.0762887
Idh2	0.34972	0.331173	0.328606	0.339219
Idh3a	0.0369927	0.0322813	0.0362355	0.0369034
Idh3b	0.0939733	0.10274	0.091829	0.130718
Idh3g	0.118203	0.0973582	0.116348	0.137561
Idi1	0.0886625	0.0572767	0.0521877	0.0532415
Idi2	0	0	0	0
Idnk	0.0867001	0.0736112	0.0676188	0.0808942
Ido1	0.000332562	0	0	0
Ido2	0	0	0	0
Ids	0.0617949	0.0474846	0.0595668	0.0448581
Idua	0.0172925	0.0149301	0.00910793	0.00962009
Ier2	0.219533	0.160343	0.144378	0.212657
Ier3	0.11929	0.10882	0.105645	0.158453
Ier3ip1	0.152797	0.118453	0.142119	0.216065
Ier5	0.0217534	0.0216492	0.0302924	0.0759091
Ier5l	0.00550924	0.00969864	0.00909465	0.0214585
Iffo1	0.00398064	0.00890027	0.00562735	0.0078579
Iffo2	0.0625775	0.0524038	0.038412	0.065624
Ifi203	0.0122134	0.01335	0.0120786	0.0109484
Ifi204	0.00713076	0.00584506	0.0035621	0.0037223
Ifi205	0.000763544	0.00125148	0.0010638	0
Ifi27	0.466059	0.409457	0.540254	0.606552
Ifi27l2a	0.137011	0.13219	0.179566	0.238046
Ifi27l2b	0.00450174	0.00684733	0.0141796	0.0353867
Ifi30	0.0443469	0.0478096	0.0426767	0.0410105
Ifi35	0.122175	0.121006	0.111817	0.124918
Ifi44	0.0143436	0.00825652	0.0266171	0.0388336
Ifi47	0.00790601	0.00376968	0.012204	0.0180698
Ifih1	0.0776281	0.0473671	0.0631504	0.0742783
Ifit1	0.0306825	0.0197638	0.0273892	0.069212
Ifit1bl1	0.000331206	0	0	0.00131618
Ifit1bl2	0	0	0	0
Ifit2	0.0217098	0.0166286	0.0254484	0.0387424
Ifit3	0.0124919	0.00634848	0.0184874	0.0086835
Ifit3b	0.00380108	0.00332721	0.0048857	0.0188395
Ifitm1	0.00521815	0.00118023	0.00215568	0.00323771
Ifitm10	0	0	0.000881566	0.00131085
Ifitm2	0.418615	0.354526	0.365546	0.395274
Ifitm3	0.437854	0.340703	0.429802	0.565312
Ifitm5	0	0	0	0
Ifitm6	0.000502563	0.00190371	0.00100369	0
Ifitm7	0	0	0	0
Ifnar1	0.0486238	0.0427452	0.0450167	0.0666107
Ifnar2	0.0402468	0.0376934	0.0413028	0.0440256
Ifng	0	0	0	0
Ifngr1	0.141377	0.092702	0.138518	0.229728
Ifngr2	0.0610607	0.0404313	0.0400507	0.0955565
Ifnlr1	0.00744618	0.00829829	0.0138933	0.0116345
Ifrd1	0.102727	0.107566	0.0971042	0.176735
Ifrd2	0.0129028	0.0174294	0.0199491	0.0250837
Ift122	0.068354	0.0523482	0.0613868	0.053543
Ift140	0.00836365	0.00273521	0.00938586	0.00586949
Ift172	0.0326897	0.0312782	0.0257225	0.0358178
Ift20	0.261592	0.256269	0.22947	0.19461
Ift22	0.092745	0.0613904	0.0767424	0.091206
Ift27	0.0824126	0.0803216	0.0624664	0.0849574
Ift43	0.1424	0.110443	0.139232	0.181211
Ift46	0.042191	0.04362	0.0326576	0.0304245
Ift52	0.0456552	0.0396199	0.047208	0.0366377
Ift57	0.100969	0.0949894	0.103906	0.110539
Ift74	0.0763504	0.0576083	0.0824102	0.0809979
Ift80	0.0336932	0.0330822	0.036451	0.0238119
Ift81	0.08151	0.0620406	0.0781595	0.0890501
Ift88	0.0650568	0.0456793	0.047547	0.0585778
Igbp1	0.130816	0.119283	0.138195	0.11961
Igdcc4	0.00161383	0	0.00152279	0.00106851
Igf1	0.0500256	0.0663653	0.163266	0.249283
Igf1os	0	0	0	0
Igf1r	0.209724	0.192322	0.134598	0.146399
Igf2	0.000825364	0	0.00224258	0
Igf2bp2	0.000466886	0	0.00302862	0.0127114
Igf2bp3	0.0262449	0.0265829	0.0337983	0.0262789
Igf2r	0.0661578	0.0592383	0.0631582	0.0699739
Igfals	0	0.000821865	0	0
Igfbp3	0.00502072	0.010586	0.00795266	0.00555783
Igfbp4	0.0307002	0.0351538	0.0294882	0.0245514
Igfbp5	0.0154188	0.0298255	0.0165666	0.0474689
Igfbp6	0.00492756	0.00257941	0.00550596	0.0011775
Igfbp7	0.39062	0.375394	0.634985	0.70318
Igfbpl1	0.0870737	0.0391355	0	0.00145715
Ighmbp2	0.0130012	0.0069099	0.00686584	0.00519
Igll1	0	0	0	0
Iglon5	0	0	0	0
Igsf1	0.00199964	0.000776822	0.00075311	0
Igsf10	0	0	0	0.00127212
Igsf11	0.0233264	0.0210811	0.00505182	0.00616675
Igsf23	0.00442907	0.00335989	0	0
Igsf3	0.0498632	0.0380666	0.0445945	0.0504336
Igsf5	0.0671227	0.046283	0.0492	0.0580941
Igsf6	0.00177841	0.00246656	0.00207557	0.00101821
Igsf8	0.0229348	0.019931	0.0253165	0.0258758
Igsf9	0.0332556	0.0262312	0.0315778	0.0409103
Igsf9b	0.000369964	0	0	0
Igtp	0.0344812	0.0206179	0.0259818	0.0355941
Ihh	0	0	0.00215591	0.00670846
Iigp1	0.0071624	0.00496525	0.00883728	0.00306546
Ik	0.187251	0.148273	0.201647	0.186458
Ikbip	0.0499021	0.0380449	0.0392853	0.0429621
Ikbkap	0.0317563	0.0254381	0.0313222	0.0263066
Ikbkb	0.142106	0.156319	0.152412	0.18209
Ikbke	0.00618596	0.00433584	0.00671976	0.0232749
Ikbkg	0.0137361	0.0177112	0.0219105	0.0294097
Ikzf1	0.00685554	0.00721052	0.010419	0.0090248
Ikzf2	0.031151	0.0202178	0.026244	0.0450898
Ikzf3	0.00240834	0.00171681	0.00129541	0.00122432
Ikzf4	0.0146009	0.0154914	0.0389877	0.0455503
Ikzf5	0.0321592	0.028962	0.0313743	0.0428499
Il10	0	0	0	0
Il10ra	0.00233687	0.00262835	0.00286182	0.00373888
Il10rb	0.090836	0.0729367	0.091122	0.122593
Il11	0	0	0	0
Il11ra1	0.124199	0.120682	0.118992	0.119541
Il12a	0	0	0	0
Il12b	0	0	0	0
Il12rb1	0	0.00136716	0.000347314	0.00112013
Il12rb2	0	0.000866061	0	0
Il13ra1	0.0374976	0.0284882	0.0295972	0.0509203
Il15	0.0114098	0.00819478	0.0162818	0.0187966
Il15ra	0.0214654	0.0233363	0.0251408	0.0183602
Il16	0.00602832	0.00295834	0.00193526	0.00454492
Il17d	0.00229972	0.000823131	0.00317165	0.00326964
Il17ra	0.0139411	0.00972921	0.015322	0.010707
Il17rb	0.00411779	0.005562	0.0065154	0.00863551
Il17rc	0.0516557	0.037248	0.0437797	0.0497814
Il17rd	0.0132531	0.0106534	0.0143203	0.0317657
Il17re	0.121415	0.117569	0.136535	0.16682
Il18	0.020452	0.0142355	0.0161013	0.014728
Il18bp	0.00602626	0.00433604	0.00684252	0.00235069
Il18r1	0.000935075	0.000792774	0.00596967	0.0267124
Il18rap	0.000301953	0.000843156	0	0.00225559
Il1a	0	0	0	0
Il1b	0.00120586	0.0037414	0	0
Il1bos	0	0	0	0
Il1f6	0	0	0	0.00387528
Il1f9	0	0	0	0
Il1r1	0.0428946	0.0252821	0.0162037	0.00867022
Il1r2	0	0	0.000966891	0
Il1rap	0.00686254	0.00888038	0.00485712	0.0123585
Il1rapl1	0	0	0	0
Il1rl1	0.00106707	0.00179526	0	0
Il1rl2	0.000544658	0.00176109	0	0
Il1rn	0.0028319	0	0.00182619	0.0191201
Il2	0.00943142	0.00809757	0.00839323	0.0150513
Il20rb	0.00106067	0	0	0.00145644
Il21	0	0	0	0
Il21r	0.00348159	0.00425106	0.00480923	0.00501314
Il22ra2	0.000512231	0	0	0
Il23a	0	0	0	0.00231568
Il23r	0	0	0	0
Il25	0.00174546	0.001018	0	0
Il27	0	0.000842889	0	0
Il27ra	0.000493756	0.00187084	0.000925467	0
Il2ra	0	0	0.000926608	0
Il2rb	0.000785285	0.00247681	0	0
Il2rg	0.00399732	0.00337512	0.00627832	0.00294807
Il31ra	0	0.00101227	0	0
Il33	0.00146085	0.000915731	0.00113225	0.00304922
Il34	0.0120304	0.00853249	0.00621847	0.0119676
Il3ra	0.0114171	0.0157151	0.0121526	0.00916532
Il4	0	0	0	0
Il4i1	0.00338255	0.00456455	0	0.00186473
Il4ra	0.0185683	0.0112013	0.011763	0.028027
Il5	0.000482189	0	0	0
Il5ra	0	0.00171174	0	0
Il6	0	0	0	0
Il6ra	0.00475215	0.00487813	0.00545585	0.0113917
Il6st	0.0896154	0.0718889	0.106857	0.178639
Il7	0.0155284	0.00868628	0.0135886	0.0106454
Il7r	0.00289167	0.00160895	0.00291304	0
Il9r	0	0.000830425	0.000347314	0
Ildr1	0.110228	0.0902286	0.0725383	0.104575
Ildr2	0.0186048	0.0222157	0.0410833	0.0523846
Ilf2	0.123278	0.122019	0.116006	0.117256
Ilf3	0.0573012	0.0399624	0.0411499	0.0580224
Ilk	0.0943883	0.0722347	0.0682631	0.133617
Ilkap	0.109305	0.09937	0.124632	0.10569
Ilvbl	0.065894	0.0541675	0.0678046	0.0419513
Immp1l	0.137773	0.133613	0.135959	0.145465
Immp2l	0.011102	0.00916476	0.0137792	0.0271317
Immt	0.149204	0.126163	0.14024	0.18525
Imp3	0.173659	0.157511	0.175579	0.187504
Imp4	0.0483324	0.0359174	0.0474521	0.0527607
Impa1	0.0342454	0.0240638	0.03686	0.0476968
Impa2	0.0181614	0.0116999	0.0221947	0.0302474
Impact	0.0217723	0.0236007	0.0207655	0.0216854
Impad1	0.143569	0.129026	0.132803	0.117154
Impdh1	0.0205011	0.0137665	0.0171403	0.008825
Impdh2	0.142564	0.121693	0.133468	0.160201
Impg1	0	0	0	0
Impg2	0.000357232	0.00103212	0	0.00162787
Inadl	0.0488901	0.067867	0.057486	0.0651234
Inafm1	0.0232643	0.0222793	0.0270352	0.0561467
Inafm2	0.0161097	0.0142409	0.018987	0.0259026
Inca1	0.00171085	0.00436948	0.00247538	0.0020039
Incenp	0.00383302	0.0110672	0.00489624	0.00397461
Inf2	0.00090723	0	0.000663783	0.00600584
Ing1	0.0651598	0.0668423	0.0488101	0.0757481
Ing2	0.0979741	0.08245	0.08039	0.0950774
Ing3	0.0369035	0.02941	0.0433457	0.0320886
Ing4	0.100861	0.0881019	0.0811824	0.124808
Ing5	0.0358914	0.0212684	0.0350464	0.0325641
Inha	0.00592624	0.0100917	0.00643744	0.0212204
Inhba	0.0139782	0.0179633	0.0151443	0.0318208
Inhbb	0.00470465	0.00327254	0.00430167	0.0230508
Inip	0.0207296	0.0199368	0.0306963	0.0336205
Inmt	0.00390981	0.00704738	0.0115249	0.00826399
Ino80	0.0267757	0.0311133	0.0376076	0.0410756
Ino80b	0.1068	0.0855028	0.0909323	0.0920882
Ino80c	0.0267612	0.0235525	0.0211104	0.0189023
Ino80d	0.106878	0.0940678	0.0957463	0.124332
Ino80dos	0.0040256	0.00349645	0.00468183	0.00646993
Ino80e	0.0598744	0.0496397	0.0497505	0.0643593
Inpp1	0.0394142	0.0406484	0.0231487	0.0360076
Inpp4a	0.0218801	0.0213892	0.0162796	0.0269337
Inpp4b	0.0020803	0.000958534	0.0018907	0.00182698
Inpp5a	0.0193832	0.0170027	0.0272271	0.0218252
Inpp5b	0.0117787	0.0128542	0.00956205	0.0164836
Inpp5d	0.00672709	0.0102729	0.00521286	0.00221167
Inpp5e	0.0180646	0.0225608	0.0170262	0.0268191
Inpp5f	0.0331933	0.0247643	0.0229397	0.0407338
Inpp5j	0.00535835	0.00604902	0.00136159	0.00438968
Inpp5k	0.0288468	0.0273137	0.02681	0.0338553
Inppl1	0.0364905	0.023789	0.0358595	0.052118
Ins1	0.00291667	0	0	0
Ins2	0.00785831	0.00396991	0.00175709	0.00160369
Insig1	0.0488534	0.0372605	0.041213	0.0573512
Insig2	0.0965276	0.10097	0.0936322	0.114423
Insl5	0.000449133	0	0	0
Insl6	0	0	0.00038498	0.00223963
Insm1	0.000426583	0	0	0
Insr	0.0739231	0.0711329	0.0873064	0.0573238
Ints1	0.0333411	0.0193925	0.0182955	0.0164559
Ints10	0.0176991	0.0123319	0.0218012	0.0193561
Ints12	0.0208105	0.0291836	0.0234333	0.0342827
Ints2	0.0138182	0.0143242	0.0228617	0.0198534
Ints3	0.0287542	0.0263063	0.0224512	0.0320228
Ints4	0.0319054	0.0280109	0.0288926	0.0397797
Ints5	0.0184622	0.0133411	0.0201616	0.0299517
Ints6	0.0153686	0.0156122	0.00665725	0.0122575
Ints7	0.0162344	0.0117433	0.0186967	0.0192273
Ints8	0.0244527	0.024213	0.0167958	0.0324732
Ints9	0.0100592	0.0164153	0.0131028	0.0159398
Intu	0.0136524	0.00760129	0.00718853	0.0173596
Invs	0.0256851	0.0182593	0.0284447	0.0170902
Ip6k1	0.0547362	0.0513511	0.0441608	0.0436428
Ip6k2	0.0943985	0.0751542	0.102936	0.088886
Ip6k3	0	0	0	0
Ipcef1	0.000419991	0.00169854	0.00414663	0.00194455
Ipmk	0.0209327	0.0177422	0.0268198	0.0331951
Ipo11	0.0216751	0.0278948	0.0278557	0.0120408
Ipo13	0.0185198	0.0236695	0.0167647	0.0120805
Ipo4	0.0351876	0.0301999	0.0293871	0.0239034
Ipo5	0.0582758	0.0537995	0.0578783	0.069401
Ipo7	0.086677	0.0707695	0.0599042	0.0829297
Ipo8	0.0645033	0.0598519	0.0661765	0.0701986
Ipo9	0.0226638	0.0229895	0.0145669	0.0239033
Ipp	0.0155849	0.0100409	0.0109075	0.0162276
Ippk	0.00766995	0.00478092	0.008803	0.0154975
Iqca	0	0	0	0
Iqcb1	0.0278644	0.0219385	0.0226381	0.0277898
Iqcc	0.027846	0.0256094	0.0217361	0.02745
Iqcd	0.00452372	0.00717024	0.00534653	0.0123958
Iqce	0.0233605	0.0157016	0.0323633	0.0347539
Iqcg	0.0211477	0.0284702	0.0283358	0.0323913
Iqch	0	0	0	0
Iqck	0.0060013	0.00585854	0.00448907	0.0110282
Iqgap1	0.239507	0.205213	0.246486	0.318548
Iqgap2	0.0566916	0.0389689	0.0434002	0.0288271
Iqgap3	0	0	0	0.00160369
Iqsec1	0.0260337	0.039812	0.0468699	0.053286
Iqsec2	0.0131262	0.0102718	0.0139897	0.0156659
Iqsec3	0	0	0	0
Iqub	0.00147291	0.00228973	0.00494619	0.00956721
Irak1	0.0745948	0.0494045	0.0569244	0.0539431
Irak1bp1	0.0642463	0.049288	0.0661291	0.0672187
Irak2	0.0226329	0.0176826	0.0236987	0.023114
Irak3	0.00159394	0.00203252	0.00196477	0.00104988
Irak4	0.0140514	0.0107545	0.0134373	0.00865392
Ireb2	0.0636459	0.0492843	0.0525118	0.0490579
Irf1	0.0381913	0.038773	0.042516	0.0704959
Irf2	0.190049	0.146013	0.0781022	0.140607
Irf2bp1	0.060083	0.0495451	0.0536008	0.0560912
Irf2bp2	0.149204	0.180858	0.201702	0.208256
Irf2bpl	0.106113	0.101479	0.116448	0.117551
Irf3	0.0784198	0.0699311	0.0800226	0.0953476
Irf4	0.00266163	0.00363567	0.00286907	0.00271607
Irf5	0.00491443	0.00589454	0.0108472	0.0126263
Irf6	0.0681781	0.0560494	0.0647243	0.0827879
Irf7	0.0190929	0.0153767	0.023678	0.0607354
Irf8	0.0183577	0.0160958	0.0183649	0.0146396
Irf9	0.0612473	0.048891	0.0716939	0.110196
Irg1	0	0	0	0
Irgc1	0	0	0	0
Irgm1	0.0345182	0.0348652	0.0477489	0.0642241
Irgm2	0.0258063	0.0237176	0.0211704	0.0267555
Irgq	0.0269194	0.0205223	0.0227527	0.0238497
Irs1	0.0012074	0.0025965	0.00237986	0
Irs2	0.0419485	0.031931	0.0132746	0.0240718
Irs3	0.000211153	0	0	0
Irx3	0.00113289	0	0.000774534	0.00145644
Irx5	0	0.0015152	0	0
Isca1	0.0213814	0.0237982	0.0261485	0.0313761
Isca2	0.0548831	0.0422975	0.0391544	0.0478406
Iscu	0.154762	0.14228	0.147519	0.142693
Isg15	0.08532	0.0702317	0.111153	0.19036
Isg20	0.069452	0.0537909	0.0361988	0.0758626
Isg20l2	0.0196233	0.0253275	0.0193149	0.0347671
Isl1	0.000418747	0	0	0
Islr	0	0.000782711	0	0
Islr2	0.000448275	0	0	0
Ism1	0.000868707	0.000789506	0.000839577	0.00437818
Isoc1	0.0413699	0.040673	0.0426305	0.0318026
Isoc2a	0.0175537	0.0143519	0.0268592	0.0205024
Isoc2b	0.0333847	0.0230315	0.0290301	0.0218287
Ispd	0.00409401	0.00480161	0.00441729	0.00317592
Ist1	0.0676639	0.0578408	0.055332	0.0773116
Isy1	0.0373409	0.0328125	0.0318822	0.066597
Isyna1	0.0486853	0.041791	0.0305716	0.0604026
Itch	0.116653	0.118156	0.134991	0.106798
Itfg1	0.0768172	0.0596282	0.0582482	0.0811438
Itfg2	0.0435987	0.0195277	0.0431498	0.049845
Itga1	0.00226742	0.000869034	0.00350986	0.00270251
Itga10	0.00219436	0	0	0.00131085
Itga11	0.000502925	0	0.000995255	0
Itga2	0.000534915	0	0	0.00454742
Itga2b	0.0300053	0.038314	0.0172193	0.0093606
Itga3	0.023442	0.0225344	0.0396086	0.108268
Itga4	0.00482358	0.0063247	0.00401075	0.00912392
Itga5	0.027762	0.0389718	0.0229321	0.032242
Itga6	0.0929666	0.074623	0.0872362	0.0902072
Itga7	0.00052913	0	0	0
Itga8	0	0	0	0
Itga9	0.105847	0.103775	0.104612	0.0736997
Itgad	0	0	0	0
Itgae	0.00640532	0.00241125	0.00638734	0.003761
Itgal	0.00626531	0.00538831	0.00472725	0.00726445
Itgam	0.00377426	0.00371474	0.00288543	0.00526306
Itgam.1	0	0	0	0
Itgav	0.114054	0.0663609	0.0612489	0.0979031
Itgax	0.000761424	0	0	0.00343644
Itgb1	0.370052	0.313829	0.365314	0.434061
Itgb1bp1	0.0394872	0.031877	0.0355195	0.0339974
Itgb1bp2	0	0	0	0
Itgb2	0.00512448	0.00908221	0.00684632	0.00609713
Itgb3	0.000350454	0.00115093	0.000347314	0
Itgb3bp	0.0459014	0.0532378	0.0413814	0.0415845
Itgb4	0.0467235	0.0351939	0.0427393	0.0719914
Itgb5	0.0690453	0.047317	0.0730286	0.079656
Itgb6	0.0511917	0.0313519	0.0658374	0.0895403
Itgb7	0.00626597	0.00565857	0.00411643	0.00569963
Itgb8	0.115247	0.109804	0.0977915	0.137602
Itgbl1	0	0	0	0
Itih1	0.00134383	0.00121412	0	0
Itih2	0.00240176	0.00326752	0.0126986	0.00128999
Itih4	0.000324207	0	0.000618976	0
Itih5	0.061049	0.0473697	0.0706884	0.0835448
Itk	0.00589988	0.00556857	0.00481065	0.0022858
Itm2a	0.000438402	0.00231731	0.00129675	0
Itm2b	0.964695	0.910148	0.871477	0.839808
Itm2c	0.221828	0.185795	0.176007	0.219719
Itpa	0.0643107	0.054526	0.0601226	0.0605124
Itpk1	0.030691	0.0256359	0.0289092	0.0323485
Itpka	0.000431273	0	0.000760365	0
Itpkb	0.0545001	0.0526095	0.0468766	0.0445809
Itpkc	0.0100706	0.00585668	0.00986493	0.0110952
Itpr1	0.0934688	0.0855438	0.075654	0.0867976
Itpr2	0.0864457	0.073067	0.0795773	0.0780112
Itpr3	0.0533955	0.0671673	0.0579012	0.052211
Itpripl1	0.012873	0.010453	0.0232274	0.0135385
Itpripl2	0.0477484	0.0351364	0.0507375	0.053312
Itsn1	0.024021	0.0193688	0.0235769	0.0305842
Itsn2	0.0406528	0.0514092	0.0421545	0.0674965
Ivd	0.0462902	0.0385829	0.0595596	0.0522469
Ivl	0.00094311	0.00182601	0	0
Ivns1abp	0.162334	0.164393	0.165592	0.120542
Iws1	0.0587381	0.044059	0.0547795	0.0643408
Iyd	0.0040917	0.00384904	0.00210597	0.0114699
Izumo1	0.000431168	0	0.000905122	0
Izumo1r	0.00231333	0.00400209	0.002093	0.00286307
Izumo4	0.0252431	0.0276979	0.0273025	0.0250533
Jade1	0.13578	0.123733	0.123987	0.128547
Jade2	0.0155779	0.0163691	0.0208426	0.0175732
Jade3	0.00461649	0.00666985	0.0120356	0.0130162
Jag1	0.0326163	0.0281857	0.0388729	0.0868662
Jag2	0.000683059	0	0.00227562	0
Jagn1	0.092616	0.0681325	0.075658	0.0923622
Jak1	0.115771	0.107405	0.0766812	0.123138
Jak2	0.0360187	0.0322567	0.0286195	0.0304251
Jak3	0.00140784	0.00264488	0.00368355	0.00870566
Jakmip1	0.00100101	0.000714413	0	0.00516599
Jam2	0.00306047	0.00234538	0.00336604	0.00557587
Jam3	0.00214521	0.00104247	0.00145681	0.00134438
Jarid2	0.0425217	0.0492141	0.0370338	0.0356398
Jazf1	0.000469352	0.00184266	0	0
Jchain	0.0799668	0.080174	0.0736642	0.0673102
Jdp2	0.0112866	0.00799888	0.00655973	0.0227168
Jkamp	0.0735691	0.0524835	0.0594279	0.0741324
Jmjd1c	0.0893871	0.0970259	0.0834258	0.0892209
Jmjd4	0.00785992	0.00801725	0.00451144	0.00919227
Jmjd6	0.0540172	0.0447921	0.0339295	0.03655
Jmjd7	0.0122159	0.0105887	0.0102003	0.00906002
Jmjd8	0.0500491	0.050258	0.0411097	0.0614268
Jmy	0.0700306	0.0566847	0.0483337	0.0673009
Josd1	0.0249187	0.0221979	0.0236181	0.0272763
Josd2	0.0947909	0.0836688	0.0677999	0.0977262
Jph1	0.0055035	0.00819323	0.00844813	0.00686643
Jph2	0	0	0	0
Jph4	0.00134401	0	0	0.00150422
Jpx	0.0236334	0.0233148	0.0244398	0.0305681
Jrk	0.00540935	0.00492138	0.00386253	0.00957812
Jrkl	0.0376892	0.0315763	0.030344	0.0344605
Jtb	0.165241	0.138214	0.14537	0.158772
Jun	0.434493	0.392918	0.444645	0.52584
Junb	0.125829	0.0718686	0.120037	0.296426
Jund	0.529086	0.468995	0.552045	0.760635
Junos	0.0152672	0.0105655	0.00791512	0.00948968
Jup	0.203188	0.175547	0.154529	0.20687
K230010J24Rik	0.002778	0.00431447	0.00570564	0.00383817
Kalrn	0.0966665	0.0793045	0.0641203	0.0643475
Kank1	0.0681083	0.0693684	0.0664161	0.0713217
Kank2	0.0215685	0.0181786	0.0234234	0.0261127
Kank3	0.00758863	0.00705314	0.0127271	0.0105612
Kank4	0.000570852	0.000912569	0	0.00111496
Kansl1	0.0614968	0.0636637	0.0658653	0.0936601
Kansl1l	0.149837	0.126278	0.13529	0.160159
Kansl2	0.044503	0.0375921	0.0369954	0.0530805
Kansl3	0.0459717	0.0431982	0.0419528	0.0557972
Kantr	0.00607607	0.012152	0.00472165	0.00693074
Kars	0.0819089	0.0661209	0.0839144	0.100738
Kat2a	0.0231854	0.0139395	0.0168508	0.0213452
Kat2b	0.108014	0.102682	0.115724	0.0942175
Kat5	0.0627672	0.0422935	0.0625033	0.0565506
Kat6a	0.0890351	0.0672533	0.0766667	0.115318
Kat6b	0.0418599	0.0293526	0.0348439	0.0476904
Kat7	0.0439108	0.0376429	0.0491879	0.0428676
Kat8	0.0319141	0.0260208	0.0264748	0.0415047
Katna1	0.048354	0.0355722	0.0386112	0.0387552
Katnal1	0.0114877	0.0106694	0.0183326	0.0138254
Katnal2	0.0024282	0	0.00396705	0.00467996
Katnb1	0.00661608	0.007914	0.012823	0.00746838
Katnbl1	0.0252345	0.0321414	0.0302433	0.03664
Kazald1	0.0580181	0.054895	0.0240548	0.0250471
Kazn	0.0143656	0.0129373	0.0177834	0.014622
Kbtbd11	0.00920847	0.00596334	0.0063916	0.0139206
Kbtbd12	0	0	0	0
Kbtbd2	0.0307033	0.0285042	0.0362673	0.0320382
Kbtbd3	0.0262531	0.0300358	0.0228339	0.0276008
Kbtbd4	0.0183624	0.0152611	0.0118299	0.0131063
Kbtbd6	0.000323445	0	0	0
Kbtbd7	0.0203613	0.0196217	0.012955	0.0173638
Kbtbd8	0	0.000990019	0.000905122	0.00193024
Kcmf1	0.0726257	0.0587434	0.0699043	0.0926372
Kcna1	0	0	0	0
Kcna2	0	0	0	0
Kcna3	0.000651181	0.000936032	0	0
Kcna5	0	0	0	0
Kcna6	0	0	0	0
Kcnab1	0.00299153	0.00506477	0.00266701	0.00453576
Kcnab2	0.0069657	0.0030009	0.000950064	0.00127212
Kcnab3	0	0	0	0
Kcnab3os	0.00098203	0.000891213	0	0
Kcnb1	0.000340845	0.00149302	0	0.000642987
Kcnc1	0	0	0	0
Kcnc2	0.000775263	0.000798919	0	0.00198223
Kcnc3	0.00110567	0.000616885	0	0.00184426
Kcnd1	0.000196077	0	0.000793953	0.00198198
Kcnd3	0	0	0	0
Kcne1l	0.00047244	0	0	0
Kcne2	0	0	0	0
Kcne3	0.340009	0.228907	0.079748	0.13525
Kcne4	0	0	0	0
Kcng2	0.00295322	0.00100544	0	0
Kcnh1	0	0	0	0
Kcnh2	0.00372046	0.00330827	0.00456753	0.00116203
Kcnh3	0.00481005	0.007859	0.00232756	0.00368866
Kcnh5	0.00353165	0.00289784	0.000481066	0
Kcnh7	0.00130436	0	0	0.0043294
Kcnh8	0.00203379	0.00171455	0.00268659	0.00996034
Kcnip2	0	0	0.000464489	0
Kcnip3	0	0	0	0
Kcnip4	0.00029524	0.00098815	0.00102324	0.00127324
Kcnj10	0	0	0	0
Kcnj12	0	0	0	0
Kcnj13	0.00034304	0.00161207	0	0
Kcnj15	0.000281509	0	0	0.00162787
Kcnj16	0	0	0.000816661	0
Kcnj2	0.000453825	0.000983695	0	0.00139524
Kcnj8	0	0	0	0
Kcnj9	0	0	0	0
Kcnk1	0.240318	0.189273	0.179844	0.183605
Kcnk10	0	0	0	0
Kcnk12	0	0	0	0
Kcnk13	0.00176649	0	0.00153233	0
Kcnk2	0.000279581	0	0	0
Kcnk3	0	0	0	0
Kcnk5	0.0676251	0.0643499	0.0628048	0.0641797
Kcnk6	0.000794126	0.000921642	0	0.000680408
Kcnk7	0	0	0	0
Kcnma1	0.00671093	0.00059445	0	0.00177844
Kcnmb1	0	0	0	0
Kcnmb4	0	0	0	0.00229663
Kcnmb4os2	0	0	0.000860661	0
Kcnn1	0.00216179	0.00494122	0.000615056	0.00170771
Kcnn2	0.00140357	0.00355467	0.00170194	0.000642987
Kcnn3	0	0	0.000944422	0
Kcnn4	0.175246	0.163003	0.151845	0.153743
Kcnq1	0.146328	0.137653	0.0539355	0.0655338
Kcnq1ot1	0.149236	0.137818	0.190027	0.163486
Kcnq3	0	0	0	0
Kcnq4	0.000451032	0.00162762	0.00132159	0.00283256
Kcnq5	0.000331206	0.000787189	0	0
Kcns1	0	0	0	0
Kcns3	0	0	0	0
Kcnt2	0.00174299	0	0.000790082	0.00278801
Kcp	0.00531447	0.00421007	0.000935841	0.00139377
Kctd1	0.0848166	0.0658993	0.0460883	0.0530462
Kctd10	0.0305859	0.0117075	0.0259934	0.0476818
Kctd11	0.012178	0.0137931	0.0167689	0.0230586
Kctd12	0.021725	0.0367167	0.0350494	0.0316783
Kctd12b	0.00681249	0.00844298	0.00813036	0.00782915
Kctd13	0.0203079	0.0157115	0.0166083	0.0374401
Kctd14	0.00234937	0.00079137	0.00196288	0.02553
Kctd15	0.00208138	0.00434709	0.00334104	0.00865266
Kctd17	0.0012659	0	0	0
Kctd18	0.0158717	0.016402	0.0138229	0.0241327
Kctd2	0.0224508	0.0251064	0.0280792	0.0348681
Kctd20	0.0222178	0.014742	0.0177602	0.0210303
Kctd21	0.00547194	0.00335253	0.00809661	0.00219133
Kctd3	0.0302685	0.0300066	0.0361761	0.0412854
Kctd4	0	0	0	0
Kctd5	0.0247289	0.00958855	0.0139007	0.0211667
Kctd6	0.0355472	0.0235141	0.0394528	0.0303969
Kctd7	0.00242219	0.00247799	0.00151479	0.00634691
Kctd9	0.00640543	0.0041963	0.0105744	0.0118942
Kdelc1	0.0131881	0.0134087	0.0147816	0.00770853
Kdelc2	0.0224862	0.0155162	0.0255718	0.0234296
Kdelr1	0.173225	0.157516	0.148722	0.167775
Kdelr2	0.0921356	0.121987	0.102833	0.105641
Kdelr3	0.00596986	0.00731895	0.00540341	0.00940299
Kdf1	0.0329209	0.0289553	0.0301802	0.0394729
Kdm1a	0.0951824	0.0866251	0.0891594	0.124554
Kdm1b	0.0168243	0.0128347	0.0117091	0.0139899
Kdm2a	0.103035	0.0920599	0.0900426	0.112125
Kdm2b	0.0302907	0.029551	0.0351883	0.0274943
Kdm3a	0.0329078	0.0254895	0.0283662	0.0288979
Kdm3b	0.0416074	0.0439356	0.0457227	0.0565939
Kdm4a	0.0349419	0.0328149	0.0284551	0.0317799
Kdm4b	0.0113923	0.00908089	0.00953636	0.011743
Kdm4c	0.0241784	0.0273298	0.0359955	0.0219499
Kdm4d	0.000756736	0	0	0
Kdm5a	0.120534	0.0973463	0.0954324	0.101209
Kdm5b	0.0779212	0.0635373	0.0727005	0.067263
Kdm5c	0.0579882	0.0580204	0.0439381	0.066768
Kdm6a	0.0882402	0.0891538	0.0818006	0.0853952
Kdm6b	0.0577771	0.0684269	0.0595547	0.0540416
Kdm6bos	0	0	0	0.000548885
Kdm7a	0.0557478	0.0644215	0.070804	0.0689559
Kdm8	0.00220876	0.00353286	0.00347614	0.00569596
Kdr	0.0063405	0.0121069	0.00689841	0.000548885
Kdsr	0.0542445	0.0502698	0.0528756	0.0867105
Keap1	0.0879433	0.0715216	0.0712411	0.0907645
Khdc1a	0	0	0	0
Khdc3	0	0.000735229	0.000334221	0
Khdrbs1	0.140922	0.120707	0.123943	0.170072
Khdrbs3	0.0136389	0.0122068	0.010689	0.00902726
Khk	0.0888084	0.0895442	0.0734781	0.0631316
Khnyn	0.00866068	0.00468528	0.00810364	0.00925628
Khsrp	0.0527012	0.0438734	0.0436725	0.0569891
Kidins220	0.0848554	0.0837022	0.0704403	0.0783098
Kif11	0.00302618	0.00165073	0.00324447	0
Kif12	0.075796	0.0636606	0.113218	0.103678
Kif13a	0.0158968	0.0223809	0.0207173	0.0285253
Kif13b	0.0257124	0.0271938	0.0279833	0.0429446
Kif14	0.000452366	0.000720221	0	0
Kif15	0.000685412	0.00158722	0.00184174	0
Kif16b	0.0361136	0.0427499	0.0442292	0.0462932
Kif16bos	0.000488446	0	0.000347314	0
Kif17	0.00103859	0.000805407	0.00196987	0.00229663
Kif18a	0.0106212	0.0122159	0.0089449	0.0140634
Kif18b	0	0	0	0
Kif19a	0.00351952	0.00181188	0.00269368	0.0110898
Kif1a	0.0214895	0.0173732	0.00627831	0.00716631
Kif1b	0.186272	0.172188	0.141011	0.170467
Kif1bp	0.0753083	0.0508012	0.0433413	0.0534832
Kif1c	0.0718932	0.0853597	0.0718983	0.105091
Kif20a	0	0.00246095	0.000950408	0
Kif20b	0.0110468	0.005641	0.00727736	0.00680106
Kif21a	0.076148	0.0573429	0.065016	0.0660806
Kif21b	0.00690825	0.00503483	0.00186761	0.00382542
Kif22	0.00356511	0.00446792	0.00327065	0.00268366
Kif23	0.00216257	0.00570302	0.00103901	0.00517877
Kif24	0.00192366	0.00243932	0.00259621	0.0010301
Kif26a	0.00088903	0.000799038	0	0.00268279
Kif26b	0	0	0	0
Kif27	0.00392575	0.00679991	0.0108444	0.0289601
Kif2a	0.0433155	0.0399106	0.0527608	0.0498721
Kif2c	0.000493756	0.000851101	0	0.00219953
Kif3a	0.0838369	0.0689048	0.0647779	0.0940481
Kif3b	0.0517987	0.0324471	0.0468633	0.0458844
Kif3c	0.0102017	0.0108309	0.00740124	0.0157589
Kif4	0	0.000860178	0.00211973	0
Kif5a	0	0	0	0
Kif5b	0.345958	0.316799	0.303133	0.357321
Kif5c	0.00604741	0.00453986	0.00763667	0.0051849
Kif6	0.000228227	0.000926495	0.000894238	0.00182698
Kif7	0.00040028	0	0	0
Kif9	0.0281232	0.0171021	0.0203741	0.0243885
Kifap3	0.0864208	0.0850257	0.0874953	0.0868063
Kifc1	0.000929213	0	0	0.0049458
Kifc2	0.00662864	0.00958504	0.00690594	0.00661475
Kifc3	0.358158	0.353415	0.477703	0.41051
Kifc5b	0.000786348	0	0.00182533	0.0011775
Kin	0.0541921	0.054075	0.0500045	0.0546487
Kirrel	0.00162915	0.00408139	0.00116859	0.00305735
Kirrel3	0	0.000564112	0	0.000967003
Kirrel3os	0.00393002	0.00179933	0	0.00122432
Kiss1r	0.000518562	0	0.001733	0
Kit	0.101228	0.072728	0.0656731	0.0580489
Kitl	0.0403052	0.0278557	0.0539675	0.0631943
Kiz	0.0708743	0.044468	0.0520911	0.0671587
Klb	0.000388827	0.000985175	0	0
Klc1	0.0334656	0.0318079	0.0342541	0.0442806
Klc2	0.0146105	0.0113234	0.0102611	0.0242115
Klc3	0.110946	0.107234	0.0937752	0.120092
Klc4	0.0216896	0.0287635	0.0185794	0.0349437
Klf1	0	0.000744262	0	0
Klf10	0.0178418	0.0107082	0.0219968	0.0616301
Klf11	0.040954	0.0269514	0.0397996	0.0426769
Klf12	0.000576454	0	0	0
Klf13	0.178262	0.179541	0.159553	0.178485
Klf15	0.0290837	0.0250881	0.02825	0.0164695
Klf16	0.00827705	0.00541129	0.00939529	0.0102505
Klf2	0.0268889	0.0262462	0.0393407	0.0334459
Klf3	0.196675	0.167813	0.178091	0.254236
Klf4	0.0254179	0.0170252	0.0274208	0.0396296
Klf5	0.0244969	0.0154595	0.0217209	0.0923563
Klf6	0.293999	0.244144	0.302186	0.459183
Klf7	0.0771593	0.0607005	0.0645377	0.0690638
Klf8	0.000420591	0.000975455	0	0
Klf9	0.0383155	0.0409818	0.055206	0.0687533
Klhdc1	0.0232261	0.0278531	0.018716	0.0188461
Klhdc10	0.0578046	0.0430654	0.0390822	0.0660336
Klhdc2	0.0871486	0.0770967	0.0679543	0.107513
Klhdc3	0.0293793	0.0227637	0.030775	0.0431443
Klhdc4	0.0235878	0.0221449	0.0156714	0.0332491
Klhdc7a	0.0536202	0.0483725	0.0769827	0.0522498
Klhdc8a	0.00189536	0.00178608	0.00675125	0.0126759
Klhdc8b	0.0191872	0.0197046	0.0315116	0.0357441
Klhdc9	0.0141935	0.0119047	0.0170306	0.0128291
Klhl10	0.000485196	0	0	0.00260685
Klhl11	0.00535114	0.00497622	0.00885258	0.00244264
Klhl12	0.0388323	0.0328262	0.0193526	0.0254018
Klhl13	0.0208034	0.0162586	0.0182999	0.017069
Klhl14	0	0.000714413	0	0
Klhl15	0.0116769	0.00924368	0.00832956	0.00758795
Klhl17	0.0107494	0.00638871	0.0140027	0.01872
Klhl18	0.0127788	0.0130374	0.0153348	0.0139857
Klhl2	0.0235448	0.0190791	0.0192707	0.0235369
Klhl20	0.01903	0.0194273	0.0155955	0.022806
Klhl21	0.0142168	0.0107975	0.00902837	0.0155499
Klhl22	0.0265462	0.0179929	0.0261911	0.0192176
Klhl23	0.0180394	0.0201166	0.0112883	0.016754
Klhl24	0.07703	0.0807577	0.0668778	0.0758233
Klhl25	0.0148094	0.0103208	0.00729014	0.0228538
Klhl26	0.0192018	0.00964906	0.0186545	0.0238552
Klhl28	0.00832847	0.00865594	0.0157894	0.015376
Klhl29	0	0	0	0
Klhl3	0.00387278	0.00258944	0.00086351	0
Klhl31	0.00494192	0.00280644	0.00305065	0.0121967
Klhl32	0.00306044	0	0.00091343	0.00345088
Klhl33	0	0	0	0
Klhl35	0.00053907	0	0	0
Klhl36	0.01613	0.00697444	0.013135	0.00891139
Klhl38	0	0	0	0
Klhl4	0	0	0	0
Klhl41	0	0.000727106	0	0
Klhl42	0.0174708	0.0165797	0.0132561	0.00937796
Klhl5	0.0199116	0.0209786	0.0130849	0.0179444
Klhl6	0.00268733	0.00475395	0.00669794	0.00489772
Klhl7	0.0157663	0.0134974	0.0209113	0.0155057
Klhl8	0.0129585	0.00824976	0.00368613	0.0143471
Klhl9	0.137873	0.115134	0.106995	0.12553
Klk1	0.0211165	0.0341691	0.021307	0.0183277
Klk13	0	0	0	0
Klk1b11	0	0	0.001199	0
Klk1b27	0.000356482	0	0	0
Klk1b3	0.000307075	0	0	0
Klk1b4	0.000492851	0.00101364	0	0
Klk1b5	0.000523982	0.00144112	0.00213557	0
Klk1b9	0	0	0	0
Klk8	0.0010057	0.00278169	0.00237958	0
Klkb1	0.00144	0.000915414	0	0
Klra1	0	0	0	0
Klra17	0.000181817	0.000974187	0	0
Klra2	0.00106187	0	0.00144714	0
Klra3	0.000301953	0	0	0
Klra4	0	0	0	0
Klra5	0	0	0	0
Klra6	0	0	0	0.000642987
Klra7	0	0	0	0
Klra8	0	0	0	0
Klra9	0.000466475	0	0	0
Klrb1	0	0	0	0
Klrb1a	0	0	0	0
Klrb1b	0	0	0.000950064	0
Klrb1c	0.000508422	0	0	0
Klrb1f	0	0	0	0
Klrc1	0	0	0	0.000642987
Klrc2	0	0	0	0
Klrd1	0.00180193	0	0.00269987	0.00207417
Klre1	0.000391314	0	0.000444611	0
Klrg1	0.000604223	0	0	0
Klrg2	0.0103777	0.0111588	0.00960751	0.0209232
Klri1	0	0	0	0
Klri2	0	0	0	0
Klrk1	0.00112335	0.000698726	0	0.00139524
Kmo	0.00215649	0.00355485	0.00173424	0.00277627
Kmt2a	0.130998	0.106187	0.125208	0.172007
Kmt2b	0.0286582	0.0346219	0.0315441	0.0238601
Kmt2c	0.103198	0.0768938	0.0958251	0.12721
Kmt2d	0.0562717	0.0465553	0.0375091	0.0355325
Kmt2e	0.227883	0.189061	0.212017	0.206379
Kndc1	0.00462397	0	0.00111863	0
Kng2	0	0.000837594	0	0
Knop1	0.173576	0.177819	0.154296	0.206406
Knstrn	0.00382338	0.00381575	0.00277934	0.00518491
Kntc1	0.000418005	0	0	0
Kpna1	0.0198984	0.0223105	0.0195937	0.0276124
Kpna2	0.00627484	0.00104963	0.00355371	0.00736228
Kpna3	0.0513715	0.0398847	0.0387931	0.0728308
Kpna4	0.0962375	0.0701741	0.0710079	0.0832962
Kpna6	0.0307549	0.0259078	0.0250877	0.0303106
Kpnb1	0.0690494	0.0704229	0.0560653	0.0570163
Kptn	0.0304137	0.0239326	0.0196955	0.0194439
Kras	0.0638096	0.049209	0.0511204	0.0867623
Krba1	0.0198738	0.0248623	0.01983	0.0179798
Krcc1	0.260068	0.213269	0.223612	0.213822
Kremen1	0.015978	0.0139835	0.00947425	0.0102407
Kremen2	0	0	0	0
Kri1	0.0226262	0.0129894	0.0205786	0.0109277
Krit1	0.120329	0.112167	0.104359	0.121563
Krr1	0.0670331	0.05598	0.0584935	0.0682954
Krt1	0	0.000759375	0	0
Krt10	0.0399838	0.0369233	0.0322512	0.0380675
Krt14	0	0	0	0
Krt17	0.0500983	0.0240412	0.0103004	0.0368304
Krt18	1.04066	0.955865	0.94935	1.07925
Krt19	0.464067	0.373753	0.409618	0.613351
Krt20	0.000388827	0	0	0.00162787
Krt222	0.00029524	0	0.00149132	0
Krt23	0.302519	0.209115	0.219506	0.253987
Krt7	0.171956	0.134304	0.227012	0.357066
Krt8	1.05151	0.964202	0.879043	1.06016
Krt80	0.00191279	0.00304229	0.00193442	0.0083827
Krtcap2	0.303803	0.265718	0.263447	0.306888
Krtcap3	0.107293	0.100358	0.105768	0.136899
Krtdap	0	0	0	0
Ksr1	0.00565767	0.00419934	0.00383729	0.000893584
Ksr2	0.00197082	0.00293271	0.000615056	0
Kti12	0.0226806	0.0142337	0.021257	0.0278811
Ktn1	0.230655	0.189991	0.230852	0.319827
Kxd1	0.104705	0.0867492	0.0881933	0.0908046
Kynu	0.0213422	0.0196429	0.00830577	0.00720818
L1cam	0.00661056	0.00834683	0.00415618	0.0158902
L1td1	0	0	0	0
L2hgdh	0.0224309	0.0211486	0.0210096	0.0281036
L3hypdh	0.0387892	0.0227568	0.0188189	0.0341705
L3mbtl2	0.0129848	0.0122197	0.012448	0.00951027
L3mbtl3	0.0337332	0.0298208	0.0141445	0.0338488
L3mbtl4	0	0.00184216	0	0.00156705
l7Rn6	0.111659	0.0888851	0.10972	0.0814057
Lacc1	0.0162752	0.00910616	0.00930238	0.0094823
Lace1	0.0131597	0.00803249	0.0102945	0.0142057
Lactb	0.0135682	0.011764	0.017626	0.0236117
Lactb2	0.0372861	0.0426495	0.0325571	0.0325409
Lactbl1	0	0	0	0
Lad1	0.0467545	0.0354858	0.0418792	0.064016
Lag3	0.0171436	0.0126991	0.00828124	0.0158706
Lage3	0.133318	0.120665	0.113899	0.141331
Lair1	0.00463155	0.00530877	0.0016806	0.0117887
Lalba	0	0	0	0
Lama1	0.0020286	0	0	0
Lama2	0	0.000857544	0	0
Lama3	0.000194988	0.00457014	0.00156236	0.0243028
Lama4	0.21331	0.168891	0.170126	0.125844
Lama5	0.0277547	0.0266203	0.0354482	0.0559249
Lamb1	0.00937388	0.00848374	0.0204232	0.0397168
Lamb2	0.118206	0.0904823	0.079405	0.0790836
Lamb3	0.00323444	0	0.00360016	0.0262179
Lamc1	0.0400728	0.0511342	0.0454485	0.0560911
Lamc2	0.0605948	0.0522018	0.0698093	0.0852184
Lamc3	0.00817863	0.0123824	0.0322939	0.0165894
Lamp1	0.401105	0.3352	0.302919	0.391054
Lamp2	0.386757	0.353865	0.316599	0.336366
Lamp3	0.00136655	0	0.00180777	0
Lamtor1	0.0823827	0.0763827	0.0749528	0.0979253
Lamtor2	0.395936	0.363306	0.330832	0.3516
Lamtor3	0.0813079	0.0706554	0.0811407	0.0999349
Lamtor4	0.23798	0.237818	0.218203	0.184117
Lamtor5	0.201775	0.188052	0.181656	0.212582
Lancl1	0.0319162	0.0227229	0.0175216	0.03442
Lancl2	0.0205927	0.0165807	0.0137863	0.0106153
Lancl3	0.0041013	0.00547537	0.0143406	0.0188233
Lao1	0	0	0	0
Lap3	0.0826288	0.0660967	0.060718	0.0868069
Laptm4a	0.440876	0.386062	0.421862	0.435461
Laptm4b	0.196599	0.168061	0.164291	0.165803
Laptm5	0.0414586	0.0410801	0.0421222	0.0485801
Large	0.0114541	0.0127755	0.00842851	0.0243104
Larp1	0.0715965	0.0729457	0.0625584	0.0788215
Larp1b	0.0728158	0.0703831	0.0533886	0.0687002
Larp4	0.0660472	0.0435921	0.0544044	0.0577661
Larp4b	0.160871	0.149189	0.151401	0.142525
Larp6	0.000336382	0	0	0
Larp7	0.0734952	0.0711866	0.087199	0.0861269
Lars	0.0673482	0.0605827	0.0466766	0.0831205
Lars2	0.0485846	0.0423377	0.0457877	0.0510148
Las1l	0.0580767	0.0529223	0.0548104	0.0648449
Lasp1	0.250643	0.236789	0.234382	0.316049
Lat	0.00423555	0.00742934	0.00464954	0.00816825
Lat2	0.00259653	0.0022699	0.00366926	0.00738452
Lats1	0.0552131	0.0423811	0.0475578	0.0634247
Lats2	0.0591173	0.0414665	0.0590527	0.0693038
Lax1	0.00152222	0.00060338	0.00237894	0
Layn	0.00108867	0	0	0
Lbh	0.126158	0.0800826	0.0286638	0.0413312
Lbhd1	0.00269021	0.00165081	0.00125508	0.00237149
Lbp	0.00737897	0.00499526	0.0356116	0.0396985
Lbr	0.0345913	0.0283373	0.0323077	0.0431155
Lbx1	0.000337527	0	0	0
Lbx2	0.00137784	0	0	0.00128999
Lca5	0.0257974	0.0204268	0.0192107	0.0269005
Lca5l	0.00491333	0.00248987	0.00311252	0.0049787
Lcat	0	0.000891813	0.00170424	0.000967003
Lce6a	0.0622473	0.0366951	0.039666	0.0319695
Lck	0.0119413	0.00864449	0.00513682	0.00552064
Lclat1	0.0165558	0.011246	0.0113248	0.0158465
Lcmt1	0.0847698	0.0925511	0.0754329	0.0650195
Lcmt2	0.0201233	0.0117778	0.0171856	0.0278814
Lcn2	0.145614	0.119949	0.0938313	0.179847
Lcn4	0.00048332	0.000790204	0	0
Lcor	0.0777564	0.0797504	0.0930598	0.102392
Lcorl	0.117114	0.094369	0.0489155	0.0584583
Lcp1	0.0277816	0.03078	0.028585	0.0391651
Lcp2	0.00360591	0.00399541	0.00429829	0.00295071
Ldah	0.0404094	0.0226889	0.030038	0.0566447
Ldb1	0.0375199	0.0409634	0.0430198	0.0445298
Ldb2	0.00169709	0.00491374	0.00204959	0.00394086
Ldb3	0.000765641	0	0.000777683	0.00288525
Ldha	0.107371	0.100194	0.122269	0.166982
Ldhal6b	0	0	0	0
Ldhb	0.0558748	0.0464757	0.0621105	0.0695668
Ldhd	0.0126529	0.00934076	0.0140336	0.0102033
Ldlr	0.0593603	0.041842	0.0441761	0.0367956
Ldlrad1	0	0	0	0
Ldlrad3	0.0492209	0.043875	0.0263179	0.00721629
Ldlrad4	0.000756598	0.000806985	0.00142866	0.00265357
Ldlrap1	0.0124865	0.0192449	0.0202089	0.0164159
Ldoc1l	0.0118288	0.0123885	0.0204418	0.0161064
Leap2	0.000863082	0	0.000925467	0
Lef1	0.00335262	0.0054267	0.00104784	0.00139377
Lefty1	0.0250361	0.0142285	0.00794337	0.00727522
Lekr1	0.0369856	0.0367995	0.025553	0.0190845
Lemd2	0.031617	0.0331709	0.0295641	0.0406335
Lemd3	0.0241149	0.0104859	0.0232803	0.0246567
Leng1	0.0409736	0.0251693	0.0449642	0.0599639
Leng8	0.0669528	0.0598111	0.0525559	0.0704273
Leng9	0.0128967	0.0120382	0.015263	0.0223487
Leo1	0.0639389	0.0493799	0.0637538	0.0762687
Lepr	0.00446921	0.00278016	0.000932356	0.00612259
Leprot	0.140545	0.129156	0.120829	0.147884
Leprotl1	0.0418606	0.045472	0.0474068	0.0726767
Letm1	0.0461387	0.0334624	0.0426429	0.0698834
Letm2	0.0149502	0.00829607	0.0140346	0.012558
Letmd1	0.0157572	0.0136165	0.0137502	0.019238
Lfng	0.00603698	0.00388916	0.00323079	0.00655234
Lgals1	0.301347	0.284481	0.276881	0.26424
Lgals12	0.00257849	0.00444246	0	0.00104988
Lgals2	0.00220409	0	0.00150583	0.0375549
Lgals3	0.0367689	0.0169178	0.0222331	0.0423506
Lgals3bp	0.0841661	0.0763295	0.0967925	0.13612
Lgals4	0.00621117	0.0132895	0.0100524	0.0770191
Lgals7	0	0.00199652	0.00116538	0.00330546
Lgals8	0.0714814	0.0587759	0.0589214	0.0843083
Lgals9	0.0875604	0.0612305	0.0713201	0.0974177
Lgalsl	0.0745936	0.0620174	0.073211	0.0711296
Lgi1	0	0	0	0
Lgi2	0.000504744	0	0.00075311	0
Lgi3	0	0	0.000595418	0
Lgi4	0.000562446	0.00118023	0.00200742	0
Lgmn	0.0894748	0.0731013	0.0495816	0.0452082
Lgr4	0.0514658	0.0462414	0.057568	0.0414894
Lgr5	0.000503433	0.000564112	0.000873135	0
Lhb	0	0	0	0
Lhfp	0.0240874	0.00993777	0.0194447	0.0535115
Lhfpl1	0	0	0	0
Lhfpl2	0.00757833	0.00307537	0.00202213	0.00794929
Lhfpl3	0	0	0	0
Lhfpl4	0.000447963	0.000857821	0	0
Lhpp	0.00423139	0.000874469	0.0011939	0.000967003
Lhx2	0	0	0	0
Lhx5	0.000440428	0	0	0
Lhx6	0.000958832	0.000781116	0	0.00111496
Lhx9	0	0	0	0
Lias	0.0504236	0.0380448	0.0419028	0.0882954
Lif	0.00205354	0.000797967	0.0023121	0.0115187
Lifr	0.294592	0.230093	0.087651	0.0806534
Lig1	0.104111	0.0713534	0.0516426	0.0487889
Lig3	0.0271791	0.0250084	0.0257891	0.0218685
Lig4	0.0104942	0.00865419	0.00263445	0.0132846
Lilr4b	0.00132957	0.00630497	0.00277486	0.00206889
Lilra5	0.00311147	0.000963103	0	0
Lilra6	0	0	0	0.00296686
Lilrb4a	0.0037888	0.00219242	0.00570981	0.0067889
Lima1	0.23659	0.213892	0.192798	0.275138
Limch1	0.0496181	0.0545515	0.052877	0.0560844
Limd1	0.091191	0.0859883	0.0932973	0.0852407
Limd2	0.123047	0.0997411	0.086973	0.104506
Lime1	0	0	0	0
Limk1	0.00524212	0.00163675	0.00229648	0.000642987
Limk2	0.0589937	0.0547993	0.0545287	0.0579873
Lims1	0.269339	0.196554	0.191647	0.166082
Lims2	0.00357537	0.00164294	0.00310883	0.00820063
Lin37	0.0413368	0.0347318	0.0439139	0.0420563
Lin52	0.00862906	0.0105218	0.00920816	0.0165175
Lin54	0.0086137	0.00860144	0.00646427	0.00614547
Lin7a	0	0.00102662	0	0
Lin7b	0.000282884	0.00106254	0	0
Lin7c	0.081164	0.0907589	0.0840724	0.0901496
Lin9	0.0201235	0.0144109	0.0105905	0.0222292
Lingo1	0.00685861	0.00669834	0.0010627	0.00127009
Lingo2	0	0	0	0
Lingo4	0.00189931	0.000855752	0	0.00349272
Lins1	0.0111954	0.00917985	0.0106232	0.0167643
Lipa	0.0132693	0.0172083	0.0142759	0.0310764
Lipc	0.00124944	0	0.00088348	0.00106851
Lipe	0.0154492	0.0151293	0.0142994	0.0117341
Lipg	0.00050909	0	0	0
Liph	0	0.0009239	0.000439224	0.00476495
Lipo1	0.00999552	0.00536681	0.0167381	0.0149518
Lipt1	0.0163265	0.0120659	0.0108454	0.0171098
Lipt2	0.165543	0.106476	0.0851409	0.0784918
Litaf	0.146902	0.126796	0.125718	0.146675
Lix1	0.00635803	0.00801681	0.00613446	0.0101474
Lix1l	0.00102769	0.00180516	0.00132043	0
Llgl1	0.0210025	0.0250354	0.0227763	0.0318474
Llgl2	0.0777956	0.0804405	0.0898966	0.104165
Llph	0.228035	0.220563	0.237096	0.252811
Lman1	0.165828	0.141236	0.134406	0.143756
Lman2	0.0914335	0.0708779	0.0871972	0.111734
Lman2l	0.0597763	0.0493736	0.0493084	0.0498363
Lmbr1	0.0155105	0.0171756	0.0204325	0.0186706
Lmbr1l	0.0139265	0.0120359	0.0195086	0.0147919
Lmbrd1	0.107153	0.0970806	0.103919	0.123683
Lmbrd2	0.0154685	0.0089344	0.00844565	0.0114302
Lmcd1	0.0567723	0.0202501	0.01514	0.0151645
Lmf1	0.032343	0.0242243	0.0211713	0.0233572
Lmf2	0.0328298	0.0301955	0.0255972	0.0302629
Lmln	0.0240935	0.0244788	0.0156603	0.0170809
Lmna	0.153309	0.118247	0.14164	0.233253
Lmnb1	0.0299588	0.0290521	0.0409195	0.0330349
Lmnb2	0.0101625	0.00866737	0.00532078	0.0169925
Lmntd1	0	0	0	0
Lmntd2	0.00183133	0.00394681	0.00420795	0.00249757
Lmo1	0.00258914	0.000564112	0	0
Lmo2	0.00733184	0.00718707	0.00627143	0.0140673
Lmo4	0.318366	0.307759	0.299343	0.277233
Lmo7	0.0603901	0.053564	0.0684832	0.09447
Lmod1	0	0	0	0
Lmod3	0.000176912	0	0	0
Lmtk2	0.0152909	0.0138379	0.0178466	0.0139992
Lmtk3	0.00397438	0.00442296	0.00289169	0.00265465
Lmx1a	0.0036846	0	0	0
Lmx1b	0.00203325	0.000727204	0.00303033	0
Lncenc1	0.000450052	0.000858513	0.00148342	0
Lncpint	0.0323921	0.0227361	0.0202216	0.0433297
Lnp	0.0328868	0.0257833	0.0190453	0.0290703
Lnpep	0.0320451	0.0484071	0.0326754	0.0287614
Lnx1	0.0104017	0.00635342	0.0110335	0.00845811
Lnx2	0.00572958	0.00762847	0.0137296	0.00914483
Lockd	0.0310865	0.0245657	0.0221227	0.0195734
Lonp1	0.0594671	0.0508352	0.0413339	0.0611117
Lonp2	0.0767646	0.0688332	0.0809635	0.100939
Lonrf1	0.0100912	0.0112514	0.0168287	0.0157831
Lonrf2	0	0	0.000733682	0
Lonrf3	0.00606771	0.00516215	0.00536323	0.00648948
Lor	0.00150068	0	0.000902182	0
Lox	0.00122648	0.000780435	0	0.00412879
Loxl1	0.00566496	0.00116325	0.00881164	0.0125439
Loxl2	0.00270273	0.00189451	0.000789265	0
Loxl3	0.0039065	0.000924547	0.00320334	0.00491261
Loxl4	0.00119932	0.00077761	0.001199	0.00198198
Lpar1	0.000281377	0	0.00168161	0.00509858
Lpar2	0.00476089	0.00476501	0.00357396	0.00853793
Lpar3	0	0	0	0
Lpar4	0.000452773	0	0	0
Lpar5	0	0	0	0
Lpar6	0.0767232	0.0754915	0.0849699	0.0911409
Lpcat1	0.0261217	0.0236875	0.0298584	0.0237656
Lpcat2	0.015185	0.0124421	0.0200174	0.0292227
Lpcat3	0.0761232	0.060545	0.0523618	0.0662503
Lpcat4	0.00372169	0.00568429	0.00255747	0.0232721
Lpgat1	0.044778	0.0371283	0.0594155	0.0985485
Lpin1	0.0248006	0.0282087	0.024687	0.0128547
Lpin2	0.0430592	0.0310262	0.0239552	0.0514343
Lpin3	0.00460096	0.00382973	0.00583299	0.00817988
Lpl	0.0106386	0.00935107	0.007236	0.0107666
Lpp	0.207333	0.170536	0.155019	0.189876
Lppos	0.0789081	0.0977651	0.0590373	0.0451604
Lpxn	0.00378764	0.00124068	0.00451488	0.00880797
Lrat	0	0	0	0
Lrba	0.0796404	0.0612423	0.0596045	0.0728518
Lrch1	0.0587758	0.0588477	0.0555582	0.0745174
Lrch2	0.00583874	0.0108447	0.00835234	0.00928484
Lrch3	0.033463	0.0336052	0.0340459	0.0377515
Lrch4	0.000455352	0	0.000450465	0
Lrfn1	0.00131565	0.00177886	0.00251179	0.00202005
Lrfn3	0.0171127	0.0235637	0.0186993	0.0240245
Lrfn4	0.0219955	0.0181423	0.0179984	0.0315734
Lrg1	0.00927865	0.00681446	0.00669005	0.0163773
Lrguk	0.00160307	0.000887484	0.00344869	0.00198122
Lrif1	0.0731303	0.0690406	0.0615838	0.100448
Lrig1	0.0346285	0.0342261	0.025991	0.0379509
Lrig2	0.0293911	0.023238	0.0310933	0.0292932
Lrig3	0	0	0	0
Lrmp	0.00314013	0.00647831	0.00203155	0.00365498
Lrp1	0.0450434	0.0437669	0.048283	0.0486779
Lrp10	0.102271	0.0975025	0.085326	0.125651
Lrp11	0.000483454	0	0	0
Lrp12	0.00406619	0.00417689	0.00150583	0.00451114
Lrp2	0	0	0	0
Lrp2bp	0.000780792	0.00128931	0.000920773	0
Lrp3	0.00138921	0.00346791	0	0.00121201
Lrp4	0.00203631	0.00213426	0.00112108	0.00139524
Lrp5	0.0503526	0.0476846	0.0545757	0.0540606
Lrp6	0.153198	0.139967	0.132674	0.154401
Lrp8	0	0	0	0
Lrpap1	0.164673	0.155522	0.153492	0.139606
Lrpprc	0.042706	0.0336924	0.0309898	0.0233649
Lrr1	0	0.000756386	0	0
Lrrc1	0.0315552	0.0333909	0.0335849	0.036667
Lrrc10b	0.000566954	0	0.00104278	0
Lrrc14	0.0207339	0.0212409	0.0241951	0.0370953
Lrrc14b	0	0	0	0
Lrrc16a	0.170198	0.15661	0.117659	0.0979966
Lrrc16b	0	0.000781913	0.00117185	0.00586635
Lrrc17	0	0	0	0
Lrrc18	0.00121505	0.00155722	0	0
Lrrc2	0.000433871	0	0	0
Lrrc20	0	0.000710657	0.00148337	0.00112013
Lrrc23	0.00468296	0.00564572	0.00121049	0
Lrrc24	0.0075224	0.00736797	0.00610516	0.00758474
Lrrc25	0.0027847	0.00446644	0.00579317	0.00277882
Lrrc26	0.00264586	0.00790091	0.0140196	0.0435501
Lrrc27	0.00198038	0.00302573	0.00163527	0
Lrrc28	0.00689961	0.00618681	0.00316804	0.00315689
Lrrc29	0.00506347	0.00585028	0.00277367	0.00126999
Lrrc3	0.00465779	0.00446278	0.00762271	0.0136317
Lrrc31	0	0	0	0.00551042
Lrrc32	0	0.00185132	0	0
Lrrc34	0.00227721	0.00223686	0.00115645	0.00477068
Lrrc36	0	0	0	0
Lrrc38	0.000683721	0	0	0.00523914
Lrrc39	0	0	0	0
Lrrc3b	0.00226387	0	0.000394346	0
Lrrc4	0.000543718	0	0	0
Lrrc40	0.0159147	0.0158593	0.0171548	0.0245731
Lrrc41	0.0368442	0.0319601	0.0327938	0.0437114
Lrrc42	0.0475182	0.0409108	0.0626238	0.0859641
Lrrc45	0.0316433	0.0342012	0.0357201	0.0245848
Lrrc46	0.00138789	0.00247172	0.00174784	0.00200873
Lrrc47	0.0311361	0.0246434	0.0301285	0.0334711
Lrrc48	0.0109466	0.0136556	0.00768533	0.0227435
Lrrc49	0.0172092	0.010542	0.0118161	0.0279469
Lrrc4c	0	0	0	0
Lrrc51	0.00960506	0.00627982	0.0104263	0.00449618
Lrrc55	0	0	0	0.00233705
Lrrc56	0.00869739	0.00702524	0.00497689	0.00797987
Lrrc57	0.0186651	0.0194364	0.0135141	0.0217381
Lrrc58	0.116383	0.105754	0.0952747	0.147504
Lrrc59	0.0487557	0.0438489	0.0314091	0.0783168
Lrrc6	0.00161011	0.00135952	0.00454715	0.0014543
Lrrc61	0.0142849	0.00891112	0.0106235	0.0180973
Lrrc63	0	0	0	0
Lrrc7	0	0	0	0
Lrrc71	0	0	0	0
Lrrc73	0.0149544	0.0114203	0.0113585	0.0078923
Lrrc74b	0.000523317	0	0	0
Lrrc75a	0.00135356	0	0.000954038	0.00803111
Lrrc75aos2	0.00051656	0.00116405	0	0.00402717
Lrrc75b	0.00614164	0.0121066	0.0195876	0.0113599
Lrrc8a	0.0410087	0.0434846	0.0358115	0.0507637
Lrrc8b	0.0267556	0.0209504	0.0181339	0.0214426
Lrrc8c	0.0772486	0.066005	0.0414237	0.0452629
Lrrc8d	0.100354	0.0794925	0.0552935	0.0586629
Lrrc8e	0.0221444	0.0232135	0.0194572	0.035325
Lrrc9	0.00584709	0.00286196	0.00384129	0.00468726
Lrrcc1	0.0647621	0.0476931	0.0657268	0.0587781
Lrrd1	0.00181864	0.00191906	0.00105727	0.00177909
Lrrfip1	0.296631	0.241156	0.224547	0.279277
Lrrfip2	0.0841527	0.0617953	0.078356	0.0963475
Lrriq1	0.0109201	0.00564238	0.015978	0.0242891
Lrriq3	0.00400688	0.00601684	0.0049911	0.00101821
Lrrk1	0.0185258	0.0176364	0.0202872	0.0440168
Lrrk2	0.00110037	0.00150392	0.00262719	0.006521
Lrrn1	0.15521	0.153281	0.0889945	0.0662941
Lrrn2	0	0	0	0
Lrrn3	0.000459578	0	0	0
Lrrn4	0	0	0	0.00217751
Lrrn4cl	0.000296877	0	0	0
Lrrtm1	0	0.00502592	0.000733682	0
Lrsam1	0.0135251	0.0102837	0.00925744	0.014153
Lrtm2	0.000974343	0.00179503	0.00298949	0.0058469
Lrwd1	0.0233903	0.0177807	0.0189859	0.0207865
Lsamp	0	0	0	0.00261132
Lsg1	0.0462073	0.0295943	0.045162	0.0393808
Lsm1	0.0592503	0.0510283	0.0527802	0.0502893
Lsm10	0.0624244	0.0494867	0.0510625	0.0687534
Lsm11	0.0113722	0.0118477	0.0135762	0.00985487
Lsm12	0.093547	0.0812707	0.069341	0.0718014
Lsm14a	0.0962778	0.0963842	0.086032	0.130163
Lsm14b	0.0193883	0.0273854	0.0228021	0.0352208
Lsm2	0.0921026	0.0869883	0.0857185	0.104437
Lsm3	0.0847618	0.0734432	0.084839	0.0800216
Lsm4	0.20577	0.20044	0.163993	0.185369
Lsm5	0.157332	0.127757	0.133158	0.130113
Lsm6	0.221093	0.183295	0.191471	0.207786
Lsm7	0.104073	0.079064	0.0899222	0.0885921
Lsm8	0.100321	0.0700315	0.0997015	0.122036
Lsp1	0.0176351	0.0182034	0.0218183	0.0194712
Lsr	0.172748	0.161793	0.146053	0.215282
Lss	0.0173563	0.0199828	0.0046775	0.0222815
Lst1	0.0337979	0.0476938	0.0297998	0.042676
Lta	0.000421343	0.00078939	0	0
Lta4h	0.0599482	0.035874	0.0375985	0.0727228
Ltb	0.0697689	0.0242001	0.0272392	0.0986243
Ltb4r1	0.000405642	0	0.00127051	0
Ltb4r2	0	0	0	0
Ltbp1	0.0137422	0.0216858	0.00483892	0.0116308
Ltbp2	0.000296877	0	0	0.00139377
Ltbp3	0.038013	0.0455892	0.039711	0.0694477
Ltbp4	0.00876301	0.0111421	0.0390678	0.0729337
Ltbr	0.0529877	0.0305179	0.0365897	0.053342
Ltc4s	0.0158964	0.0256001	0.0196827	0.0215754
Ltf	0	0.00226027	0.000902182	0.0520058
Ltk	0.0145774	0.00813705	0.0132217	0.0263167
Ltn1	0.0659384	0.0511961	0.0458473	0.0438189
Ltv1	0.0325618	0.0217792	0.0205156	0.0323581
Luc7l	0.0689964	0.0492441	0.0629797	0.0878504
Luc7l2	0.306943	0.311538	0.325719	0.342529
Luc7l3	0.270346	0.250881	0.261897	0.291621
Lum	0.00301758	0.00246322	0.000971378	0.00482717
Lurap1	0.0195579	0.0108941	0.0185963	0.0115897
Lurap1l	0.627869	0.586185	0.64398	0.649055
Luzp1	0.102135	0.0745297	0.103239	0.145349
Luzp2	0	0	0	0
Lvrn	0	0	0	0
Lxn	0.0734174	0.0497123	0.0601885	0.0738972
Ly6a	0.0471693	0.0527658	0.089678	0.148162
Ly6c1	0.0211016	0.0337118	0.029649	0.031883
Ly6c2	0.00575897	0.00664392	0.00833991	0.00802327
Ly6d	0.010724	0.0147211	0.0115032	0.0522267
Ly6e	0.82335	0.823654	0.939323	1.0036
Ly6g	0	0	0	0
Ly6g5b	0.000825209	0	0.000767217	0
Ly6g6d	0.0329748	0.0408599	0.0385226	0.0412631
Ly6g6e	0.0106732	0.00593096	0.00311378	0.00417051
Ly6g6f	0	0.00422017	0	0
Ly6i	0.00112251	0	0.0017401	0
Ly6k	0.00455376	0.00618628	0.0153599	0.00927002
Ly75	0.0118384	0.00985725	0.0026133	0.0014543
Ly86	0.00844324	0.0101924	0.0119046	0.0053845
Ly9	0.00202495	0.00234993	0.00243783	0
Ly96	0.0193728	0.0177673	0.0173906	0.0291292
Lyar	0.0784236	0.0596636	0.0647252	0.0931136
Lyl1	0.00611458	0.00405286	0.00739985	0.0102509
Lyn	0.0519987	0.0473277	0.0557981	0.0635903
Lynx1	0.0227428	0.0160452	0.0259307	0.0501616
Lypd1	0	0.000748813	0	0
Lypd2	0	0	0.000793953	0
Lypd6	0	0	0	0
Lypd6b	0	0.00258812	0	0.00176846
Lypla1	0.0616764	0.0616611	0.0419819	0.0470552
Lypla2	0.0551064	0.0457004	0.0471938	0.0545862
Lyplal1	0.0270683	0.0222013	0.0226801	0.0322115
Lyrm1	0.0119496	0.00986337	0.00680998	0.0127831
Lyrm2	0.121333	0.11946	0.111241	0.111042
Lyrm4	0.0269486	0.0191382	0.0175512	0.018332
Lyrm5	0.0434665	0.0353788	0.0387302	0.0396367
Lyrm7	0.00460793	0.00410317	0.00674491	0.00329272
Lyrm9	0.0454173	0.0558364	0.0471694	0.0458205
Lysmd1	0.00768741	0.00789669	0.00915721	0.0173916
Lysmd2	0.00556374	0.00897308	0.00419175	0.00709631
Lysmd3	0.0300047	0.0168136	0.0285543	0.026264
Lysmd4	0.0110177	0.00803637	0.00675801	0.00694684
Lyst	0.0233878	0.0129521	0.0152391	0.0236758
Lyve1	0.0165547	0.0205608	0.0164181	0.0151065
Lyz1	0.00462513	0.00555377	0.00655579	0.00194127
Lyz2	0.293154	0.305984	0.308422	0.25973
Lyzl4	0	0	0	0.00162385
Lzic	0.0230341	0.017372	0.0167291	0.0247735
Lztfl1	0.082568	0.0888605	0.0922487	0.0837188
Lztr1	0.0469502	0.0478164	0.0398914	0.0466742
Lzts1	0.000732828	0.00156241	0.00217897	0
Lzts2	0.116304	0.100713	0.0971714	0.137118
Lzts3	0.00953115	0.0109377	0.00767012	0.00757154
M1ap	0	0	0	0
M5C1000I18Rik	0.00123537	0.000929433	0.00291164	0.0019857
M6pr	0.156637	0.143948	0.13548	0.170345
Maats1	0.00326497	0.00332962	0.00743636	0.0188394
Mab21l2	0	0	0	0
Mab21l3	0.000611887	0.00194349	0	0.00334775
Macc1	0.0426179	0.0259721	0.025241	0.0555667
Macf1	0.212624	0.175519	0.163294	0.251755
Macrod1	0.0473686	0.0567105	0.073192	0.0766453
Macrod2	0.00624814	0.00660953	0.00773487	0.0222164
Mad1l1	0.0126789	0.0167159	0.0126023	0.012637
Mad2l1	0.00588425	0.00570407	0.00551475	0.00728245
Mad2l1bp	0.0214779	0.0203105	0.0287244	0.0271608
Mad2l2	0.0179079	0.0149955	0.0165173	0.0404195
Madcam1	0	0	0	0
Madd	0.0163032	0.02168	0.0203028	0.0160063
Maea	0.0608588	0.0446073	0.0609065	0.0921305
Maf	0.0318681	0.0375347	0.0463334	0.0316827
Maf1	0.133589	0.108102	0.143159	0.133809
Mafb	0.0127925	0.0114943	0.0178666	0.011794
Maff	0.0098174	0.00618836	0.010056	0.0234975
Mafg	0.0673642	0.0563669	0.0568241	0.107995
Mafk	0.04792	0.0404566	0.0176499	0.0446169
Mag	0.00200098	0.00108987	0.00111619	0.00368817
Maged1	0.155676	0.165826	0.155093	0.157149
Maged2	0.103127	0.0811572	0.0663203	0.0883901
Magee1	0.00451194	0.00250038	0.00687151	0.00651796
Mageh1	0.0510991	0.0520798	0.0436757	0.0430716
Magi1	0.149313	0.158841	0.15551	0.167929
Magi2	0.00742525	0.00564313	0.00343597	0.015783
Magi3	0.168856	0.161056	0.137167	0.148837
Magix	0.0151171	0.0197905	0.0116169	0.0130966
Magoh	0.188148	0.180075	0.196522	0.179772
Magohb	0.0670028	0.0590217	0.059831	0.0535608
Magt1	0.174729	0.134734	0.13204	0.162221
Mak	0.0030054	0.00174601	0.00612938	0.00763446
Mak16	0.0454908	0.0291171	0.0471293	0.0485838
Mal	0.0643941	0.0572205	0.0723589	0.0881
Mal2	0.0887981	0.0762327	0.111077	0.13496
Malat1	2.2781	2.30661	2.32196	2.31488
Mall	0.000616147	0.0010238	0.000808738	0.00429623
Malsu1	0.068278	0.0547701	0.0756694	0.0867923
Malt1	0.0177557	0.0123128	0.0119176	0.0212702
Mamdc2	0	0	0	0
Mamdc4	0.000410344	0	0.000911377	0
Maml1	0.0159427	0.0280618	0.0144287	0.0138896
Maml2	0.0253113	0.0358994	0.0306002	0.0572984
Maml3	0.0155856	0.00927206	0.0176157	0.0128374
Mamld1	0.00980274	0.0191616	0.0155383	0.0365906
Mamstr	0.00230133	0.00238833	0.00246568	0.0024853
Man1a	0.137814	0.113053	0.0860685	0.10329
Man1a2	0.140314	0.106755	0.105816	0.129363
Man1b1	0.0425346	0.0439776	0.0451984	0.0428286
Man1c1	0.0104718	0.00569424	0.00898517	0.00264969
Man2a1	0.175196	0.181967	0.155581	0.149353
Man2a2	0.0256589	0.0190601	0.0209846	0.0195102
Man2b1	0.0540553	0.0449484	0.0390993	0.0607279
Man2b2	0.0184706	0.0192518	0.0247732	0.037258
Man2c1	0.0276419	0.0183757	0.0208777	0.0355682
Man2c1os	0.00313506	0.00356677	0.00343001	0.00815442
Manba	0.0235762	0.0162645	0.0316892	0.0309833
Manbal	0.0882203	0.0641766	0.0721852	0.093286
Manea	0.0304777	0.0292367	0.0262391	0.0343303
Maneal	0	0	0	0
Manf	0.157623	0.130858	0.124905	0.185675
Mannr	0	0	0	0
Mansc1	0.0593953	0.0537435	0.0503742	0.0649076
Mansc4	0.00102643	0	0	0
Maoa	0.00663476	0.00493437	0.00786981	0.0134227
Maob	0.00124296	0.000936032	0.00508837	0.00501493
Map10	0.00614813	0.00632912	0.00912065	0.00825702
Map1a	0.00036339	0.00188829	0	0
Map1b	0.00209334	0.000748813	0.00310526	0
Map1lc3a	0.294555	0.263587	0.256693	0.278085
Map1lc3b	0.324894	0.273231	0.282016	0.33709
Map1s	0.0216868	0.019042	0.0167361	0.0269722
Map2	0.129229	0.0979129	0.0624826	0.0958492
Map2k1	0.107144	0.0796748	0.100407	0.107274
Map2k2	0.167109	0.135074	0.115776	0.169311
Map2k3	0.0315601	0.0290722	0.0368854	0.0262373
Map2k3os	0.000647309	0.00152648	0.0010778	0.00427656
Map2k4	0.0502953	0.0387345	0.0492133	0.0403276
Map2k5	0.0227857	0.0230652	0.0221823	0.0272033
Map2k6	0.0301804	0.0237539	0.0305573	0.020421
Map2k7	0.0468844	0.039309	0.0454501	0.0485117
Map3k1	0.236972	0.227609	0.244296	0.260741
Map3k10	0.0163066	0.0152249	0.0127974	0.0208426
Map3k11	0.0359542	0.0335718	0.0329273	0.0239556
Map3k12	0.0220962	0.0216807	0.0161066	0.016225
Map3k13	0.00973804	0.00339259	0.00856019	0.0207286
Map3k14	0.0107013	0.00862884	0.0180269	0.0243258
Map3k15	0.000496068	0	0	0
Map3k19	0	0	0	0
Map3k2	0.0533152	0.0503315	0.048039	0.0582099
Map3k3	0.00977538	0.00893907	0.00851025	0.00293093
Map3k4	0.0595097	0.0577837	0.0493704	0.0656953
Map3k5	0.0271178	0.0267952	0.0247796	0.0268946
Map3k6	0.00308461	0.00546165	0.000334221	0.000814165
Map3k7	0.0354067	0.0326817	0.0254777	0.0558574
Map3k7cl	0	0.000999288	0.00120356	0
Map3k8	0.0148334	0.00758473	0.0093227	0.0106921
Map3k9	0.00856899	0.00593057	0.00624105	0.00839851
Map4	0.118242	0.0993604	0.106936	0.132797
Map4k1	0.00544529	0.00871353	0.00457355	0.00257323
Map4k2	0.0178578	0.0152941	0.0136349	0.0118581
Map4k3	0.143322	0.136827	0.129688	0.126094
Map4k4	0.106258	0.0859401	0.0879102	0.100959
Map4k5	0.0379633	0.032124	0.0383491	0.0601805
Map6	0.0009823	0.000984249	0	0.00155654
Map7	0.0604542	0.0507671	0.0484219	0.0719131
Map7d1	0.038271	0.0278478	0.0288202	0.065914
Map9	0.0228621	0.0243	0.0238713	0.0166233
Mapk1	0.119565	0.0908543	0.0940375	0.136921
Mapk10	0.000523081	0	0	0
Mapk11	0.00144972	0	0	0.00624398
Mapk12	0.00613164	0.00674345	0.00267983	0.00382077
Mapk13	0.0387154	0.0315551	0.040923	0.0737418
Mapk14	0.041453	0.0283287	0.0467768	0.0440316
Mapk15	0.0216425	0.0155673	0.0219533	0.0269213
Mapk1ip1	0.0153655	0.0134171	0.017135	0.026015
Mapk1ip1l	0.0736195	0.0630189	0.0580516	0.0555761
Mapk3	0.182323	0.167481	0.1788	0.215392
Mapk4	0.000717236	0	0	0.00384116
Mapk6	0.0413503	0.0313136	0.0221291	0.0377841
Mapk7	0.0099234	0.00962416	0.0141569	0.0188505
Mapk8	0.0310601	0.0358554	0.041265	0.0426078
Mapk8ip1	0.0828836	0.0738292	0.0710762	0.0917579
Mapk8ip2	0	0	0	0
Mapk8ip3	0.0226901	0.0280377	0.0235334	0.0286999
Mapk9	0.0669244	0.0507254	0.0569646	0.0558709
Mapkap1	0.0691646	0.0603895	0.0605687	0.084391
Mapkapk2	0.0576288	0.0716428	0.0753064	0.0922665
Mapkapk3	0.0207699	0.0164984	0.0226741	0.0279609
Mapkapk5	0.00677796	0.00712351	0.00323585	0.00404064
Mapkbp1	0.00816014	0.0108642	0.00788326	0.0149481
Mapre1	0.13025	0.108561	0.089954	0.160598
Mapre2	0.0293306	0.0227132	0.0305063	0.0418447
Mapre3	0.026551	0.0173069	0.0206584	0.0337523
Mapt	0.00309696	0.00241747	0.00162773	0.00104988
2020-03-01	0.000403012	0	0	0
2020-03-02	0.256651	0.216743	0.238902	0.22905
2020-03-01	0.0193318	0.00998301	0.00841617	0.00736375
2020-03-02	0.0705602	0.061008	0.0608406	0.0889725
2020-03-03	0.00282695	0.00191566	0.0034948	0.000893584
2020-03-05	0.121846	0.102645	0.0924872	0.121971
2020-03-06	0.0542624	0.056398	0.0411393	0.0438664
2020-03-07	0.0982502	0.0973433	0.112526	0.100149
2020-03-08	0.0879627	0.0798207	0.0814616	0.0772877
2020-03-09	0.0147714	0.0106483	0.0131064	0.0241734
Marcks	0.364305	0.284078	0.201286	0.27649
Marcksl1	0.296146	0.260377	0.223999	0.271873
Marco	0.00157875	0.000776373	0.000821063	0.0014543
Marf1	0.0555302	0.0565509	0.0514036	0.0583553
Mark1	0.00188082	0.00211665	0.0013618	0.00803425
Mark2	0.110019	0.110708	0.100592	0.13349
Mark3	0.0692656	0.0629782	0.0578055	0.060074
Mark4	0.0219176	0.0202606	0.014432	0.021459
Mars	0.0278407	0.0213914	0.024479	0.0282045
Mars2	0.00770958	0.00981164	0.00543781	0.0126331
Marveld1	0.00626896	0.0102694	0.0155302	0.0235432
Marveld2	0.0541717	0.0400361	0.0416903	0.0673469
Marveld3	0.0495796	0.0407569	0.0391439	0.0524745
Mas1	0.00291356	0.00184489	0.000898191	0
Masp1	0.000765881	0	0	0.00398413
Masp2	0	0.00173556	0	0
Mast1	0.00377852	0.0024878	0.00246623	0.00111496
Mast2	0.0195963	0.0140604	0.01425	0.0315904
Mast3	0.0155636	0.0182027	0.0193391	0.0339527
Mast4	0.0735403	0.0590636	0.0560412	0.0632685
Mastl	0.00962297	0.00374738	0.0116008	0.00284723
Mat1a	0.00918764	0.0112198	0.00161801	0.00198223
Mat2a	0.225072	0.171601	0.139223	0.17146
Mat2b	0.167593	0.139924	0.143254	0.201172
Matk	0.00164103	0.00398519	0.00480426	0.00304237
Matn2	0.00937646	0.00859127	0.0130704	0.00734133
Matn4	0.00930513	0.00786652	0.000808738	0.00420517
Matr3	0.214025	0.191037	0.215529	0.214772
Mau2	0.0444413	0.0332376	0.0296909	0.0407965
Mavs	0.0226611	0.0136063	0.0221917	0.0296767
Max	0.0566617	0.0445394	0.0522158	0.0557788
Maz	0.0598948	0.0446314	0.0617719	0.046858
Mb	0.00111436	0.000810898	0	0.00176846
Mb21d1	0.00213889	0.00180477	0.00210826	0.00126182
Mb21d2	0.00514823	0.0016294	0.00313266	0.00210907
Mbd1	0.0247173	0.0239659	0.0245671	0.0452324
Mbd2	0.0885138	0.104255	0.0721798	0.1043
Mbd3	0.101404	0.0956236	0.0799353	0.154581
Mbd4	0.00977463	0.012824	0.00954961	0.0104689
Mbd5	0.0429784	0.0298936	0.0326356	0.0435269
Mbd6	0.0217923	0.019545	0.0172171	0.0278391
Mbip	0.0338211	0.0314567	0.0261618	0.028276
Mbl1	0.00239688	0.00338345	0.00141783	0
Mblac1	0.0225381	0.0210315	0.0149038	0.0119687
Mblac2	0.0286697	0.0188557	0.0163914	0.0168809
Mbnl1	0.148529	0.135002	0.137319	0.152553
Mbnl2	0.227189	0.189865	0.215335	0.237837
Mbnl3	0	0	0.00261169	0.00162787
Mboat1	0.0522678	0.0377589	0.0531521	0.0760865
Mboat2	0.00687302	0.00791878	0.000799655	0.00756679
Mboat4	0	0	0	0
Mboat7	0.0262443	0.021502	0.0393347	0.0434461
Mbp	0.0611362	0.045495	0.0621683	0.0763523
Mbtd1	0.0575347	0.0534645	0.0629952	0.046548
Mbtps1	0.0722968	0.0658324	0.0705376	0.0684471
Mbtps2	0.0233457	0.0280739	0.0128785	0.0353008
Mc1r	0	0	0.000949376	0
Mcam	0.00939133	0.00475014	0.002722	0.00742551
Mcat	0.0310586	0.0215695	0.0209597	0.0261907
Mcc	0.100752	0.0963147	0.0966008	0.123985
Mccc1	0.0488631	0.0365375	0.0473994	0.0459719
Mccc1os	0.00142586	0.00103212	0	0
Mccc2	0.055498	0.0444647	0.0602759	0.0574809
Mcee	0.226782	0.208907	0.227525	0.209303
Mcemp1	0	0	0.000924005	0
Mcf2l	0.0207295	0.0229632	0.0199285	0.0164143
Mcfd2	0.113764	0.0929539	0.0953442	0.083471
Mcl1	0.337356	0.318089	0.23839	0.298096
Mcm10	0.00168771	0.000781116	0	0.000642987
Mcm2	0.00934656	0.00378663	0.00625236	0.0123658
Mcm3	0.00587759	0.00445883	0.00672162	0.00795454
Mcm3ap	0.0182964	0.0242055	0.01828	0.0188426
Mcm4	0.013804	0.0143174	0.0177103	0.0235919
Mcm5	0.00754255	0.00134856	0.000458912	0.00765872
Mcm6	0.0320555	0.0265208	0.0261967	0.0346287
Mcm7	0.0415518	0.0287445	0.028772	0.0344537
Mcm8	0.00289066	0.00339667	0.00555862	0.00124717
Mcm9	0.00947168	0.00935723	0.00988032	0.0118947
Mcmbp	0.0530352	0.049908	0.0511729	0.0660429
Mcmdc2	0.000462908	0	0	0
Mcoln1	0.0215709	0.00917889	0.0242057	0.0105705
Mcoln2	0.000527044	0.00277516	0	0.00404342
Mcoln3	0	0	0	0
Mcph1	0.014302	0.00999024	0.00370487	0.00746758
Mcrs1	0.0598248	0.0471654	0.0465972	0.071975
Mctp1	0.00138554	0.00677613	0.0019695	0.00127212
Mctp2	0.0007014	0.00270935	0	0.00396203
Mcts1	0.086109	0.0943836	0.0803287	0.0689378
Mcts2	0.0246673	0.018698	0.0270139	0.0185201
Mcu	0.022872	0.0336396	0.0226247	0.0229568
Mcur1	0.0336756	0.0345104	0.022706	0.0443325
Mdc1	0.0203329	0.0182508	0.0231701	0.0202141
Mdfi	0.0141631	0.0134654	0.0122174	0.0233581
Mdfic	0.0698312	0.0704273	0.0650939	0.0491593
Mdga1	0.000442363	0	0.000730197	0.00189008
Mdh1	0.357614	0.313925	0.337939	0.319494
Mdh1b	0	0	0	0
Mdh2	0.245764	0.194299	0.214113	0.255055
Mdk	0.0793974	0.0620901	0.0268433	0.0290065
Mdm1	0.00654478	0.00520246	0.00626827	0.00743711
Mdm2	0.0397011	0.0429108	0.0331377	0.0411664
Mdm4	0.0703508	0.0679875	0.066595	0.0992651
Mdn1	0.0269104	0.0289119	0.015333	0.02783
Mdp1	0.0413307	0.0404302	0.031449	0.0453984
Me1	0.10753	0.0682457	0.0727541	0.0983828
Me2	0.0435568	0.0254135	0.0277728	0.0428445
Me3	0.0215221	0.0148078	0.0127787	0.00674877
Mea1	0.103391	0.0827915	0.0808813	0.121986
Meaf6	0.0466227	0.0404615	0.0416586	0.0494513
Mecom	0.0288625	0.0215671	0.0322632	0.0439979
Mecomos	0.00176054	0.00116325	0.00306258	0
Mecp2	0.0724303	0.0665718	0.0676299	0.0792185
Mecr	0.0303752	0.0224663	0.0274127	0.041351
Med1	0.0522887	0.0353456	0.0418195	0.058442
Med10	0.107809	0.0824839	0.111279	0.114857
Med11	0.0343966	0.0294266	0.0411844	0.0783667
Med12	0.0377588	0.0380732	0.0266371	0.0349878
Med12l	0.0187656	0.0100454	0.00729401	0.0065214
Med13	0.0944313	0.0909574	0.0817482	0.0940856
Med13l	0.0321139	0.0277388	0.0260155	0.0277038
Med14	0.0271365	0.0218938	0.0227833	0.0089985
Med15	0.0326854	0.0347877	0.0366298	0.0434541
Med16	0.0143985	0.0148211	0.0156353	0.0169644
Med17	0.0397078	0.0272379	0.0386608	0.0324915
Med18	0.00956892	0.00564358	0.00798389	0.00942662
Med19	0.0806787	0.0520778	0.078869	0.0775349
Med20	0.0277869	0.0271634	0.0245917	0.0247196
Med21	0.11987	0.0990496	0.0948929	0.114607
Med22	0.0263468	0.0264247	0.0229333	0.0385753
Med23	0.0296905	0.0340753	0.0241986	0.0335207
Med24	0.0219267	0.0160884	0.0246706	0.0191428
Med25	0.0705735	0.054651	0.0738624	0.077798
Med26	0.00786315	0.00766402	0.0067292	0.00590588
Med27	0.0207122	0.0160263	0.0107366	0.00980226
Med28	0.226457	0.220166	0.212664	0.25621
Med29	0.103943	0.105283	0.102454	0.11463
Med30	0.0831238	0.0859535	0.0898378	0.0772047
Med31	0.103053	0.0843516	0.106717	0.107846
Med4	0.0511644	0.0414487	0.0520583	0.0665377
Med6	0.0368867	0.0237433	0.0453904	0.0495915
Med7	0.0455696	0.0353279	0.0528674	0.0621212
Med8	0.0627239	0.0591945	0.0513975	0.045757
Med9	0.0739538	0.055766	0.0607337	0.0691151
Med9os	0.0113541	0.0072898	0.00994488	0.0169748
Medag	0.000860373	0	0.00152121	0
Mef2a	0.103042	0.0913042	0.111808	0.113579
Mef2b	0	0	0	0
Mef2c	0.00837616	0.0284068	0.0163463	0.0139807
Mef2d	0.0392769	0.0283222	0.0309288	0.0503231
Mefv	0	0	0	0
Meg3	0.0217457	0.00795669	0.00165218	0.0116043
Megf10	0.00841353	0.00323404	0	0
Megf11	0.000532863	0	0	0
Megf6	0.00208673	0.000874901	0.00429095	0.0180203
Megf8	0.0189582	0.0256986	0.0206928	0.0195308
Megf9	0.0114048	0.0119745	0.00776001	0.0129399
Mei1	0	0	0	0
Mei4	0	0	0	0
Meig1	0.00458744	0.00138642	0.00362051	0.00315146
Meiob	0	0	0	0
Meis1	0.11948	0.103888	0.11395	0.117312
Meis2	0.299546	0.309489	0.307732	0.380419
Meis3	0.0146458	0.0108331	0.0136833	0.0203899
Melk	0.00119111	0.00206305	0.00197109	0
Memo1	0.021014	0.013103	0.0145111	0.017068
Men1	0.0199718	0.0253512	0.0231981	0.0174932
Meox1	0.00241115	0.00122145	0.00291268	0.0052426
Meox2	0	0	0	0
Mepce	0.0344707	0.0331975	0.032942	0.0345151
Mertk	0.00353934	0.00371504	0.00205598	0.00233705
Mesdc1	0.0585533	0.0433431	0.0472714	0.047692
Mesdc2	0.124346	0.0964962	0.103476	0.102818
Mesp2	0.00237223	0	0.00177089	0
Mest	0.000972561	0.000821612	0	0
Met	0.0553715	0.0569748	0.0886808	0.104131
Metap1	0.0507105	0.0524327	0.0435994	0.0377723
Metap1d	0.0460722	0.0369484	0.0390759	0.0333493
Metap2	0.418298	0.378182	0.350866	0.365895
Metrn	0.0401886	0.0281563	0.015036	0.0202299
Metrnl	0.0203575	0.0147494	0.0250913	0.0420926
Mettl1	0.0370876	0.0278211	0.0347535	0.0634552
Mettl10	0.052751	0.0392836	0.0453232	0.0461377
Mettl13	0.0135711	0.015653	0.0142603	0.0146533
Mettl14	0.028046	0.0232996	0.0319747	0.0336986
Mettl15	0.0104634	0.0117636	0.00802946	0.00528995
Mettl16	0.0520093	0.0447615	0.0499569	0.0541428
Mettl17	0.017891	0.0159875	0.0152763	0.0311463
Mettl18	0.0146051	0.0106999	0.0133547	0.0145688
Mettl2	0.0158149	0.0139245	0.0176074	0.0221385
Mettl20	0.0480531	0.0413994	0.0491642	0.0458061
Mettl21a	0.0122385	0.00950875	0.00825851	0.010097
Mettl21b	0	0.000874325	0	0.000814165
Mettl21c	0	0	0.000766668	0
Mettl22	0.0112331	0.00861656	0.0111483	0.0200976
Mettl23	0.106597	0.0864387	0.103112	0.08661
Mettl24	0.0026185	0.000739058	0.00397175	0.00438663
Mettl25	0.00709442	0.0131509	0.0104923	0.00638886
Mettl3	0.0263468	0.0273104	0.0282636	0.0324801
Mettl4	0.00443914	0.00364421	0.00357362	0.00461475
Mettl5	0.0660371	0.0450005	0.0490722	0.0787194
Mettl5os	0.00230115	0.00371083	0.00495408	0
Mettl6	0.0228342	0.015142	0.0270593	0.0264002
Mettl7a1	0.0778851	0.0744722	0.0677634	0.0592264
Mettl7a2	0.00026801	0	0	0.000548885
Mettl8	0.0132944	0.00618148	0.0102133	0.0148774
Mettl9	0.093558	0.0948544	0.0876239	0.127922
Mex3a	0.016277	0.00894506	0.013019	0.0324167
Mex3b	0.000436935	0.00329231	0.00262626	0.0033492
Mex3c	0.0347979	0.0359421	0.030645	0.0512607
Mex3d	0.0154715	0.0133636	0.0134441	0.0168302
Mfap1a	0.0495234	0.0456768	0.0581061	0.0726275
Mfap1b	0.0566994	0.0594744	0.0580233	0.0602981
Mfap2	0	0.00059445	0.00204677	0
Mfap3	0.034667	0.0335203	0.0377567	0.0313871
Mfap3l	0.000898341	0.00126312	0	0
Mfap4	0.000760875	0	0.000953171	0.00126999
Mfap5	0.0022093	0.00162917	0	0.00452512
Mff	0.145326	0.109101	0.0981341	0.11248
Mfge8	0.206171	0.140254	0.294263	0.561618
Mfhas1	0.0560397	0.048213	0.0393699	0.0397555
Mfi2	0.000783183	0.000652746	0	0
Mfn1	0.0481717	0.0295692	0.031741	0.0521079
Mfn2	0.0262359	0.0288385	0.0247629	0.0245316
Mfng	0.00226363	0.00247814	0.000965465	0
Mfsd1	0.0643318	0.0596432	0.0497517	0.0650689
Mfsd10	0.0631561	0.0400713	0.0565505	0.0699336
Mfsd11	0.117257	0.103982	0.095334	0.0569261
Mfsd12	0.00482467	0.00915103	0.00664669	0.0126183
Mfsd2a	0.000391487	0	0	0
Mfsd2b	0	0.000550679	0	0
Mfsd3	0.00531851	0.00284136	0.00621869	0.0054144
Mfsd4	0.0144073	0.0155618	0.0136415	0.0451289
Mfsd5	0.0301467	0.0188094	0.0295867	0.0296756
Mfsd6	0.0541806	0.0412154	0.0641819	0.0632454
Mfsd6l	0.01594	0.012611	0.0143594	0.0150269
Mfsd7a	0.00106345	0.0014523	0.00335029	0.0023247
Mfsd7b	0.00942971	0.00927183	0.0107377	0.0100755
Mfsd7c	0	0	0.00168122	0.00144395
Mfsd8	0.0106638	0.0117216	0.0137699	0.0156119
Mfsd9	0.00619829	0.00638778	0.00186801	0
Mga	0.0951979	0.0982312	0.099996	0.09987
Mgam	0.0734816	0.0567256	0.0377797	0.0141391
Mgarp	0	0	0	0
Mgat1	0.121366	0.112523	0.121536	0.112164
Mgat2	0.0685812	0.0474686	0.074073	0.0671148
Mgat3	0.00204053	0	0.00407558	0.0141432
Mgat4a	0.0623444	0.0478813	0.0533327	0.0542261
Mgat4b	0.0899824	0.0660839	0.0781019	0.107115
Mgat5	0.0245076	0.0263681	0.00883894	0.0139963
Mgat5b	0.00543131	0.00697463	0.00170335	0.00346823
Mgea5	0.108819	0.0885554	0.0964259	0.0903877
Mgl2	0.0180129	0.0236553	0.027913	0.0219673
Mgll	0.0218639	0.0219047	0.030529	0.0461654
Mgme1	0.0184926	0.0126384	0.0118244	0.0170102
Mgmt	0.0282962	0.0199833	0.0262269	0.0209624
Mgp	0.0116925	0.0142879	0.0152415	0.0146493
Mgrn1	0.0604104	0.0494434	0.0405903	0.0542242
Mgst1	0.873927	0.842198	0.866309	0.75683
Mgst2	0.00156172	0.00195895	0.000334221	0.00201949
Mgst3	0.157624	0.130288	0.157715	0.150529
Mia	0.188935	0.141628	0.0787033	0.0537196
Mia2	0.0535788	0.0487632	0.0417624	0.0538985
Mia3	0.100298	0.0928054	0.0920676	0.117176
Miat	0	0	0	0
Mib1	0.0688996	0.0740942	0.0689097	0.0832537
Mib2	0.0322543	0.0218668	0.0222275	0.0158446
Mical1	0.0179096	0.00958324	0.0179155	0.0372312
Mical2	0.0801617	0.0472288	0.0159177	0.0304662
Mical3	0.0827332	0.0629519	0.0800001	0.0592627
Micalcl	0.00663874	0.00773306	0.00201357	0.003492
Micall1	0.0542744	0.0491875	0.0309357	0.0330984
Micall2	0.0106018	0.00727	0.00998804	0.0201724
Micu1	0.0292448	0.0327764	0.0253195	0.044565
Micu2	0.0492951	0.0367979	0.0433114	0.0526696
Micu3	0.0276075	0.01849	0.0210046	0.0382404
Mid1	0.109558	0.0988843	0.0969383	0.133309
Mid1ip1	0.105255	0.0941295	0.154918	0.173804
Mid2	0.026905	0.028638	0.0308403	0.0292574
Midn	0.121288	0.110327	0.074759	0.10463
Mief1	0.00757085	0.00734749	0.0127167	0.0212932
Mief2	0.01129	0.00695863	0.00687119	0.00869391
Mien1	0.280911	0.262638	0.213255	0.21855
Mier1	0.16213	0.133816	0.150687	0.15601
Mier2	0.0133508	0.00952508	0.0127022	0.0181825
Mier3	0.0284968	0.0194367	0.0248607	0.024662
Mif	0.325914	0.286555	0.209422	0.252459
Mif4gd	0.0909965	0.0661112	0.0895865	0.136824
Miip	0.0198025	0.019454	0.0156937	0.0218113
Mill2	0.00798414	0.00394417	0.00509497	0.0135049
Milr1	0.00310182	0.00355326	0.00156308	0.00495691
Mina	0.0211597	0.0198426	0.0102687	0.012985
Mink1	0.0227006	0.0353432	0.0292703	0.0443274
Minos1	0.399588	0.416624	0.355706	0.349107
Minpp1	0.0421243	0.0306358	0.027606	0.031942
Mios	0.0221786	0.0208493	0.0166295	0.0175426
Mipep	0.0284514	0.0266969	0.0331645	0.0192514
Mipol1	0.0170572	0.0139466	0.017086	0.0215858
Mir142hg	0.00154062	0.00355716	0.00102485	0.00145715
Mir143hg	0	0	0	0
Mir155hg	0.000743043	0.000664235	0.00290859	0.000642987
Mir17hg	0	0	0.000334221	0
Mirg	0	0	0	0
Mirt1	0.000923628	0	0.00100874	0.000548885
Mis12	0.0286357	0.0180608	0.0182763	0.0291906
Mis18a	0.018671	0.0123234	0.00862497	0.00657086
Mis18bp1	0.000859572	0.00060338	0	0.00106851
Misp	0.0645941	0.0547139	0.0417983	0.0597996
Mitd1	0.0732523	0.0609489	0.0886021	0.0875529
Mitf	0.0394013	0.0355851	0.0362922	0.0321545
Mki67	0.010804	0.00441368	0.00584522	0.00747965
Mkks	0.0812111	0.0772742	0.0604129	0.0793818
Mkl1	0.0137098	0.0147162	0.0168212	0.0316167
Mkl2	0.0690993	0.071906	0.0535295	0.0773004
Mkln1	0.196869	0.184382	0.174757	0.19941
Mkln1os	0.0111225	0.00547125	0.0054859	0.00564193
Mknk1	0.0118462	0.0124929	0.0123557	0.013121
Mknk2	0.0355245	0.0448161	0.0473772	0.0720795
Mkrn1	0.104084	0.0836025	0.0934917	0.107506
Mkrn2	0.0432148	0.037648	0.0413635	0.0290241
Mkrn2os	0.0747092	0.0535524	0.0484732	0.0791233
Mkrn3	0.00159729	0	0.00373017	0.00233351
Mks1	0.0130664	0.0109689	0.0157085	0.013745
Mkx	0.00464993	0.000855339	0.00050912	0
Mlana	0	0	0	0
Mlc1	0	0	0	0
Mlec	0.112356	0.0830301	0.0769249	0.111446
Mlf1	0.0058843	0.00335401	0.00680723	0.0138358
Mlf2	0.173428	0.159332	0.152292	0.196888
Mlh1	0.0308119	0.0253148	0.0255533	0.0277334
Mlh3	0.0410352	0.040975	0.0359661	0.0369637
Mlip	0	0.000779415	0	0
Mlkl	0.00500373	0.00679198	0.00050912	0.00578194
Mllt1	0.0189877	0.0216882	0.0261099	0.0157761
Mllt10	0.101329	0.0693999	0.0729241	0.113307
Mllt11	0.00740364	0.00508122	0.0143978	0.00861402
Mllt3	0.0610601	0.055561	0.0427531	0.0574806
Mllt4	0.167672	0.151026	0.172586	0.239918
Mllt6	0.0471478	0.0418922	0.0532531	0.0641836
Mlph	0.059414	0.040096	0.0455789	0.110081
Mlst8	0.0105817	0.00958163	0.00738306	0.00835792
Mlx	0.0426762	0.0411185	0.0439607	0.0477378
Mlxip	0.0240966	0.0233291	0.017799	0.0194737
Mlxipl	0.0110499	0.00821489	0.00953617	0.0151099
Mlycd	0.0298064	0.0234531	0.0298238	0.0227068
Mmaa	0.0148591	0.0184613	0.015092	0.0118533
Mmab	0.010824	0.0118482	0.00434087	0.00604092
Mmachc	0.00989422	0.00627384	0.0065107	0.00672483
Mmadhc	0.0855382	0.0777554	0.0715457	0.0993188
Mmd	0.00829448	0.0092246	0.0163307	0.0174246
Mmd2	0.191353	0.141451	0.0256237	0.00654661
Mme	0.234014	0.20898	0.0535162	0.0592187
Mmgt1	0.0276576	0.027309	0.0204192	0.0315394
Mmgt2	0.0294716	0.0303287	0.0376278	0.0413161
Mmp11	0.0133501	0.0150218	0.0091189	0.0203577
Mmp12	0.000350454	0	0.000799655	0
Mmp13	0	0.000977456	0	0.00127324
Mmp14	0.100144	0.0880569	0.0787882	0.123976
Mmp15	0.0679061	0.0626354	0.0920272	0.103223
Mmp16	0	0	0	0
Mmp17	0.00109157	0	0.000774534	0
Mmp19	0.000316129	0	0	0
Mmp2	0.000288823	0.00174757	0.0014731	0
Mmp23	0.00161329	0.000649084	0.00418008	0.00630909
Mmp24	0	0	0	0
Mmp25	0	0	0	0
Mmp27	0	0	0	0
Mmp28	0	0	0	0.00104988
Mmp3	0	0	0.00109453	0
Mmp7	0.00951076	0.00719045	0.0219123	0.08456
Mmp8	0	0	0.000915493	0
Mmp9	0.0073531	0.0088348	0.00650841	0.005764
Mmrn1	0	0	0	0
Mmrn2	0.00264101	0.00433377	0.00326705	0.000917197
Mms19	0.0250076	0.0371179	0.0235346	0.0263782
Mms22l	0.00315949	0.000808692	0.000766668	0.00523619
Mn1	0.00244918	0.0046384	0.00155128	0
Mnat1	0.107188	0.085084	0.11359	0.112983
Mnd1	0.0200332	0.0187305	0.0183909	0.0165248
Mnda	0.00115126	0.0024509	0.00371486	0
Mndal	0.0145558	0.012582	0.0140884	0.0111018
Mns1	0.00884289	0.00202519	0.0137123	0.0114644
Mnt	0.0161018	0.015601	0.0164941	0.0106138
Moap1	0	0	0	0
Mob1a	0.0519225	0.0530275	0.0546105	0.0617146
Mob1b	0.0574606	0.0514072	0.0526238	0.0509219
Mob2	0.0523329	0.0434682	0.0430393	0.0546072
Mob3a	0.0106503	0.00469183	0.00843858	0.0104686
Mob3b	0.0723544	0.0716211	0.068977	0.0929418
Mob3c	0.0116254	0.00936832	0.0184331	0.0169844
Mob4	0.0994146	0.0872291	0.0912063	0.0901876
Mocos	0.00917014	0.00653255	0.00286698	0.0088858
Mocs1	0.0170283	0.0138439	0.0125665	0.0161465
Mocs2	0.11061	0.0923205	0.0968965	0.0811988
Mocs3	0.0190451	0.0145019	0.0254278	0.0180148
Mogat1	0	0	0	0
Mogs	0.0271547	0.0127769	0.0228285	0.0179632
Mok	0.0115758	0.010801	0.00740095	0.0146733
Mon1a	0.0164652	0.0100074	0.0069175	0.00757658
Mon1b	0.01988	0.0128904	0.0094619	0.0247994
Mon2	0.0481691	0.0526373	0.0448065	0.0490785
Morc2a	0.0284925	0.0153323	0.0349129	0.0371188
Morc3	0.0595117	0.0564026	0.0584538	0.0773609
Morc4	0.0318101	0.0179634	0.0194136	0.0263056
Morf4l1	0.666645	0.637503	0.610008	0.598474
Morf4l2	0.174203	0.144586	0.154482	0.179416
Morn1	0.0136745	0.0062899	0.0218389	0.0106927
Morn2	0.119962	0.117929	0.130986	0.116626
Morn3	0	0	0	0
Morn4	0.0120434	0.016164	0.0122615	0.0203027
Morn5	0.00233371	0.00108941	0.00272635	0.00346428
Mos	0	0	0	0
Mospd1	0.0319851	0.0260003	0.0329604	0.0385076
Mospd2	0.0421906	0.0429581	0.0369837	0.039565
Mospd3	0.0455168	0.0302325	0.0357275	0.0427532
Mov10	0.0097906	0.00890342	0.00586047	0.0117448
Moxd1	0	0	0	0
Mpc1	0.24718	0.194565	0.245506	0.249259
Mpc2	0.524493	0.502358	0.524884	0.431413
Mpdu1	0.0899917	0.0914609	0.0799546	0.0749484
Mpdz	0.0140019	0.012251	0.0331872	0.0446731
Mpeg1	0.0129142	0.0167699	0.0152762	0.0216528
Mpg	0.0332927	0.0287267	0.0257014	0.0230192
Mphosph10	0.0436883	0.0368289	0.031907	0.0323372
Mphosph6	0.0597523	0.0506566	0.0724839	0.0516834
Mphosph8	0.0753297	0.0709926	0.080556	0.0768595
Mphosph9	0.00670872	0.00378112	0.00337913	0.0115639
Mpi	0.00670692	0.00945234	0.00612481	0.00315125
Mplkip	0.0822831	0.0666973	0.0769834	0.0661976
Mpnd	0.121984	0.0887495	0.0893339	0.132971
Mpp1	0.0954985	0.0655128	0.0896782	0.0899464
Mpp2	0.00879367	0.0121225	0.00396306	0.0106861
Mpp3	0	0	0	0
Mpp4	0	0	0	0
Mpp5	0.0574425	0.0410878	0.0551402	0.0489507
Mpp6	0.0520449	0.0364425	0.0383808	0.0489709
Mpp7	0.0362136	0.0331641	0.0249985	0.0215905
Mppe1	0.00107841	0.00089862	0.000929226	0
Mpped1	0.000466537	0	0.000902799	0
Mpped2	0.0366858	0.0336886	0.0283927	0.0383899
Mprip	0.113934	0.102485	0.0892862	0.130657
Mpst	0.124916	0.0912515	0.0871144	0.0791017
Mpv17	0.0669351	0.0593609	0.0669271	0.0648533
Mpv17l	0.00791186	0.0107926	0.010121	0.0105474
Mpv17l2	0.0475223	0.0352533	0.0432418	0.026154
Mpz	0.00517856	0.00150754	0.00403713	0.0100965
Mpzl1	0.0740244	0.0571227	0.0496273	0.0807085
Mpzl2	0.00271248	0.00602706	0.00975369	0.0273759
Mpzl3	0.00669992	0.00604847	0.00912427	0.0133982
Mr1	0.0334973	0.0286005	0.021964	0.0362374
Mrap	0	0	0	0
Mras	0.00113262	0.00317218	0.00571069	0.00567335
Mrc1	0.0485489	0.0622862	0.0543217	0.057267
Mrc2	0.0003873	0	0	0
Mre11a	0.0161207	0.018811	0.00830242	0.016819
Mreg	0.000364023	0.000866061	0	0
Mrfap1	0.404597	0.378628	0.379802	0.38115
Mrgbp	0.0307587	0.0228245	0.0254472	0.0416495
Mrgpre	0.000380699	0	0	0
Mrgprf	0	0	0	0
Mri1	0.0726358	0.0487503	0.0644454	0.0796717
Mrm1	0.00581516	0.00549084	0.00531961	0.0113686
Mro	0.00186528	0.00248546	0	0.00189077
Mroh1	0.0272352	0.0234983	0.0195662	0.0394529
Mroh2a	0	0	0	0
Mroh7	0	0.000607003	0	0
Mrpl1	0.0584111	0.0485919	0.0588873	0.0514993
Mrpl10	0.0389578	0.0230154	0.0346248	0.0645133
Mrpl11	0.121235	0.108984	0.117086	0.108291
Mrpl12	0.147594	0.142935	0.140755	0.126764
Mrpl13	0.10222	0.0856886	0.105418	0.144455
Mrpl14	0.227621	0.196838	0.224194	0.203474
Mrpl15	0.11094	0.0880422	0.0968406	0.117796
Mrpl16	0.0625789	0.0509493	0.0515834	0.062828
Mrpl17	0.154817	0.14397	0.156795	0.202586
Mrpl18	0.135539	0.117504	0.117333	0.137669
Mrpl19	0.0578956	0.0386001	0.0540433	0.0524771
Mrpl2	0.0850516	0.0699073	0.0689228	0.0768679
Mrpl20	0.153377	0.123802	0.126321	0.111402
Mrpl21	0.144955	0.114578	0.118928	0.111676
Mrpl22	0.0664088	0.0707779	0.0733835	0.0636085
Mrpl23	0.264448	0.257434	0.260714	0.244548
Mrpl24	0.202957	0.169876	0.212962	0.202495
Mrpl27	0.132314	0.150294	0.139787	0.160255
Mrpl28	0.0945697	0.0706279	0.0745307	0.09461
Mrpl3	0.0543787	0.0522697	0.0361403	0.0672464
Mrpl30	0.245845	0.22243	0.244851	0.233513
Mrpl32	0.0959948	0.0805825	0.0947831	0.0975356
Mrpl33	0.296673	0.250557	0.294652	0.36536
Mrpl34	0.114453	0.108592	0.109626	0.136178
Mrpl35	0.0988248	0.0939509	0.0986724	0.0866728
Mrpl36	0.132543	0.127894	0.12727	0.133939
Mrpl37	0.0429123	0.0331401	0.0456853	0.0564156
Mrpl38	0.127351	0.0852124	0.093147	0.141545
Mrpl39	0.0502149	0.0538261	0.0585257	0.0551547
Mrpl4	0.0627232	0.0564254	0.0630214	0.0710295
Mrpl40	0.0962382	0.0889082	0.0775799	0.112057
Mrpl41	0.119388	0.109091	0.0883865	0.0986559
Mrpl42	0.215352	0.196002	0.166594	0.199685
Mrpl43	0.141795	0.111813	0.128037	0.14737
Mrpl44	0.0596446	0.0485995	0.066969	0.0702348
Mrpl45	0.0459923	0.0427994	0.0468507	0.0372174
Mrpl46	0.0618604	0.05814	0.0481355	0.0698653
Mrpl47	0.0325478	0.0259508	0.0301243	0.0365391
Mrpl48	0.153469	0.154276	0.142363	0.142237
Mrpl49	0.0466349	0.0373238	0.0496998	0.0435854
Mrpl50	0.0984114	0.0999575	0.112193	0.107179
Mrpl51	0.210636	0.194471	0.199865	0.227986
Mrpl52	0.496992	0.459687	0.463277	0.466056
Mrpl53	0.00366755	0.000942901	0.00286114	0.00306314
Mrpl54	0.223459	0.215844	0.195925	0.227306
Mrpl55	0.105589	0.080432	0.0948306	0.0969164
Mrpl57	0.158607	0.143154	0.145064	0.154399
Mrpl9	0.089817	0.0677677	0.0734634	0.0820521
Mrps10	0.0851692	0.0621836	0.0727735	0.0955997
Mrps11	0.050689	0.0482572	0.0491528	0.0713474
Mrps12	0.180405	0.158426	0.158107	0.163214
Mrps14	0.268654	0.237156	0.226725	0.244928
Mrps15	0.128016	0.116676	0.131105	0.0862261
Mrps16	0.164049	0.134984	0.171531	0.15247
Mrps17	0.133376	0.128916	0.100383	0.137266
Mrps18a	0.20705	0.166997	0.161744	0.17664
Mrps18b	0.0596886	0.0454409	0.0655706	0.103158
Mrps18c	0.176726	0.165741	0.153013	0.156055
Mrps2	0.0116023	0.0103465	0.0136837	0.0231897
Mrps21	0.271501	0.254048	0.235257	0.232849
Mrps22	0.0316226	0.0173066	0.0284514	0.0238808
Mrps23	0.0833288	0.0723292	0.0631731	0.078958
Mrps24	0.244967	0.210016	0.237934	0.222475
Mrps25	0.0941308	0.0755549	0.0924676	0.0985844
Mrps26	0.100648	0.103057	0.0867308	0.103804
Mrps27	0.017693	0.0140714	0.018118	0.019499
Mrps28	0.119522	0.118974	0.0887636	0.0849392
Mrps30	0.060352	0.0384941	0.0362899	0.0733091
Mrps31	0.0421877	0.0374216	0.0281264	0.0480998
Mrps33	0.243623	0.2206	0.230757	0.235588
Mrps34	0.0973324	0.0673656	0.0910601	0.0913769
Mrps35	0.0855011	0.0634196	0.0712917	0.0696743
Mrps36	0.127402	0.121174	0.134996	0.13121
Mrps5	0.0994962	0.0866731	0.0943186	0.119231
Mrps6	0.0771261	0.0658316	0.0410422	0.0684284
Mrps7	0.0818735	0.0707788	0.0790907	0.0989489
Mrps9	0.0795648	0.0723146	0.0761715	0.0708262
Mrrf	0.0301742	0.0249116	0.0329343	0.0509951
Mrs2	0.0243059	0.0168007	0.0165949	0.0260908
Mrto4	0.0335654	0.0293132	0.0375839	0.0444902
Mrvi1	0.000707431	0	0	0.000814165
Ms4a1	0.00630217	0.00312251	0.00818712	0.00815768
Ms4a14	0.0013325	0	0	0
Ms4a3	0	0	0	0
Ms4a4a	0.000993073	0	0.00104027	0.00410469
Ms4a4b	0.00685899	0.00568801	0.00831063	0.00752632
Ms4a4c	0.00298034	0.00291959	0.001311	0.00193298
Ms4a4d	0.000489197	0.000998715	0	0
Ms4a6b	0.0159529	0.011376	0.0153455	0.0198412
Ms4a6c	0.0151685	0.0175322	0.0145639	0.010737
Ms4a6d	0.00348652	0.00341035	0.00282532	0.00853668
Ms4a7	0.0119099	0.0175188	0.0187944	0.015317
Ms4a8a	0.00216781	0.00152969	0.00189854	0.000548885
Msantd1	0.00289478	0.00322962	0.00289345	0.00375509
Msantd2	0.024143	0.0127721	0.011787	0.0126965
Msantd3	0.0138681	0.0135218	0.0134504	0.0187983
Msantd4	0.056834	0.0437449	0.0543127	0.0431326
Msc	0	0	0	0
Msh2	0.0585172	0.049044	0.0547759	0.0662277
Msh3	0.035726	0.0343893	0.0287587	0.026849
Msh5	0.0109904	0.00739248	0.00952752	0.0126742
Msh6	0.0168164	0.0193937	0.0100053	0.0106308
Msi1	0.00668448	0.00293391	0.00142227	0.00295899
Msi2	0.224698	0.23067	0.232467	0.246362
Msl1	0.0905589	0.0914701	0.0869771	0.112443
Msl2	0.0574384	0.0618322	0.0562943	0.0640492
Msl3	0.114057	0.0873067	0.096794	0.104928
Msl3l2	0.00219988	0	0.000844913	0
Msln	0	0.00102622	0	0.017842
Msmo1	0.0960438	0.0697739	0.0525712	0.0485689
Msmp	0.000409821	0	0.00424078	0.00511513
Msn	0.0546765	0.0290355	0.0468426	0.0556471
Msr1	0.004183	0.00426937	0.00485983	0.00960192
Msra	0.0545986	0.0536756	0.0489402	0.0707922
Msrb1	0.0885827	0.0933562	0.08819	0.0776538
Msrb2	0.0340624	0.0307777	0.0321033	0.036145
Msrb3	0.0137702	0.00285176	0.00789368	0.00809015
Mss51	0.00372926	0.00187789	0.00457711	0.0066292
Mst1	0.000451495	0	0	0
Mst1r	0	0	0.00199379	0
Msto1	0.0452999	0.0337599	0.0331957	0.0422311
Msx1	0	0.0010524	0	0
mt-Atp6	1.61148	1.70408	1.66906	1.59745
mt-Atp8	0.405627	0.382285	0.351867	0.423838
mt-Co1	1.67617	1.74411	1.73599	1.69743
mt-Co2	1.34403	1.41278	1.40064	1.34036
mt-Co3	1.64332	1.71753	1.70325	1.63225
mt-Cytb	1.37699	1.46224	1.40517	1.31173
mt-Nd1	1.20104	1.2846	1.28344	1.2279
mt-Nd2	1.00487	1.06407	1.03643	0.994088
mt-Nd3	0.666616	0.687387	0.677717	0.637197
mt-Nd4	1.21225	1.28374	1.24594	1.14791
mt-Nd4l	0.386967	0.401699	0.374944	0.379195
mt-Nd5	0.534213	0.537614	0.537323	0.564206
mt-Nd6	0.0597518	0.0686078	0.0653109	0.0627842
Mt1	0.537431	0.467448	0.394614	0.499379
Mt2	0.194348	0.139481	0.126555	0.269589
Mt3	0.000419443	0.000786958	0.000761012	0
Mta1	0.0692891	0.0576553	0.0401276	0.0669395
Mta2	0.0570156	0.0493918	0.0461165	0.063876
Mta3	0.0446684	0.042914	0.0421381	0.0571974
Mtap	0.0329903	0.0303083	0.0326129	0.0486494
Mtap7d3	0.00660065	0.00494455	0.00506572	0.0011775
Mtbp	0.00928007	0.00509466	0.00584259	0.00801127
Mtch1	0.165957	0.125882	0.143376	0.175742
Mtch2	0.128469	0.107095	0.108183	0.124097
Mtcl1	0.114399	0.103863	0.120874	0.105138
Mtcp1	0.0113644	0.0125555	0.0160774	0.0132369
Mtdh	0.246071	0.216417	0.226012	0.275477
Mterf1a	0.0132809	0.00892814	0.0115039	0.00251778
Mterf1b	0.00402415	0.002439	0.00181086	0
Mterf2	0.00655921	0.00497893	0.00778072	0.00459278
Mterf3	0.0378039	0.0328082	0.0347698	0.0409517
Mterf4	0.0321711	0.029692	0.0381809	0.0211539
Mtf1	0.0342306	0.028649	0.0280736	0.0380717
Mtf2	0.0540576	0.0497145	0.0426965	0.0598799
Mtfmt	0.0173653	0.01591	0.0150102	0.0172178
Mtfp1	0.0049447	0.00745588	0.00392269	0.00967651
Mtfr1	0.0268894	0.0220096	0.027021	0.0251795
Mtfr1l	0.0507363	0.047973	0.0349083	0.0609338
Mtfr2	0	0	0	0
Mtg1	0.0171637	0.0251073	0.025961	0.0274758
Mtg2	0.0414543	0.0299632	0.0331031	0.0437275
Mthfd1	0.0512416	0.0523839	0.055198	0.0534182
Mthfd1l	0.00341772	0.00333761	0.00222997	0.00475406
Mthfd2	0.00978987	0.00616102	0.00161153	0.00862223
Mthfd2l	0.102792	0.0828926	0.0756722	0.0911724
Mthfr	0.00636879	0.00516528	0.00770192	0.00896064
Mthfs	0.0701808	0.0562693	0.0383435	0.0573496
Mthfsd	0.0390467	0.0295969	0.032051	0.0347923
Mthfsl	0.0907934	0.0733408	0.0805172	0.0917761
Mtif2	0.0511736	0.0539622	0.0579687	0.0532919
Mtif3	0.0299953	0.0228805	0.0294565	0.0397843
Mtl5	0	0	0	0
Mtm1	0.0339006	0.0343725	0.03924	0.0319924
Mtmr1	0.0222991	0.0222894	0.0239931	0.0165474
Mtmr10	0.0295224	0.0265045	0.0225773	0.0165199
Mtmr11	0.00103336	0.000963103	0.00110204	0.00798694
Mtmr12	0.0463724	0.0496413	0.0425235	0.0354171
Mtmr14	0.0191545	0.0178928	0.0272785	0.0239784
Mtmr2	0.025286	0.0207832	0.0230033	0.0329625
Mtmr3	0.044467	0.0551785	0.0412246	0.0572721
Mtmr4	0.0189928	0.0154248	0.0150741	0.0231506
Mtmr6	0.0365256	0.0418846	0.0338442	0.0340267
Mtmr7	0.0090822	0.00738059	0.00978503	0.0142541
Mtmr9	0.00426078	0.00389637	0.00622922	0.0125948
Mto1	0.0132344	0.0243792	0.0131116	0.0156541
Mtor	0.0235515	0.0145686	0.0286011	0.0225901
Mtpap	0.0266686	0.0285158	0.0254037	0.0276803
Mtpn	0.139351	0.134973	0.135082	0.147291
Mtr	0.00413521	0.00494664	0.0045718	0.00408457
Mtrf1	0.0107136	0.0063223	0.0121152	0.00491303
Mtrf1l	0.0202456	0.0179764	0.0224044	0.0233021
Mtrr	0.0104303	0.00669158	0.00650586	0.00779176
Mtss1	0.128067	0.0922499	0.112519	0.122163
Mtss1l	0.0197036	0.0132289	0.0038468	0.0114216
Mttp	0.0156126	0.0145073	0.0197311	0.0140411
Mturn	0.00897397	0.00417023	0.0135454	0.0226341
Mtus1	0.0132955	0.00883793	0.0120559	0.0133004
Mtus2	0.0186389	0.0089582	0.0184952	0.0258054
Mtx1	0.0606528	0.0567953	0.0600556	0.0485651
Mtx2	0.0723059	0.0695704	0.0711761	0.0943753
Mtx3	0.00917626	0.00911141	0.00937105	0.0145977
Muc1	0.196564	0.194056	0.182457	0.286107
Muc13	0	0	0	0.00692217
Muc16	0.00387224	0.00318631	0.00320628	0.000814165
Muc20	0.00174335	0.000887187	0.000820304	0.0218413
Muc3a	0	0	0	0
Muc4	0	0	0	0.0152279
Muc6	0.000227938	0.000771911	0	0
Mul1	0.025851	0.0194298	0.0291158	0.0365004
Mum1	0.0448834	0.0483656	0.05552	0.0492663
Mum1l1	0	0	0	0
Murc	0.00164803	0.000550679	0	0
Mus81	0.0183878	0.0202893	0.0152731	0.0165731
Mustn1	0	0	0.00245658	0
Mut	0.0678747	0.05596	0.0782371	0.0661434
Mutyh	0.00167339	0.0013461	0.00588838	0.000893584
Mvb12a	0.155768	0.139983	0.128309	0.128169
Mvb12b	0.0394045	0.0347792	0.0360266	0.0472593
Mvd	0.0122627	0.00524764	0.00589185	0.0153075
Mvk	0.034268	0.0247948	0.0232991	0.0198468
Mvp	0.0955754	0.0797721	0.0795189	0.142176
Mx1	0.000417117	0.000652746	0.000946636	0
Mxd1	0.0186386	0.0173451	0.0126544	0.0135559
Mxd3	0	0	0.00105878	0
Mxd4	0.171344	0.144598	0.158831	0.195679
Mxi1	0.0351713	0.0247014	0.0291218	0.0452795
Mxra7	0.125507	0.100685	0.0605714	0.0667325
Mxra8	0.00126726	0	0.000749432	0.00198198
Myadm	0.0995012	0.0760745	0.110494	0.188143
Myadml2	0.000194988	0	0	0
Myb	0.000713471	0.000564112	0.00107488	0.0022736
Mybbp1a	0.0869153	0.0686481	0.0772729	0.103908
Mybl1	0.000992382	0.000767064	0.00208272	0.00139377
Mybl2	0.000724396	0	0	0.00249678
Mybpc1	0	0	0	0
Mybpc2	0	0	0	0.0141553
Mybpc3	0.000810183	0	0	0
Mybphl	0	0	0.000754486	0
Myc	0.0144831	0.0066572	0.0182764	0.0451603
Mycbp	0.105352	0.097522	0.08252	0.101577
Mycbp2	0.184535	0.154134	0.144068	0.189693
Mycbpap	0.0159475	0.0111356	0.0192088	0.0252922
Mycl	0.000707916	0	0.000729801	0.00186473
Mycn	0.00245031	0.00195183	0	0.00188826
Myct1	0.00254352	0.00354764	0.000822837	0.00139524
Myd88	0.012292	0.0108813	0.0127225	0.0243503
Mydgf	0.171954	0.137835	0.134622	0.151312
Myef2	0.0328197	0.0266627	0.026116	0.0283928
Myeov2	0.396615	0.382499	0.349613	0.401348
Myg1	0.0926822	0.0771112	0.0814524	0.0740881
Myh10	0.130478	0.111953	0.154783	0.197387
Myh11	0	0.000736937	0.00262306	0
Myh13	0	0	0	0
Myh14	0.159037	0.139289	0.107477	0.166258
Myh15	0	0	0	0
Myh7b	0	0	0	0
Myh9	0.178151	0.18395	0.165131	0.261668
Myl10	0	0	0	0
Myl12a	0.68691	0.61181	0.670545	0.871683
Myl12b	0.434671	0.362599	0.380174	0.6121
Myl2	0	0	0	0
Myl4	0.00187091	0.00177399	0.0033092	0.00198122
Myl6	0.962296	0.953552	0.91767	0.949684
Myl6b	0.0178422	0.0151187	0.00717583	0.00337224
Myl7	0	0	0	0.00334211
Myl9	0.00157116	0.000732932	0.00409502	0
Mylip	0.0180844	0.0195966	0.0153543	0.0308643
Mylk	0.00819666	0.00589576	0.0432314	0.0314724
Mylk3	0.000992322	0	0	0
Mylpf	0.00363511	0.00147966	0.00363799	0.0038757
Mynn	0.0228732	0.0227269	0.028169	0.0293366
Myo10	0.104482	0.0736926	0.0746985	0.115224
Myo15	0.000659773	0	0	0
Myo15b	0.000828926	0.00364022	0.00345466	0.00465987
Myo16	0.00574958	0.00397116	0.00177417	0
Myo18a	0.109961	0.0828243	0.124366	0.141443
Myo19	0.00642698	0.00396179	0.00146255	0.00483549
Myo1a	0.000650536	0	0	0.00205931
Myo1b	0.214988	0.168862	0.106268	0.117745
Myo1c	0.0630546	0.0415066	0.0602732	0.0908353
Myo1d	0.0389708	0.0364711	0.0458671	0.0560892
Myo1e	0.0635561	0.0523529	0.057868	0.0613644
Myo1f	0.00559646	0.00410326	0.00339345	0.00838709
Myo1g	0.00472888	0.00227405	0.00379895	0.000548885
Myo1h	0	0.00183549	0	0
Myo3b	0	0	0.000348144	0
Myo5a	0.0114053	0.0104403	0.0111818	0.021478
Myo5b	0.0552001	0.0362825	0.0396473	0.0432425
Myo5c	0.0580733	0.0470283	0.0366554	0.0507026
Myo6	0.101757	0.0882591	0.0862734	0.110531
Myo7a	0.015463	0.0127501	0.0119251	0.00946978
Myo9a	0.0037188	0.00612357	0.0077303	0.00733917
Myo9b	0.0302137	0.0243273	0.0268845	0.0358527
Myoc	0	0	0	0
Myof	0.180731	0.172715	0.163912	0.190216
Myom1	0.0016485	0.0015768	0	0.00427192
Myoz1	0	0	0	0
Mypop	0.0101246	0.00687454	0.00407771	0.00763648
Mypopos	0.00820393	0.00668427	0.00425036	0.00365024
Myrf	0.0993546	0.0973762	0.135711	0.169336
Myrip	0	0	0.000804593	0.00195686
Mysm1	0.0832492	0.0599523	0.0806501	0.0757397
Myzap	0.0342704	0.0206066	0.0201289	0.0281212
Mzb1	0.0184696	0.017806	0.0245896	0.00717494
Mzf1	0.00142688	0.000752475	0.0037023	0.00424769
Mzt1	0.0569856	0.0503778	0.0539635	0.0688539
Mzt2	0.0547888	0.042596	0.0339961	0.0451799
N4bp1	0.0452682	0.0329788	0.0478946	0.0643884
N4bp2	0.0327595	0.0373303	0.0316565	0.040045
N4bp2l1	0.0272424	0.0144469	0.0169941	0.0207418
N4bp2l2	0.166701	0.162349	0.161967	0.188521
N4bp3	0.0136116	0.00577596	0.0156806	0.026832
N6amt1	0.0777869	0.0536078	0.0568807	0.0674083
N6amt2	0.076804	0.0556639	0.0685655	0.071264
Naa10	0.0960282	0.0938736	0.0973222	0.0835862
Naa15	0.0861415	0.0744948	0.084263	0.10969
Naa16	0.0240248	0.0246577	0.0371759	0.0319275
Naa20	0.121992	0.104449	0.0950883	0.116783
Naa25	0.0257921	0.0274913	0.0253458	0.024853
Naa30	0.0259785	0.0172381	0.0212959	0.0244199
Naa35	0.0940247	0.0651554	0.0921212	0.107574
Naa38	0.241456	0.212221	0.206635	0.206743
Naa40	0.0131345	0.00645921	0.0144182	0.019701
Naa50	0.0986884	0.0884523	0.0847309	0.0907983
Naa60	0.0180216	0.0166078	0.0176745	0.0201075
Naaa	0.0175391	0.0126173	0.0227861	0.0236359
Naalad2	0.00033823	0	0	0
Naaladl1	0	0	0	0
Naaladl2	0.0936384	0.0882026	0.110772	0.103464
Nab1	0.0353465	0.0395199	0.0466447	0.0511681
Nab2	0.0155576	0.0181271	0.015583	0.0236573
Nabp1	0.058646	0.0318836	0.0372005	0.02701
Nabp2	0.0712096	0.059956	0.0571709	0.0715683
Naca	0.777756	0.756642	0.759128	0.740393
Nacad	0.000385995	0	0	0
Nacc1	0.0492158	0.0575152	0.03242	0.0473989
Nacc2	0.0427673	0.0371768	0.0469912	0.0487917
Nadk	0.0522221	0.04545	0.0624983	0.08381
Nadk2	0.0224865	0.0145	0.0195254	0.0249075
Nadsyn1	0.0040395	0	0.00283206	0.00481528
Nae1	0.108542	0.0910108	0.0969767	0.116069
Naf1	0.0651852	0.0552137	0.0568516	0.0565645
Naga	0.0382736	0.0294168	0.0383198	0.0236317
Nagk	0.122124	0.106512	0.112303	0.155788
Naglu	0.0340192	0.0243061	0.035526	0.0310888
Nagpa	0.0115185	0.0129504	0.0147915	0.00897753
Nags	0.00057215	0	0.00178902	0
Naif1	0.00273628	0.00378382	0.00496712	0.00533346
Naip1	0	0	0	0
Naip2	0.000580436	0	0	0.00234063
Naip5	0.00234734	0	0	0.000548885
Naip6	0.000511555	0.00159643	0	0.000548885
Nampt	0.0291055	0.0357484	0.0502328	0.0509972
Nanos1	0.0014991	0	0.000458912	0.00139721
Nanos3	0.0105409	0.0103475	0.00581729	0.00753584
Nanp	0.000467157	0	0.00102324	0
Nans	0.0543846	0.0619057	0.0468002	0.0668672
Nap1l1	0.259331	0.227916	0.259796	0.324495
Nap1l2	0	0	0	0
Nap1l3	0.00559799	0.00743574	0.00364873	0.00354837
Nap1l4	0.109622	0.0958873	0.0944156	0.104413
Nap1l5	0	0	0	0
Napa	0.115185	0.0894774	0.0834226	0.109368
Napb	0.0132756	0.00269947	0.0152126	0.00570458
Napepld	0.00934561	0.0103409	0.00113648	0.0121324
Napg	0.0475007	0.0423313	0.0460938	0.0578622
Naprt	0.056921	0.0447023	0.0320363	0.0327668
Napsa	0.00164862	0.00468905	0.00423778	0.0143771
Narf	0.0247176	0.0195176	0.0147484	0.0312348
Narfl	0.0280811	0.0232796	0.0220226	0.0308272
Nars	0.204552	0.158667	0.185954	0.231399
Nars2	0.00695217	0.00804517	0.00978969	0.0077109
Nasp	0.0577227	0.0506188	0.0476823	0.0778351
Nat10	0.0125035	0.0107772	0.0189623	0.0200965
Nat14	0.0231617	0.0166933	0.0170529	0.0196742
Nat2	0.0121301	0.0102851	0.0102198	0.0160994
Nat6	0.035604	0.0376843	0.034746	0.0424138
Nat8	0.00225831	0.00167448	0.00365665	0
Nat8l	0.000406341	0	0	0
Nat9	0.0553153	0.0593528	0.0564897	0.036149
Natd1	0.0137955	0.0132394	0.0121517	0.00819746
Nav1	0.0078587	0.00627214	0.011505	0.00396307
Nav2	0.283133	0.24392	0.101284	0.113296
Nav3	0	0	0	0
Nbas	0.0152023	0.023527	0.00971019	0.00893313
Nbea	0.0815625	0.0601215	0.0735977	0.0642414
Nbeal1	0.103711	0.107359	0.13171	0.164277
Nbeal2	0.0103041	0.00577037	0.0209394	0.0192747
Nbl1	0.00244567	0.00343103	0.00093368	0.00800001
Nbn	0.025877	0.0284245	0.0317803	0.0249949
Nbr1	0.0835378	0.084266	0.0762035	0.106444
Ncald	0.291253	0.243773	0.129869	0.0660968
Ncam1	0	0	0	0.00296686
Ncam2	0.000694055	0.000912569	0	0
Ncapd2	0.00820423	0.00539533	0.00683872	0.00838216
Ncapd3	0.0206785	0.017082	0.0151875	0.0119225
Ncapg	0.000511555	0.0010524	0.00227509	0.00226189
Ncapg2	0.00687149	0.00111779	0.00835897	0.00926459
Ncaph	0.00197851	0.00280778	0.00157817	0
Ncaph2	0.0875137	0.078433	0.0822794	0.068875
Ncbp1	0.0264869	0.0179244	0.0221629	0.0235487
Ncbp2	0.103404	0.0830228	0.0978804	0.117688
Ncbp3	0.0523959	0.0365643	0.0456372	0.0533535
Nccrp1	0	0	0	0
Ncdn	0.0193383	0.0294843	0.021755	0.0121801
Nceh1	0.0439004	0.0342476	0.0388063	0.063402
Ncf1	0.00552131	0.0089322	0.00780551	0.00859199
Ncf2	0.00540135	0.0118782	0.0037866	0.0102145
Ncf4	0.00583988	0.00726686	0.00426507	0.00376574
Nck1	0.110062	0.0810969	0.0876204	0.0966732
Nck2	0.0344604	0.0326312	0.0361797	0.0222734
Nckap1	0.159519	0.137928	0.135784	0.118233
Nckap1l	0.00886551	0.00464287	0.0109027	0.00930245
Nckap5	0.00473563	0.00285243	0.00336195	0.00136697
Nckap5l	0.00449436	0.00617362	0.00127051	0.00646929
Nckap5los	0	0	0	0
Nckipsd	0.00391438	0.00368692	0.00390652	0.0154102
Ncl	0.55599	0.510702	0.528535	0.573446
Ncln	0.0495399	0.0392541	0.0434409	0.0589693
Ncmap	0.053579	0.0417102	0.0511045	0.0473049
Ncoa1	0.0524308	0.0322543	0.0569399	0.0509648
Ncoa2	0.0565316	0.0616886	0.0429328	0.0601674
Ncoa3	0.0302619	0.0275282	0.0231359	0.0403805
Ncoa4	0.0106815	0.00560078	0.00188557	0.000642987
Ncoa5	0.0308236	0.0391742	0.0360676	0.0286478
Ncoa6	0.0436837	0.0368479	0.0402815	0.0642343
Ncoa7	0.0396569	0.0243823	0.0336976	0.0332894
Ncor1	0.266412	0.232202	0.255016	0.283481
Ncor2	0.0668299	0.0470553	0.052192	0.037897
Ncr1	0	0	0	0
Ncs1	0.00479254	0.000698726	0.00539621	0.00783722
Ncstn	0.0718147	0.0699752	0.07007	0.0856908
Ndc1	0.0108514	0.00767202	0.0146915	0.00555361
Ndc80	0.00206189	0	0	0
Nde1	0.0241437	0.0151631	0.0178173	0.0298502
Ndel1	0.0410172	0.0483455	0.0451228	0.0694324
Ndfip1	0.0857828	0.0677807	0.0624675	0.0954815
Ndfip2	0.117636	0.096471	0.0748765	0.101758
Ndn	0.00109094	0.000926495	0	0
Ndnf	0.000209914	0	0	0.00183576
Ndnl2	0.0699888	0.0571915	0.0642615	0.0771969
Ndor1	0.0126332	0.00815929	0.00710196	0.015464
Ndrg1	0.0160636	0.0121068	0.0677031	0.0805531
Ndrg2	0.0549818	0.0371736	0.0305717	0.0188466
Ndrg3	0.048055	0.0389853	0.0414844	0.0375238
Ndrg4	0.000595356	0.000960111	0.0015354	0
Ndst1	0.0428574	0.0429961	0.0498007	0.0387201
Ndst2	0.012364	0.0147646	0.00657723	0.0160458
Ndst3	0.000301953	0	0	0
Ndufa1	0.27704	0.231307	0.254311	0.238141
Ndufa10	0.164767	0.145322	0.137108	0.188826
Ndufa11	0.350333	0.313217	0.301476	0.297424
Ndufa12	0.280118	0.255986	0.252667	0.27222
Ndufa13	0.598095	0.586397	0.590589	0.574866
Ndufa2	0.612167	0.63806	0.637412	0.606726
Ndufa3	0.567444	0.563077	0.529468	0.490133
Ndufa4	0.73416	0.721731	0.719931	0.644901
Ndufa4l2	0.00082435	0.000676317	0	0.00129345
Ndufa5	0.434749	0.449308	0.436977	0.372029
Ndufa6	0.591496	0.58727	0.618899	0.557902
Ndufa7	0.530913	0.508174	0.475883	0.484287
Ndufa8	0.263416	0.251461	0.232675	0.273407
Ndufa9	0.135332	0.123133	0.145346	0.135861
Ndufab1	0.320102	0.281782	0.325042	0.296948
Ndufaf1	0.0246924	0.0181474	0.0174015	0.0214897
Ndufaf2	0.112206	0.106308	0.0977045	0.104625
Ndufaf3	0.0876853	0.0788525	0.0799887	0.0974161
Ndufaf4	0.0646659	0.0437161	0.0520744	0.0570301
Ndufaf5	0.0143229	0.013867	0.0102625	0.00956942
Ndufaf6	0.0218855	0.0137934	0.0144676	0.0186265
Ndufaf7	0.0620269	0.0538305	0.0449329	0.0666804
Ndufb10	0.287515	0.251467	0.264743	0.249051
Ndufb11	0.39843	0.378384	0.372972	0.323152
Ndufb2	0.387449	0.387028	0.366503	0.343768
Ndufb3	0.333994	0.309744	0.303954	0.278298
Ndufb4	0.367919	0.334311	0.337568	0.351346
Ndufb5	0.354301	0.326939	0.31893	0.325039
Ndufb6	0.264365	0.220849	0.218019	0.275983
Ndufb7	0.44176	0.407461	0.425043	0.391919
Ndufb8	0.404175	0.391769	0.372267	0.345224
Ndufb9	0.476527	0.428599	0.428742	0.415625
Ndufc1	0.418306	0.399001	0.409121	0.384072
Ndufc2	0.367115	0.352848	0.33994	0.332898
Ndufs1	0.0674016	0.064699	0.0745971	0.0672869
Ndufs2	0.198862	0.152455	0.166262	0.174959
Ndufs3	0.212936	0.192903	0.195225	0.233069
Ndufs4	0.248834	0.207812	0.202819	0.234558
Ndufs5	0.393091	0.376708	0.379445	0.374832
Ndufs6	0.40733	0.401283	0.376215	0.354225
Ndufs7	0.302812	0.279609	0.2884	0.326116
Ndufs8	0.150756	0.134316	0.1017	0.133958
Ndufv1	0.153422	0.117923	0.1481	0.154722
Ndufv2	0.258637	0.23101	0.233724	0.243246
Ndufv3	0.351315	0.329855	0.352627	0.294082
Neat1	0.222498	0.244579	0.233971	0.264344
Neb	0.00409206	0	0.000767327	0.00198198
Nebl	0.0602094	0.0660449	0.0413658	0.0257454
Necab2	0.000417068	0.000884671	0.000699408	0
Necab3	0	0	0	0
Necap1	0.0155309	0.0145966	0.0138978	0.0326792
Necap2	0.050996	0.0549489	0.0417556	0.0551291
Nedd1	0.0382897	0.0396288	0.0335477	0.0378968
Nedd4	0.397707	0.354733	0.364372	0.434419
Nedd4l	0.0886305	0.0808999	0.0983526	0.129919
Nedd8	0.411149	0.401073	0.360818	0.384726
Nedd9	0.0315129	0.0296913	0.0335698	0.0765565
Nefh	0.00383175	0.00201473	0.00650141	0.00189008
Negr1	0	0	0	0
Neil1	0.0121418	0.00612935	0.0127592	0.0137647
Neil2	0.00657733	0.00879965	0.00178988	0.005251
Neil3	0	0.000885262	0.000348144	0
Nek1	0.0401037	0.0299233	0.0306836	0.0337053
Nek11	0.00177877	0.00177692	0.007346	0.00974445
Nek2	0.000279581	0	0.00112275	0
Nek3	0.0094167	0.00556402	0.00400666	0.00684467
Nek4	0.0185318	0.0181413	0.0123439	0.0165743
Nek5	0.0247633	0.0227368	0.0253983	0.0204197
Nek6	0.0301974	0.0127326	0.02869	0.0409942
Nek7	0.126942	0.12018	0.146157	0.167573
Nek8	0.0296238	0.0267605	0.0187298	0.0329572
Nek9	0.0415125	0.0377451	0.0365186	0.0488508
Nelfa	0.0230966	0.0243562	0.0295781	0.023172
Nelfb	0.077307	0.067535	0.0682966	0.104443
Nelfcd	0.0399271	0.0401534	0.0255209	0.040213
Nelfe	0.0815067	0.0628557	0.0611671	0.0809799
Nemf	0.0900791	0.0868315	0.0903589	0.110549
Nenf	0.352664	0.303867	0.312699	0.33667
Neo1	0.0419893	0.0411712	0.0445059	0.0567592
Nepn	0	0	0	0
Nepro	0.00388366	0.00534785	0.0086488	0.00705872
Nes	0.00184793	0.00294567	0.00163444	0.00157383
Nespas	0.00197027	0.00192724	0	0.00489505
Net1	0.0722882	0.0620195	0.0563599	0.0541848
Neto1	0	0	0	0
Neto2	0.000280651	0	0	0
Neu1	0.0618851	0.05386	0.0414396	0.0348524
Neu2	0.0241593	0.0149628	0.0197331	0.0086962
Neu3	0.00341567	0.0017495	0.00533182	0.0104616
Neurl1a	0	0.00421556	0	0.0045721
Neurl1b	0.0167907	0.00578288	0.00521926	0.0119605
Neurl2	0.00383334	0.00565041	0.00159167	0.00625092
Neurl3	0.0390729	0.0271634	0.0315016	0.0854068
Neurl4	0.0181358	0.0133986	0.0129147	0.0218205
Neurod1	0	0	0	0
Neurod4	0	0	0	0
Nexn	0.0176557	0.0165569	0.0159107	0.0048203
Nf1	0.0717009	0.071581	0.0591403	0.0713419
Nf2	0.0338067	0.0290135	0.0291591	0.0286545
Nfam1	0.00130399	0.00608435	0.00424558	0.00312884
Nfasc	0	0	0	0
Nfat5	0.160483	0.129888	0.195636	0.220443
Nfatc1	0.0358816	0.0238239	0.019536	0.0339277
Nfatc2	0.0220211	0.0115913	0.00988103	0.011126
Nfatc2ip	0.0118873	0.00723154	0.00491777	0.0019158
Nfatc3	0.0456706	0.0348895	0.0399537	0.0337033
Nfatc4	0.000490845	0	0.000873135	0.00198198
Nfe2	0.00117574	0.00156496	0	0.000642987
Nfe2l1	0.187998	0.14222	0.186439	0.21428
Nfe2l2	0.240812	0.183775	0.222284	0.313762
Nfe2l3	0.0226193	0.0168336	0.0370603	0.0683632
Nfia	0.20205	0.216217	0.193818	0.205737
Nfib	0.667034	0.636976	0.657864	0.619591
Nfic	0.165793	0.13931	0.162322	0.176825
Nfil3	0.0137291	0.00976194	0.0255003	0.0290702
Nfix	0.261244	0.229111	0.288425	0.298416
Nfkb1	0.0754179	0.0695917	0.0761955	0.0951944
Nfkb2	0.0339171	0.0199109	0.0272672	0.0851589
Nfkbia	0.185925	0.144739	0.197831	0.398529
Nfkbib	0.0622694	0.0499775	0.0615101	0.0826292
Nfkbid	0.00254617	0.00164291	0.00295821	0.00189077
Nfkbie	0.0140471	0.00813069	0.0106033	0.0644016
Nfkbil1	0.0490535	0.0463411	0.0434066	0.0682107
Nfkbiz	0.0329585	0.0300003	0.0383576	0.0701621
Nfrkb	0.0191776	0.0226234	0.0226366	0.0229313
Nfs1	0.0638735	0.0471343	0.0554329	0.0651525
Nfu1	0.100202	0.112119	0.0841776	0.0983532
Nfx1	0.0690936	0.0736094	0.0695008	0.101848
Nfxl1	0.024859	0.030128	0.0271888	0.019058
Nfya	0.023426	0.012886	0.0213594	0.018646
Nfyb	0.0586274	0.0277625	0.0419033	0.0569538
Nfyc	0.0405236	0.0373356	0.0396514	0.0456673
Ngb	0	0	0	0.000967003
Ngdn	0.076061	0.0694312	0.088318	0.0961815
Ngef	0.0519422	0.042527	0.0480189	0.0341611
Ngf	0.0851602	0.0787537	0.10783	0.10967
Ngfr	0.000458978	0	0	0
Ngfrap1	0.18535	0.161292	0.154771	0.159948
Ngly1	0.051794	0.0481817	0.0407772	0.0334957
Ngrn	0.0770044	0.0671102	0.0653139	0.0626237
Nhej1	0.00402816	0.00694693	0.00912201	0.0111272
Nhlrc1	0.0017316	0.00155181	0.00207878	0.0081879
Nhlrc2	0.0656487	0.0530115	0.0522225	0.065199
Nhlrc3	0.0217184	0.0202565	0.0162974	0.0260772
Nhlrc4	0	0	0	0
Nhp2	0.115254	0.115403	0.110437	0.124397
Nhp2l1	0.20588	0.176906	0.179786	0.208382
Nhs	0.00356064	0.00229578	0	0.00126685
Nhsl1	0.101864	0.0869173	0.113453	0.137841
Nhsl2	0.00102279	0.00175663	0.000836672	0.00127212
Nicn1	0.0476499	0.0511877	0.0371264	0.041081
Nid1	0.00319231	0	0.00108006	0.00206561
Nid2	0	0.000859206	0.00124833	0
Nif3l1	0.0161273	0.013555	0.00729482	0.0169014
Nifk	0.0699443	0.0683044	0.0610801	0.062823
Nim1k	0.00534338	0.00483606	0.00504781	0.00856118
Nin	0.0169208	0.0142216	0.00886715	0.0142561
Ninj1	0.189691	0.171116	0.199582	0.206768
Ninj2	0	0	0	0
Ninl	0.043154	0.0374217	0.0609336	0.0686817
Nip7	0.0464264	0.0291832	0.0565435	0.0570669
Nipa1	0.0103775	0.00228705	0.00732238	0.00677972
Nipa2	0.0459303	0.0432225	0.0349106	0.0487668
Nipal1	0	0	0.000620459	0
Nipal2	0.111146	0.0806787	0.0743449	0.0943163
Nipal3	0.0281564	0.0311678	0.0270677	0.0307106
Nipbl	0.171893	0.153257	0.140833	0.18588
Nipsnap1	0.0753855	0.0625252	0.0882849	0.0934409
Nipsnap3b	0.0751816	0.0669304	0.0762177	0.0795346
Nisch	0.243096	0.237711	0.210018	0.243898
Nit1	0.0737638	0.0645208	0.0624944	0.0741588
Nit2	0.0902228	0.0665549	0.065022	0.0798055
Nkain2	0.00128495	0.00366794	0.000785903	0
Nkain4	0.00142837	0.00506425	0.00552535	0.0104057
Nkap	0.0559355	0.0367434	0.0414493	0.0436396
Nkapl	0.000694643	0.00563264	0.0044369	0.00861943
Nkd1	0.000713127	0.000748813	0	0
Nkd2	0	0	0	0
Nkg7	0.00566872	0.00625877	0.00665314	0.000893584
Nkiras1	0.0230588	0.0133895	0.0163732	0.022006
Nkiras2	0.0254251	0.025505	0.0222031	0.0254569
Nkpd1	0	0	0.000595744	0
Nkrf	0.0028728	0.00161317	0.00129055	0.0098332
Nktr	0.156178	0.155036	0.12689	0.169383
Nkx2-2	0.0263889	0.023286	0.0192982	0.0176264
Nkx2-2os	0.00514624	0.00557799	0.00261044	0.00162385
Nkx2-3	0	0	0	0
Nkx6-1	0.0404257	0.0311294	0.0384346	0.0410119
Nle1	0.00656772	0.00948837	0.00563017	0.0104351
Nlgn1	0	0	0	0
Nlgn2	0.0172734	0.0144741	0.0187737	0.0234446
Nlgn3	0.000678354	0.00200979	0.000926608	0
Nlk	0.0191355	0.0192476	0.0164049	0.0153985
Nln	0.0263957	0.0170771	0.0224641	0.034262
Nlrc3	0.000508241	0.00238402	0.00225488	0.00189008
Nlrc4	0.000483521	0.000780435	0	0.00370049
Nlrc5	0.00527883	0	0.00174415	0.00408699
Nlrp10	0.000264307	0	0	0.00278852
Nlrp1a	0	0	0	0
Nlrp1b	0.000240575	0	0	0.000548885
Nlrp3	0.00261253	0.00237149	0.000893633	0.00277627
Nlrp6	0.000512006	0	0	0.00346005
Nlrp9b	0.0112202	0.00907506	0.000439224	0
Nlrx1	0.00796691	0.00562235	0.00845379	0.00522298
Nmb	0.0136292	0.0126723	0.0148917	0.00379183
Nmd3	0.0358735	0.0311631	0.0313906	0.0441283
Nme1	0.18433	0.133922	0.130715	0.187672
Nme2	0.0314555	0.0267541	0.0151102	0.0187472
Nme3	0.00909631	0.0122431	0.0125107	0.0140412
Nme4	0.013886	0.0158058	0.0117299	0.0169736
Nme5	0.0480693	0.0488789	0.0683133	0.0722959
Nme6	0.022885	0.0184975	0.0361259	0.0194681
Nme7	0.0385727	0.0293778	0.0299605	0.0279182
Nmi	0.0834914	0.0798609	0.0804131	0.116797
Nmnat1	0.0111576	0.00847648	0.00630137	0.0056739
Nmnat2	0.00154397	0.00466193	0	0
Nmnat3	0.0112906	0.0112879	0.00767165	0.0110492
Nmral1	0.0184532	0.00841114	0.0165356	0.014431
Nmrk1	0.011628	0.011575	0.0104396	0.00669843
Nmt1	0.201856	0.176547	0.166807	0.194472
Nmt2	0.0535533	0.039157	0.0343868	0.0670665
Nnat	0	0	0	0
Nnmt	0.000493477	0.00117073	0	0.00283256
Nnt	0.0205914	0.0164935	0.0185219	0.0271047
Noa1	0.016831	0.0103339	0.0199063	0.018946
Nob1	0.0263766	0.0329146	0.0288091	0.022511
Noc2l	0.0372984	0.0363756	0.0357566	0.0541181
Noc3l	0.0322071	0.0347888	0.0251363	0.034323
Noc4l	0.0140004	0.0134511	0.00350644	0.0206976
Noct	0.00374079	0.00194826	0.00117973	0.000893584
Nod1	0.0133732	0.00920936	0.0129279	0.00718526
Nod2	0	0	0.00077757	0
Nol10	0.0060427	0.00521699	0.0109034	0.0321309
Nol11	0.0420505	0.0310454	0.0335498	0.0481137
Nol12	0.0570457	0.0507919	0.0582453	0.0582568
Nol3	0.00632382	0.00267612	0.000655276	0
Nol4l	0.00971525	0.00761359	0.0155828	0.0322288
Nol6	0.0202591	0.0195487	0.0202701	0.020097
Nol7	0.336549	0.312915	0.330893	0.328721
Nol8	0.0250282	0.0185642	0.0186241	0.0381499
Nol9	0.0130631	0.0156562	0.0148173	0.0268056
Nolc1	0.0669585	0.0422098	0.0421741	0.0647918
Nom1	0.0622177	0.0513538	0.0401178	0.0612512
Nomo1	0.0205947	0.00874325	0.0151104	0.0221155
Nono	0.260591	0.224404	0.213427	0.247177
Nop10	0.332104	0.321753	0.279645	0.32496
Nop14	0.0595809	0.0511746	0.0569798	0.10098
Nop16	0.0303346	0.0242849	0.0303918	0.034814
Nop2	0.018218	0.0164878	0.0149803	0.0292931
Nop56	0.0890799	0.0669369	0.0899133	0.0976166
Nop58	0.143343	0.115656	0.131	0.162146
Nop9	0.0240588	0.0118306	0.0265578	0.0277566
Nos1ap	0.0182607	0.0142985	0.038286	0.0396096
Nos2	0.00047968	0	0	0.00106851
Nos3	0.00439276	0.000821865	0.00228762	0
Nosip	0.0415999	0.048593	0.0526863	0.0588303
Nostrin	0.0113442	0.0103682	0.00251229	0.00727927
Notch1	0.0502278	0.0657265	0.0665005	0.0927857
Notch2	0.100841	0.122044	0.0953351	0.0958613
Notch3	0.00849403	0.00433024	0.00402498	0.00592175
Notch4	0.0034138	0.00305221	0.0020594	0.00106851
Notum	0.000196077	0.000788462	0.00100874	0
Nov	0	0.0012043	0	0.00234631
Nova1	0	0	0	0.00111496
Nova2	0.000744801	0.00184048	0.00199845	0.00311743
Nox1	0	0.000830555	0	0.00143038
Nox4	0	0	0	0
Noxa1	0.000503215	0	0	0.00537642
Noxo1	0.0048936	0.00302827	0.00538297	0.0234751
Noxred1	0.000213009	0.00229715	0	0
Npas2	0.0185044	0.0179347	0.0211745	0.0389959
Npas3	0.00542844	0.00401435	0.00587133	0.00436488
Npat	0.0342442	0.0249785	0.0262382	0.0226409
Npb	0	0	0	0
Npc1	0.0720055	0.063665	0.0591222	0.0637801
Npc2	0.272381	0.25193	0.244449	0.257334
Npdc1	0.186568	0.176725	0.148906	0.162669
Npepl1	0.0655763	0.0544394	0.059267	0.0656481
Npepps	0.0892469	0.0754582	0.0850025	0.106617
Npff	0.000767916	0	0.00231013	0
Nphp1	0.0674245	0.0564345	0.0563964	0.0631061
Nphp3	0.00944479	0.0105917	0.00500523	0.00455998
Nphp4	0.00218489	0.00405703	0.00367664	0.0055128
Nphs1	0	0	0	0
Npl	0.00251339	0.00231611	0.00365157	0.00732917
Nploc4	0.021626	0.0213271	0.0189405	0.0380152
Npm1	0.628073	0.620495	0.623115	0.656222
Npm2	0	0.000995104	0	0
Npm3	0.123494	0.0935524	0.101396	0.161137
Npnt	0.000485937	0.000927635	0	0.00263013
Npr1	0.00243226	0.00350915	0.00227731	0.0132665
Npr2	0.00756707	0.00797307	0.00912159	0.00358034
Npr3	0.000599888	0	0	0
Nprl2	0.0315615	0.0293992	0.0223522	0.0227752
Nprl3	0.00925431	0.00628078	0.00800497	0.00879959
Nptn	0.081698	0.0710303	0.0828016	0.101129
Nptx2	0	0	0	0
Nptxr	0.0158107	0.0100398	0.0119713	0.0304533
Npw	0	0	0.000723914	0
Npy1r	0	0	0	0
Nqo1	0.00125822	0.00179049	0	0
Nqo2	0.059264	0.0698382	0.081263	0.0651189
Nr0b2	0.0240106	0.0211435	0.0394313	0.0147738
Nr1d1	0.00585208	0.00186227	0.00603537	0.0288619
Nr1d2	0.0150458	0.0121095	0.0136014	0.0160968
Nr1h2	0.0573274	0.0441172	0.0455912	0.0696845
Nr1h3	0.0260893	0.0272293	0.0195902	0.0324752
Nr1h4	0.0247275	0.0204914	0.0111064	0.018716
Nr1i2	0.00186078	0.00210064	0	0
Nr1i3	0	0.000447646	0	0
Nr2c1	0.020927	0.0191984	0.0135031	0.0202388
Nr2c2	0.061747	0.0598499	0.0483675	0.0749387
Nr2c2ap	0.0471039	0.0496877	0.0442708	0.06288
Nr2f1	0	0.00116325	0	0
Nr2f2	0.0266061	0.0206035	0.0337032	0.0727609
Nr2f6	0.145412	0.127294	0.120311	0.145517
Nr3c1	0.137864	0.134363	0.13227	0.160858
Nr3c2	0.0195547	0.0147028	0.0139981	0.0128185
Nr4a1	0.00190487	0.00317431	0.00337349	0
Nr4a2	0.00213266	0.00117424	0.00328935	0.00812395
Nr4a3	0.00090956	0	0.000967249	0
Nr5a1	0	0	0	0
Nr5a2	0.194752	0.172509	0.1207	0.107124
Nr6a1	0.0190243	0.0180535	0.0147569	0.0160292
Nr6a1os	0	0	0	0
Nradd	0.0542535	0.0521129	0.0556464	0.0385117
Nrap	0.000406341	0.000837594	0	0
Nrarp	0.0189894	0.00792191	0.00498399	0.00291359
Nras	0.0564082	0.053589	0.0609829	0.0808882
Nrbf2	0.0423241	0.0290618	0.0436997	0.0528443
Nrbp1	0.0419002	0.0343928	0.0299263	0.0551726
Nrbp2	0.052174	0.0589368	0.0503687	0.0476261
Nrcam	0	0	0	0
Nrd1	0.112301	0.103571	0.0843857	0.105002
Nrde2	0.0218424	0.0257722	0.0186202	0.0355984
Nrep	0.107931	0.0835561	0.0393839	0.0440581
Nrf1	0.0346001	0.0270344	0.0315603	0.0379333
Nrg1	0.00103963	0.000848525	0.00450924	0.0103402
Nrg2	0	0	0	0
Nrg4	0.00560991	0.00336089	0.000925793	0.00238698
Nrgn	0.000780516	0.00469945	0.00205675	0
Nrip1	0.133898	0.122306	0.127109	0.138486
Nrip2	0.000173812	0	0.00120356	0
Nrip3	0	0	0	0
Nrk	0	0	0	0
Nrm	0.00428472	0.00436988	0.00611961	0.00900404
Nrn1	0	0	0	0
Nrn1l	0.000252868	0.000606329	0	0
Nrp1	0.0205141	0.0220379	0.0265205	0.0259256
Nrp2	0.00134831	0.00505162	0.0021168	0.00518854
Nrros	0.00685309	0.0107721	0.00809512	0.013488
Nrtn	0.101776	0.0916288	0.103168	0.0915699
Nrxn1	0.00601142	0.00391851	0	0
Nrxn2	0.000479614	0	0	0
Nsa2	0.265032	0.233658	0.279137	0.295344
Nsd1	0.150554	0.130194	0.12799	0.145903
Nsdhl	0.0222889	0.0163924	0.00988397	0.015917
Nsf	0.0275877	0.0251469	0.0228811	0.0419853
Nsfl1c	0.128783	0.104698	0.120641	0.150508
Nsg1	0	0	0	0.00189077
Nsg2	0.00207573	0.000806134	0	0
Nsl1	0.000421896	0.00064623	0	0
Nsmaf	0.0387397	0.0298481	0.035238	0.0358992
Nsmce1	0.126279	0.12319	0.107668	0.100444
Nsmce2	0.0692764	0.0655109	0.0552682	0.0572068
Nsmce4a	0.161425	0.12632	0.140807	0.159904
Nsmf	0.0476469	0.0443017	0.0265595	0.0554221
Nsrp1	0.126609	0.132223	0.126582	0.128484
Nsun2	0.0523189	0.0474233	0.0558552	0.103298
Nsun3	0.0173358	0.0130017	0.0156775	0.0119959
Nsun4	0.0116815	0.00729443	0.0161195	0.0161559
Nsun5	0.0227623	0.0149052	0.0154976	0.0257475
Nsun6	0.029284	0.0215198	0.0248466	0.0350241
Nsun7	0.00048199	0	0.00278053	0.00748795
Nt5c	0.168631	0.129566	0.135923	0.165315
Nt5c2	0.0500783	0.0397408	0.05834	0.0542238
Nt5c3	0.0429148	0.032298	0.0296515	0.0290668
Nt5c3b	0.0572367	0.0503896	0.05109	0.0533706
Nt5dc1	0.0204878	0.0210242	0.0167882	0.0263469
Nt5dc2	0.00234595	0.00152269	0.000821949	0.00127009
Nt5dc3	0.00549926	0.00338433	0.00572231	0.00236923
Nt5e	0.000706213	0.000715643	0	0
Nt5m	0.0289084	0.0274762	0.0222841	0.0271708
Ntan1	0.138084	0.126598	0.114063	0.11342
Ntf3	0.000469155	0	0.00120356	0
Ntf5	0.00228992	0.00438694	0.0027027	0.0101602
Nthl1	0.0364357	0.0293156	0.0198989	0.019751
Ntmt1	0.05512	0.0392524	0.0465869	0.0640617
Ntn1	0.0044132	0.00168872	0.000553353	0.0161817
Ntn4	0.0206675	0.0105702	0.0223942	0.01362
Ntng1	0	0.000710283	0	0
Ntng2	0.000396387	0.000887187	0.0011939	0
Ntpcr	0.0414412	0.0358168	0.0288833	0.0255876
Ntrk1	0	0	0	0
Ntrk2	0.0796645	0.0558077	0.0116011	0.00827895
Ntrk3	0	0	0	0.00156705
Nuak1	0.00470726	0.00439091	0.00449054	0.00820638
Nuak2	0.0145749	0.0120815	0.0391425	0.0335362
Nub1	0.0718704	0.0672595	0.0830399	0.0959694
Nubp1	0.032817	0.0346494	0.0257255	0.0325273
Nubp2	0.025882	0.0234384	0.0281944	0.0352044
Nubpl	0.0330919	0.0296148	0.0225032	0.0293081
Nucb1	0.152937	0.157807	0.140395	0.134093
Nucb2	0.365423	0.302676	0.251883	0.264498
Nucks1	0.226545	0.193195	0.172121	0.178026
Nudc	0.346861	0.332986	0.335111	0.359424
Nudcd1	0.0196555	0.0107584	0.019682	0.0183497
Nudcd2	0.0596253	0.041847	0.0477811	0.0427936
Nudcd3	0.129013	0.108163	0.11828	0.126662
Nudt1	0.0470631	0.0466874	0.0487822	0.0380631
Nudt10	0.000733223	0	0.00523681	0
Nudt11	0.00446107	0.00409202	0.00656467	0.00688844
Nudt12	0.0216337	0.0162571	0.0242463	0.0206354
Nudt13	0.030816	0.0298711	0.0268303	0.0190755
Nudt14	0.0868851	0.0667206	0.0939163	0.0510455
Nudt15	0.00173114	0	0.00180056	0.0027077
Nudt16	0.0172417	0.0115057	0.0181899	0.0221325
Nudt16l1	0.0782655	0.0684951	0.0592989	0.0553475
Nudt17	0.00377692	0.00469005	0.00169431	0.00502432
Nudt18	0.0399368	0.0407158	0.0395594	0.0591329
Nudt19	0.521245	0.421448	0.349364	0.38177
Nudt2	0.0588082	0.0530198	0.0529085	0.0739905
Nudt21	0.101174	0.0794876	0.0698854	0.104321
Nudt22	0.0299174	0.0179978	0.0303936	0.0263703
Nudt3	0.0453045	0.0308826	0.0474644	0.0463194
Nudt4	0.121277	0.114739	0.135394	0.188846
Nudt5	0.0560522	0.0515306	0.0538486	0.0498217
Nudt6	0.011637	0.0114824	0.0116507	0.00944028
Nudt7	0.0233037	0.0186786	0.0181016	0.0235322
Nudt8	0.0300486	0.0328569	0.0175314	0.0287307
Nudt9	0.0825186	0.0785769	0.073632	0.0751896
Nuf2	0.000661022	0.00134752	0.000845048	0.00126685
Nufip1	0.0276393	0.0188746	0.0181201	0.0265446
Nufip2	0.0782402	0.0716603	0.0943858	0.108856
Nuggc	0.00049635	0	0.00159457	0
Numa1	0.0974773	0.0918155	0.101329	0.104495
Numb	0.0283565	0.0284448	0.0366931	0.0289046
Numbl	0.00501082	0.00497256	0.00692359	0
Nup107	0.0124206	0.00861269	0.0153135	0.0173011
Nup133	0.018364	0.0267399	0.0149436	0.0247799
Nup153	0.042791	0.0385421	0.0458885	0.0650622
Nup155	0.0210499	0.0128806	0.0151687	0.0269407
Nup160	0.0164548	0.0149826	0.0178443	0.0136078
Nup188	0.0140896	0.0157662	0.0108056	0.0105046
Nup205	0.0130707	0.0140344	0.0131281	0.0136633
Nup210	0.0136463	0.0119452	0.00816521	0.0148485
Nup210l	0.000437803	0	0	0.0027936
Nup214	0.0415989	0.0421985	0.0362663	0.0428495
Nup35	0.0153168	0.0152937	0.0292675	0.0141155
Nup37	0.0279242	0.017471	0.0332692	0.0346292
Nup43	0.0145275	0.0160047	0.019682	0.017793
Nup50	0.0391433	0.0272469	0.0369828	0.0535599
Nup54	0.0260803	0.0205318	0.0230831	0.0297311
Nup62	0.0238837	0.0223537	0.0234232	0.0291332
Nup85	0.030462	0.021431	0.0314305	0.0246443
Nup88	0.0437466	0.0454913	0.0422948	0.0472702
Nup93	0.011714	0.0103045	0.00742402	0.00498096
Nup98	0.0122128	0.00679509	0.0120074	0.00854766
Nupl1	0.00637579	0.00511714	0.00541497	0.0115576
Nupl2	0.00783447	0.00304888	0.00277583	0.00476631
Nupr1	0.222856	0.167888	0.0973314	0.231476
Nupr1l	0.00603451	0.007535	0.0034202	0.0103852
Nus1	0.074957	0.0758768	0.0723337	0.0927319
Nusap1	0.00439441	0.00558436	0.00223286	0.00350268
Nutf2	0.012277	0.0176506	0.0154875	0.0235314
Nutf2-ps1	0.00139514	0	0.00144318	0.00512514
Nvl	0.0578112	0.0480414	0.0481108	0.0691655
Nwd1	0	0	0	0
Nxf1	0.159259	0.134954	0.132979	0.154785
Nxf2	0	0	0	0
Nxn	0.0163107	0.00496447	0.00613531	0.00631287
Nxnl2	0	0	0.00169127	0
Nxpe2	0	0.000983695	0	0
Nxpe3	0.00228445	0.00440948	0.00177046	0.0116121
Nxpe4	0	0	0	0
Nxpe5	0.00101333	0	0	0
Nxph4	0.000227092	0	0	0
Nxt1	0.0434276	0.0479274	0.0434229	0.0371122
Nxt2	0.0443323	0.0434047	0.0318605	0.0384746
Nyap1	0.00916018	0.00761149	0.00717064	0.00442146
Nynrin	0.0189172	0.0106213	0.0172654	0.0112943
Nyx	0	0.000848525	0	0
Oacyl	0.000999847	0.000744056	0	0.000967003
Oaf	0.0228649	0.014691	0.0148981	0.0202025
Oard1	0.114489	0.109385	0.116911	0.127456
Oas1a	0.00213015	0.00229148	0.00387254	0.00907869
Oas1c	0.00921295	0.0134325	0.00281661	0.00423855
Oas1g	0.00104429	0.00264766	0.00680269	0.00998279
Oas2	0.00263314	0.00178736	0.00446533	0.00223219
Oas3	0	0.00121412	0.00113225	0
Oasl1	0.0052983	0.00304126	0.00931207	0.0123454
Oasl2	0.0213023	0.0194078	0.0306559	0.0877607
Oat	0.286468	0.245601	0.0712195	0.0451925
Oaz1	0.663895	0.601279	0.593025	0.615131
Oaz2	0.22382	0.203428	0.146278	0.140189
Oaz3	0	0	0	0
Obfc1	0.00687925	0.0102801	0.00795412	0.0147287
Obp2a	0.00140609	0	0.000984367	0
Obp2b	0.0435181	0.0566143	0.0175172	0.00334125
Obscn	0	0	0.00059718	0
Obsl1	0.00968621	0.00965022	0.0156911	0.0091732
Ocel1	0.0207172	0.0195201	0.0215628	0.0307438
Ociad1	0.218466	0.211978	0.177742	0.214616
Ociad2	0.0274396	0.0152743	0.00470907	0.000814165
Ocln	0.0874785	0.0780438	0.0840169	0.0917917
Ocrl	0.0232993	0.0274681	0.0226177	0.0271443
Ocstamp	0	0	0	0
Odc1	0.119896	0.094208	0.112825	0.189473
Odf2	0.0345672	0.0391919	0.0234658	0.0433418
Odf2l	0.0469337	0.0398638	0.0358145	0.0542711
Odf3b	0.0019234	0.00220359	0.00206735	0.00256817
Ofd1	0.0247638	0.0332303	0.0166818	0.0294655
Ogdh	0.084649	0.0839934	0.0679831	0.122168
Ogfod1	0.0127845	0.0151369	0.013838	0.0178795
Ogfod2	0.0407238	0.048486	0.048678	0.0376695
Ogfod3	0.0323327	0.0350699	0.031817	0.0383143
Ogfr	0.0678013	0.0705384	0.0679557	0.0659742
Ogfrl1	0.0254361	0.0305543	0.0330547	0.0472199
Ogg1	0.0369965	0.0312429	0.0364265	0.0453312
Ogn	0.00196619	0	0.00412499	0.00336505
Ogt	0.215159	0.206398	0.232062	0.243833
Oip5	0.000945777	0	0.00463925	0.00128999
Oit1	0.00564008	0.00113359	0.00430561	0.0491666
Oit3	0	0	0	0.000642987
Ola1	0.0860103	0.0759023	0.0724177	0.103439
Olfm1	0.0209376	0.0197064	0.0272395	0.0247266
Olfm4	0	0	0.000801334	0.0040417
Olfml1	0.00312035	0.0023893	0.0181243	0.00754157
Olfml2a	0.0840542	0.0618376	0.00737665	0.0172985
Olfml2b	0	0	0.00096422	0
Olfml3	0.0024342	0	0.00174758	0.00177844
Olfr1033	0.00276222	0.00158856	0	0.00101821
Olfr1034	0.00100777	0	0	0
Olfr212	0.000223132	0	0	0
Olfr433	0	0	0	0
Olfr558	0	0	0	0
Olfr56	0.000194988	0	0	0
Olfr658	0	0	0	0
Olfr920	0.000730231	0.000900914	0	0
Olr1	0	0	0.00108301	0
Oma1	0.0351017	0.0200379	0.0300614	0.0309566
Omd	0	0	0	0.00257475
Omp	0	0	0	0.00131085
Onecut1	0.186861	0.17332	0.161984	0.180342
Onecut2	0.0184891	0.0193375	0.00213605	0.0937931
Oosp1	0	0.000954878	0	0
Oosp2	0	0	0	0
Opa1	0.068322	0.0564965	0.0518724	0.0638645
Opa3	0.0299996	0.0225662	0.0126159	0.0283567
Opcml	0.00051656	0	0	0
Ophn1	0.0289529	0.0244142	0.0171917	0.0323334
Oplah	0.0321869	0.0306614	0.026345	0.0332381
Opn3	0.00453986	0.0019038	0.00116123	0.0014604
Oprd1	0	0	0	0
Oprk1	0.0082351	0.0129044	0.0141318	0
Oprm1	0	0	0	0
Optc	0	0.000821612	0	0.000893584
Optn	0.0169565	0.00864725	0.0169074	0.0245125
Orai1	0.00875882	0.0129061	0.00970738	0.0202014
Orai2	0.0076275	0.00980216	0.0123324	0.0209925
Orai3	0.0362982	0.0306252	0.0409043	0.0542272
Oraov1	0.0280205	0.0226218	0.0207045	0.0256129
Orc1	0.000252868	0	0	0
Orc2	0.0312437	0.0271795	0.0166885	0.0329232
Orc3	0.0326019	0.031664	0.0313665	0.025116
Orc4	0.0357492	0.0315745	0.0305139	0.0341751
Orc5	0.0138828	0.00959881	0.0100855	0.0165258
Orc6	0.0287185	0.027965	0.0377763	0.0447483
Ormdl1	0.0258643	0.0119081	0.0239603	0.0254961
Ormdl2	0.119677	0.0977689	0.118836	0.125151
Ormdl3	0.0612343	0.0461999	0.0527281	0.0431681
Os9	0.18201	0.174696	0.189568	0.167251
Osbp	0.0369152	0.0309607	0.0345771	0.0333561
Osbp2	0.000503724	0	0	0
Osbpl10	0.000176912	0	0	0.00104988
Osbpl11	0.0185763	0.0208329	0.0179751	0.0257729
Osbpl1a	0.0348061	0.0222113	0.0336277	0.0621709
Osbpl2	0.0308557	0.0303114	0.0197661	0.0299481
Osbpl3	0.215829	0.174566	0.178703	0.20179
Osbpl5	0.0125787	0.00919658	0.0105212	0.0164116
Osbpl6	0.0110348	0.00773574	0.00737175	0.0127948
Osbpl7	0.0156489	0.0186139	0.0157613	0.0162551
Osbpl8	0.0622459	0.0621435	0.0492878	0.0491335
Osbpl9	0.0710095	0.0599493	0.0704392	0.0968948
Oscp1	0.0257591	0.0224239	0.0276052	0.0360632
Oser1	0.0368336	0.0384905	0.0346831	0.0505975
Osgep	0.085388	0.0613534	0.0778417	0.0643233
Osgepl1	0.0248177	0.0184994	0.018236	0.0162298
Osgin1	0.240618	0.232487	0.290751	0.253146
Osgin2	0.0466715	0.0438985	0.0231677	0.045605
Osm	0	0.000967183	0.000347314	0.00199339
Osmr	0.0609557	0.0479645	0.0198972	0.022139
Osr1	0.000493616	0	0	0
Osr2	0	0	0.000733682	0
Ost4	0.355971	0.334792	0.337073	0.333138
Ostc	0.213619	0.172442	0.173643	0.173218
Ostf1	0.128352	0.102376	0.110191	0.115833
Ostm1	0.0117374	0.0104829	0.00871893	0.0169072
Otoa	0	0	0	0
Otof	0	0	0	0
Otop3	0.00144478	0.000679707	0	0
Otos	0	0	0	0
Otub1	0.0916472	0.0984625	0.089914	0.113006
Otub2	0.0037366	0.0057724	0.00447525	0.00126574
Otud1	0.0711325	0.0702905	0.0593698	0.0533836
Otud3	0.0111631	0.00499006	0.00669109	0.0202276
Otud4	0.0503555	0.0486248	0.0454808	0.0702851
Otud5	0.0450862	0.0443186	0.0453786	0.0679275
Otud6b	0.065588	0.0699389	0.0496812	0.0719996
Otud7b	0.0437257	0.030081	0.0395712	0.0604704
Otulin	0.0719976	0.058037	0.0762112	0.0876528
Ovca2	0.0081923	0.00706054	0.00538892	0.00773078
Ovgp1	0	0	0.000515435	0
Ovol1	0.00109574	0.000974187	0.000953612	0.00286585
Ovol2	0.0238846	0.0234856	0.0212475	0.0159893
Oxa1l	0.0445324	0.0409366	0.0448648	0.0552643
Oxct1	0.0586477	0.0587509	0.0823387	0.0902622
Oxld1	0.038945	0.0351054	0.0286277	0.0385241
Oxnad1	0.0306682	0.0276489	0.0240519	0.0419476
Oxr1	0.0892798	0.0899461	0.0822014	0.11637
Oxsm	0.0205182	0.0218207	0.0207752	0.0215005
Oxsr1	0.0498926	0.0299311	0.0405895	0.0515905
Oxtr	0	0	0	0
P2rx1	0.000514956	0.00154146	0	0
P2rx3	0.000528085	0.000710657	0.000867134	0
P2rx4	0.0754704	0.0519591	0.046027	0.0756516
P2rx5	0.000438402	0	0	0
P2rx6	0	0	0.00242073	0.00411569
P2rx7	0.00519516	0.00245678	0.00303221	0.00241733
P2ry1	0.00245954	0.00305171	0.000615056	0.000548885
P2ry10	0	0.00125148	0	0.00150422
P2ry12	0.00451549	0.00523326	0.00694754	0.000680408
P2ry13	0.00212935	0.00241494	0.00551664	0.00193024
P2ry14	0.00600377	0.00332503	0.00932414	0.00126182
P2ry2	0.0179969	0.015878	0.0409462	0.0285022
P2ry6	0.00515362	0.00923666	0.0105549	0.0103177
P3h1	0.00425535	0.00443052	0.00469202	0.0033398
P3h2	0.00481852	0.00118839	0.0113573	0.0141933
P3h3	0.0159197	0.00924289	0.0139388	0.00833765
P3h4	0.0466962	0.0358353	0.0271998	0.0460108
P4ha1	0.0169494	0.0165295	0.0240207	0.0154623
P4ha2	0.0443564	0.0414282	0.0612766	0.0587014
P4ha3	0.0051704	0.00465667	0.00311814	0.0051636
P4hb	0.200422	0.203008	0.20624	0.214591
P4htm	0.0128458	0.00393565	0.00879229	0.0153535
Pa2g4	0.157567	0.117973	0.143423	0.181735
Pabpc1	0.414244	0.340686	0.343576	0.421103
Pabpc1l	0.0256258	0.0208022	0.0229789	0.017428
Pabpc4	0.0327525	0.0311319	0.0408652	0.0385517
Pabpc4l	0.0005922	0.00164183	0.00274127	0
Pabpn1	0.0878196	0.080237	0.0824248	0.0922328
Pabpn1l	0.000552301	0.00212605	0.000805322	0
Pacrg	0.0218521	0.0180886	0.0237092	0.0313233
Pacrgl	0.031388	0.0344118	0.0172454	0.0220063
Pacs1	0.0221113	0.0195547	0.0154196	0.0155456
Pacs2	0.0331869	0.0254568	0.0240927	0.0263635
Pacsin1	0.000831617	0.00142669	0.000963688	0.00195686
Pacsin2	0.151809	0.126056	0.14241	0.15977
Pacsin3	0.0691004	0.0686346	0.0813789	0.0890758
Padi1	0.00375604	0.0104613	0.00686248	0.00640174
Padi2	0.00343633	0.00438791	0.00106511	0
Padi3	0	0	0	0
Padi4	0.000474834	0.000924062	0.000858572	0.00503209
Paf1	0.0482242	0.0385196	0.0539361	0.0541856
Pafah1b1	0.277799	0.260397	0.237219	0.304178
Pafah1b2	0.0855089	0.0709766	0.0702248	0.0925805
Pafah1b3	0.140488	0.108498	0.113004	0.162856
Pafah2	0.0236762	0.0153473	0.0168204	0.0341926
Pag1	0.0182003	0.0140634	0.0121292	0.0220422
Pagr1a	0.000965264	0.000984249	0.00132246	0.00233351
Pah	0.0215845	0.0497072	0.14008	0.14569
Paics	0.230796	0.202277	0.207092	0.218618
Paip1	0.0882914	0.09266	0.0766401	0.0969696
Paip2	0.289214	0.245152	0.281042	0.287028
Paip2b	0.0281134	0.0216755	0.0263266	0.0272246
Pak1	0.0936766	0.0843831	0.0492474	0.0604577
Pak1ip1	0.0855421	0.092198	0.0666823	0.0906412
Pak2	0.224567	0.185834	0.210044	0.236175
Pak3	0.0290635	0.0158461	0.0259841	0.0657626
Pak4	0.047657	0.0429223	0.0406881	0.0497135
Pak6	0.0701934	0.0645405	0.0732451	0.0910253
Palb2	0.00693727	0.00152993	0.000908707	0.00104988
Pald1	0.0143836	0.0117056	0.0122985	0.0140143
Palld	0.0641868	0.0458997	0.0535261	0.0423147
Palm	0.0611641	0.0398957	0.0325066	0.0270229
Palm2	0.00505204	0.000887187	0.000767327	0.000814165
Palm3	0	0	0.00162287	0.00415232
Palmd	0.305649	0.236477	0.290392	0.337274
Pam	0.0600416	0.0621708	0.0744443	0.115196
Pam16	0.110891	0.10127	0.0687145	0.0826715
Pamr1	0.180706	0.15242	0.157742	0.227262
Pan2	0.0129023	0.0130437	0.0174335	0.0200327
Pan3	0.0619837	0.0510111	0.0448721	0.0723279
Panct2	0.00908581	0.0126662	0.00395441	0.00221333
Pank1	0.0284018	0.0233626	0.0267139	0.0275179
Pank2	0.0365478	0.0340623	0.0386979	0.0327791
Pank3	0.056373	0.0544058	0.0380498	0.0530277
Pank4	0.0147525	0.0127899	0.0199059	0.0148689
Panx1	0.0109019	0.00524623	0.00777775	0.00907764
Panx2	0.00537044	0.000755855	0.00578207	0.00570304
Paox	0.014764	0.00720426	0.0158482	0.0129665
Papd4	0.0193188	0.0170864	0.0267543	0.0217176
Papd5	0.0220001	0.0276454	0.0210725	0.0191631
Papd7	0.0119314	0.00950438	0.0175759	0.0229913
Papl	0.00188706	0	0	0
Papln	0	0	0	0
Papola	0.177626	0.151576	0.175915	0.193676
Papolb	0.000500618	0	0	0
Papolg	0.0123086	0.0129785	0.0143871	0.021645
Pappa	0.000288963	0	0	0.00131618
Pappa2	0	0	0	0
Papss1	0.119848	0.0918273	0.0902318	0.104484
Papss2	0.000944764	0.00168327	0.000882301	0.0039557
Paqr3	0.00187981	0.00159288	0	0.00353817
Paqr4	0.0224654	0.0193947	0.0175283	0.0299259
Paqr5	0.00414026	0.00538024	0.0011999	0.0149336
Paqr6	0.0500344	0.0424316	0.0511901	0.0553285
Paqr7	0.0115312	0.00821468	0.0135504	0.0136553
Paqr8	0.000855463	0.00132856	0	0.00407093
Paqr9	0	0	0.000997349	0
Pard3	0.0923885	0.0690937	0.0776772	0.0911122
Pard3b	0.0426904	0.048486	0.0562696	0.0468418
Pard6a	0.0235839	0.024378	0.0240067	0.0266613
Pard6b	0.0751095	0.0754029	0.0539215	0.0814677
Pard6g	0.0114021	0.00438981	0.0148113	0.00883368
Parg	0.0606164	0.0559826	0.0499476	0.0690829
Park2	0.0198629	0.0177421	0.0096177	0.0125849
Park7	0.489807	0.503509	0.485799	0.500547
Parl	0.0967927	0.0786605	0.0836991	0.0808183
Parm1	0.00399521	0.000887781	0.00497482	0.0224903
Parn	0.0322471	0.0281625	0.0234604	0.0327297
Parp1	0.0811716	0.0673141	0.0624342	0.0777162
Parp10	0.0180787	0.0130193	0.0269792	0.0361858
Parp11	0.00819583	0.00891284	0.0110965	0.0160497
Parp12	0.0275174	0.0241937	0.027949	0.0424018
Parp14	0.0496653	0.0358287	0.048065	0.0830108
Parp16	0.0123013	0.0138006	0.0128414	0.0282015
Parp2	0.0664753	0.0518159	0.0435155	0.0389104
Parp3	0.00690305	0.00507615	0.00542391	0.0125993
Parp4	0.0482804	0.0403211	0.0362236	0.0417109
Parp6	0.009033	0.0118401	0.0120286	0.0167347
Parp8	0.0256494	0.0348255	0.0251236	0.019515
Parp9	0.0409066	0.0402857	0.0400311	0.0513683
Parpbp	0	0	0	0
Pars2	0.0058014	0.00922514	0.00530384	0.00239707
Parva	0.118736	0.102404	0.0974232	0.127853
Parvaos	0	0	0	0
Parvb	0.0011966	0.00348196	0.00183957	0.00174294
Parvg	0.000548121	0.00195566	0.000790082	0.00181597
Pask	0.00115112	0.00252826	0.00354704	0.00371732
Pate2	0.000953222	0.000795834	0	0.00139524
Patl1	0.0150468	0.0161713	0.0185093	0.0245712
Patz1	0.038192	0.0308622	0.0384254	0.0357893
Pawr	0.0417746	0.020559	0.0373272	0.0824015
Pax1	0.00351659	0.00384243	0.00230269	0
Pax5	0.00229899	0.0017068	0.00591173	0
Pax6	0	0	0.00127213	0
Paxbp1	0.066288	0.0376009	0.0594128	0.0680282
Paxip1	0.0211718	0.0169189	0.0175681	0.0213272
Pbdc1	0.0584486	0.0390397	0.0488682	0.0659119
Pbk	0.000676985	0.0012346	0.00195976	0
Pbld2	0.119963	0.103782	0.0740455	0.0268661
Pbrm1	0.230797	0.221503	0.222087	0.266205
Pbx1	0.291301	0.257972	0.302048	0.386112
Pbx2	0.0261731	0.0364244	0.0333659	0.0319592
Pbx3	0.0650677	0.0452467	0.0379472	0.0534213
Pbx4	0.00277412	0.00233406	0.00369378	0.00120531
Pbxip1	0.0994499	0.0866144	0.0894886	0.143279
Pcbd1	0.250609	0.203673	0.201804	0.229285
Pcbd2	0.204117	0.174939	0.1736	0.165322
Pcbp1	0.255308	0.227312	0.215446	0.273847
Pcbp2	0.426817	0.393323	0.375911	0.395799
Pcbp3	0.0137666	0.00793068	0.0127861	0.0145056
Pcbp4	0.0518731	0.0302865	0.0278841	0.0541073
Pcca	0.0387979	0.0428426	0.0437104	0.0321939
Pccb	0.052614	0.056439	0.0399748	0.0326859
Pcdh1	0.0233867	0.0216504	0.0228064	0.0225558
Pcdh11x	0.000925293	0	0	0
Pcdh12	0.000766404	0	0	0.00286551
Pcdh15	0	0	0	0
Pcdh17	0	0	0	0
Pcdh18	0	0	0	0
Pcdh19	0.000209914	0	0	0
Pcdh20	0	0.00280345	0	0
Pcdh7	0.000917897	0	0	0
Pcdh9	0.00493752	0.00312082	0.00425264	0.00250242
Pcdha2	0.00040028	0	0.00075311	0
Pcdha9	0.00033823	0	0	0
Pcdhac2	0	0	0	0
Pcdhb10	0	0	0	0
Pcdhb11	0.00138055	0	0.000995255	0
Pcdhb12	0.0018037	0	0.00233889	0
Pcdhb13	0.00122097	0.00183214	0	0
Pcdhb14	0.0102387	0.00740597	0.000595418	0.00397149
Pcdhb15	0	0.00102662	0	0
Pcdhb16	0.00279563	0.00370521	0.002481	0.00101611
Pcdhb17	0.0094595	0.00573256	0.00112329	0.00693114
Pcdhb18	0.00167911	0.00268769	0.00121744	0
Pcdhb19	0.00449582	0.00379319	0.00121252	0.00767326
Pcdhb2	0.000442252	0	0	0
Pcdhb20	0.00259181	0.00318172	0.00291625	0.000814165
Pcdhb21	0.00319298	0.00163347	0.000908707	0
Pcdhb22	0.00476229	0.0060562	0.00568327	0.00268301
Pcdhb3	0.000894496	0.000798919	0	0
Pcdhb4	0.000968955	0	0	0
Pcdhb5	0.0005139	0.000984249	0.0018098	0.0027077
Pcdhb6	0	0	0	0
Pcdhb7	0.00347016	0.00315562	0	0
Pcdhb8	0.000507312	0	0.000932356	0
Pcdhb9	0.00146817	0	0.000825131	0
Pcdhga1	0	0	0	0
Pcdhga10	0.00288062	0.00385669	0.00306699	0.000967003
Pcdhga11	0.00113365	0.00154198	0.00242943	0
Pcdhga12	0.0132147	0.0179726	0.0104941	0.0145444
Pcdhga2	0.00148004	0	0.000439224	0.00153178
Pcdhga3	0.00109277	0.00121412	0.000831054	0
Pcdhga4	0	0	0.00131045	0
Pcdhga5	0.0046194	0.00922311	0.00368935	0.00176846
Pcdhga6	0.00209033	0.000855339	0.00270668	0.00357657
Pcdhga7	0.00478892	0.00602113	0.00317036	0.00135102
Pcdhga8	0.00151952	0.000987777	0	0.00198223
Pcdhga8.1	0.00482174	0.00744238	0.00615676	0.0061309
Pcdhga9	0.00350284	0.00139697	0.00448707	0.00544206
Pcdhgb1	0.00039629	0	0.000394346	0
Pcdhgb2	0.00126459	0	0	0
Pcdhgb4	0.00761689	0.00631657	0.00400601	0.00440463
Pcdhgb5	0.00192343	0.00193303	0.00326149	0
Pcdhgb6	0.00455816	0	0.000394346	0
Pcdhgb7	0.000942552	0	0.000334221	0
Pcdhgb8	0.00100353	0	0	0
Pcdhgc3	0.00078689	0.000787998	0.000801334	0
Pcdhgc5	0.0017281	0.00142229	0.00060541	0.00409439
Pced1a	0.00974052	0.00888237	0.0120953	0.0163408
Pced1b	0.010351	0.00828013	0.00610497	0.00539051
Pcf11	0.059235	0.0604124	0.0709952	0.0605773
Pcgf1	0.0200413	0.0259645	0.0201599	0.0148866
Pcgf2	0.0323689	0.0278649	0.0434856	0.0610587
Pcgf3	0.0540078	0.0482155	0.0489177	0.0617811
Pcgf5	0.0326654	0.0262384	0.0380966	0.0529581
Pcgf6	0.0173027	0.0136942	0.0181105	0.0226531
Pcid2	0.0125716	0.013136	0.0123382	0.0212751
Pcif1	0.10003	0.0892925	0.0711721	0.124572
Pck2	0.0486884	0.0541464	0.0480611	0.0342339
Pclo	0.0443425	0.0342155	0.0197102	0.00577551
Pcm1	0.208796	0.169627	0.189572	0.226044
Pcmt1	0.0843403	0.0825272	0.0888732	0.110802
Pcmtd1	0.108659	0.0734823	0.0972767	0.103541
Pcmtd2	0.0779064	0.0757085	0.0875693	0.101523
Pcna	0.0611903	0.0367718	0.040083	0.073546
Pcna-ps2	0.00126639	0.00331022	0.00222304	0.00213609
Pcnp	0.162022	0.141873	0.145544	0.162564
Pcnt	0.056306	0.0453527	0.062137	0.0654335
Pcnx	0.0216262	0.024669	0.0177951	0.0151557
Pcnxl2	0.000326606	0	0.000825131	0
Pcnxl3	0.0319984	0.0231307	0.0305518	0.0429143
Pcnxl4	0.0273446	0.0178706	0.0236797	0.0259234
Pcolce	0.00798211	0.00643086	0.0125501	0.0138421
Pcolce2	0.00115962	0.00371246	0.000632002	0
Pcp4	0.000992475	0.000798919	0.00102485	0.0036491
Pcp4l1	0.000246634	0.0010524	0.000816661	0.00162787
Pcsk1	0.000246634	0	0	0
Pcsk1n	0	0	0	0
Pcsk2	0	0.000885262	0	0.00380306
Pcsk4	0.00677532	0.00749306	0.00514451	0.00715642
Pcsk5	0.0146496	0.00646953	0.00567748	0.0093931
Pcsk6	0.00202372	0.0011034	0.00166858	0.00268497
Pcsk7	0.010404	0.00324268	0.0072692	0.00658545
Pcsk9	0.00242116	0.00234719	0.000903417	0.000814165
Pctp	0.0036158	0	0.00419785	0.0091928
Pcx	0.0110479	0.0167938	0.00779426	0.00494293
Pcyox1	0.0822483	0.0651418	0.069521	0.0747946
Pcyox1l	0.0159214	0.0217115	0.0193443	0.0165329
Pcyt1a	0.0508612	0.0319755	0.0355969	0.0584909
Pcyt1b	0.0507228	0.0412123	0.0174608	0.0227693
Pcyt2	0.0588037	0.0423536	0.043811	0.0525763
Pdap1	0.312694	0.285128	0.280461	0.299033
Pdcd1	0.000472568	0.000977456	0.000949376	0
Pdcd10	0.192885	0.185607	0.18701	0.184692
Pdcd11	0.0739741	0.0586459	0.0591965	0.077636
Pdcd1lg2	0.000228994	0.001018	0	0
Pdcd2	0.0652333	0.0614204	0.0648576	0.0698551
Pdcd2l	0.0385421	0.0331822	0.0458122	0.0548139
Pdcd4	0.294037	0.280077	0.196474	0.241629
Pdcd5	0.274316	0.261682	0.244607	0.284906
Pdcd6	0.230481	0.173518	0.193851	0.196786
Pdcd6ip	0.158507	0.158081	0.16799	0.178676
Pdcd7	0.0403158	0.034865	0.0422326	0.0688899
Pdcl	0.0444866	0.0427556	0.0557468	0.0548047
Pdcl3	0.152337	0.137999	0.151163	0.158859
Pddc1	0.0847423	0.0596698	0.0760075	0.0845903
Pde10a	0.000278001	0	0	0
Pde11a	0.000161397	0	0	0
Pde12	0.0144473	0.00836378	0.0145745	0.0273563
Pde1a	0	0	0	0
Pde1b	0.000878199	0.00173091	0	0
Pde1c	0	0	0	0
Pde2a	0.0021612	0.00344792	0.0050334	0.00197563
Pde3a	0.000490914	0	0	0
Pde3b	0.0208407	0.0279793	0.0678903	0.0366635
Pde4a	0.0224415	0.0156503	0.017923	0.0164607
Pde4b	0.0286866	0.0277261	0.0461022	0.0411101
Pde4c	0	0	0	0
Pde4d	0.0487314	0.0496331	0.0498726	0.031955
Pde4dip	0.0223063	0.0196154	0.0248499	0.03454
Pde5a	0.0194477	0.0145715	0.0108009	0.00812697
Pde6a	0.000439057	0	0	0.000814165
Pde6d	0.0472924	0.0444196	0.0411255	0.0664321
Pde6g	0	0	0	0
Pde6h	0.000560809	0	0	0
Pde7a	0.0225562	0.0227428	0.026103	0.0287891
Pde7b	0	0.00168835	0.000515435	0
Pde8a	0.0199768	0.021362	0.0164169	0.0208464
Pde8b	0	0	0	0.000548885
Pde9a	0	0.00097184	0	0.00211838
Pdf	0.00249944	0.00153084	0.000967249	0
Pdgfa	0.255534	0.225018	0.207813	0.20007
Pdgfb	0.00249975	0.00365532	0.00552239	0.0224818
Pdgfc	0.11839	0.104075	0.181715	0.182082
Pdgfd	0.0991388	0.0931029	0.143797	0.135991
Pdgfra	0.000286793	0.00120487	0.000839312	0.00288132
Pdgfrb	0.0012629	0	0.000701225	0
Pdgfrl	0	0	0	0
Pdha1	0.118573	0.107222	0.120336	0.142653
Pdhb	0.0740054	0.0647582	0.0791476	0.0630636
Pdhx	0.018668	0.0237788	0.0174485	0.0272264
Pdia2	0.000910328	0.00436071	0.00063318	0.00124717
Pdia3	0.440519	0.3851	0.380963	0.44217
Pdia4	0.158409	0.146253	0.151414	0.151024
Pdia5	0.0329998	0.0283307	0.0151629	0.0133766
Pdia6	0.246358	0.195919	0.240743	0.226926
Pdik1l	0.0330442	0.0241645	0.0335875	0.0339604
Pdk1	0.0422771	0.0422154	0.0329443	0.0337827
Pdk2	0.0170909	0.0174053	0.0188335	0.0206611
Pdk3	0.0172711	0.0116277	0.0164976	0.00838597
Pdk4	0.000534915	0.000667254	0.000989591	0.0010301
Pdlim1	0.106808	0.105145	0.134553	0.198525
Pdlim2	0.0186899	0.0101694	0.00870291	0.0299872
Pdlim3	0	0	0	0
Pdlim4	0.026791	0.0163344	0.0517977	0.113533
Pdlim5	0.0284821	0.0272925	0.0381218	0.0482823
Pdlim7	0.00693279	0.0048309	0.00732493	0.0195444
Pdp1	0.00469947	0.00938481	0.00978194	0.00606481
Pdp2	0.00623267	0.00325148	0.00534586	0.00523125
Pdpk1	0.0618364	0.0548384	0.0495369	0.0696472
Pdpn	0.0231047	0.0167426	0.0249707	0.0838094
Pdpr	0.0168906	0.00694337	0.00753575	0.00702868
Pdrg1	0.0797583	0.0782731	0.0847831	0.116828
Pds5a	0.0901498	0.0878834	0.0736548	0.108115
Pds5b	0.0388799	0.0403296	0.0333246	0.0474709
Pdss1	0.00971159	0.00920387	0.00786103	0.011061
Pdss2	0.0282189	0.0219849	0.0303959	0.016255
Pdx1	0.0561237	0.0486164	0.0535441	0.0556127
Pdxdc1	0.0779207	0.0754839	0.0579916	0.103641
Pdxk	0.0481505	0.0322445	0.0348827	0.0455614
Pdzd11	0.0740886	0.0640608	0.0803267	0.066384
Pdzd2	0.00426369	0.00237138	0.00555237	0.00386484
Pdzd3	0.00176429	0.00209499	0.000757895	0.00231631
Pdzd4	0.00499042	0.00396134	0.00275424	0.00882252
Pdzd7	0.000792111	0.000739768	0.00292358	0.00223338
Pdzd8	0.0857367	0.0647712	0.0599769	0.0878927
Pdzd9	0.000886202	0	0	0.00270191
Pdzk1ip1	0.425625	0.428487	0.536966	0.560529
Pdzrn3	0.000783082	0	0.00185007	0.00189008
Pea15a	0.0773464	0.0787542	0.0662905	0.0951104
Peak1	0.0598618	0.0411189	0.0410931	0.0438872
Peak1os	0	0	0	0
Pear1	0.00632305	0.00952183	0.00480478	0.0119333
Pebp1	0.790588	0.725622	0.618649	0.584483
Pecam1	0.0107544	0.0110696	0.0111991	0.010293
Pecr	0.0241529	0.016349	0.0169998	0.0275946
Pef1	0.035718	0.0382753	0.0330185	0.0535678
Peg10	0.00132469	0.000447646	0.000799655	0
Peg12	0	0	0	0.00162385
Peg3	0.040944	0.0309897	0.0428272	0.032061
Peli1	0.0788786	0.0568943	0.0576793	0.0470397
Peli2	0.016966	0.0221971	0.0159864	0.0216457
Peli3	0.000776353	0.00191639	0.00359343	0.00315632
Pelo	0.0255389	0.00792229	0.0261096	0.0223922
Pelp1	0.0314076	0.0246925	0.0355324	0.0393341
Pemt	0.00746663	0.00418768	0.00349691	0.00335479
Penk	0.00146334	0.00219273	0.00177582	0.00127212
Peo1	0.0233058	0.0171681	0.0203888	0.0345555
Pepd	0.0690501	0.0712598	0.0868074	0.0807629
Per1	0.0118891	0.014695	0.0107369	0.0145587
Per2	0.0115048	0.0124816	0.0116734	0.0070401
Per3	0.0254401	0.0256528	0.0101506	0.0135058
Perm1	0.00172891	0.00285042	0	0
Perp	0.0874715	0.0782771	0.0724467	0.085175
Pes1	0.0449584	0.0362815	0.0470698	0.0557654
Pet100	0.221613	0.232814	0.227003	0.202329
Pex1	0.0135082	0.0111615	0.0170524	0.0146715
Pex10	0.0153998	0.0147168	0.0106178	0.0148771
Pex11a	0.0305617	0.0209925	0.0186048	0.0215249
Pex11b	0.0317667	0.033935	0.0294391	0.030015
Pex11g	0.0389066	0.0365786	0.0263011	0.0496672
Pex12	0.0158011	0.0137417	0.0139903	0.0173224
Pex13	0.0222601	0.0247099	0.0213134	0.0500592
Pex14	0.0364507	0.0283168	0.0328669	0.0352549
Pex16	0.0527847	0.0405827	0.0515893	0.0356762
Pex19	0.0705082	0.0545637	0.0582346	0.0612889
Pex2	0.0822116	0.0691674	0.0638786	0.0925189
Pex26	0.0274891	0.0299909	0.0337886	0.0287932
Pex3	0.0410029	0.054093	0.0480472	0.0646278
Pex5	0.0186332	0.0178395	0.02516	0.0329705
Pex5l	0	0	0	0
Pex6	0.0535914	0.0478527	0.0539028	0.0399015
Pex7	0.0776197	0.059408	0.064598	0.075751
Pf4	0.156148	0.169809	0.165077	0.180665
Pfas	0.0089865	0.0103919	0.0102669	0.0123567
Pfdn1	0.27027	0.269451	0.316459	0.267338
Pfdn2	0.230547	0.226131	0.241085	0.266788
Pfdn4	0.0965685	0.0832173	0.0858511	0.089672
Pfdn5	0.716356	0.735385	0.708279	0.687825
Pfdn6	0.20807	0.179412	0.208821	0.20162
Pfkfb1	0.000945899	0	0.00175929	0
Pfkfb2	0.00641657	0.00565643	0.00448855	0.00591826
Pfkfb3	0.0113361	0.0101398	0.0151113	0.00845448
Pfkfb4	0.0194347	0.0150813	0.00587727	0.00416704
Pfkl	0.0489513	0.0459564	0.0421211	0.0533343
Pfkm	0.00996861	0.00571652	0.00878722	0.0123858
Pfkp	0.0548198	0.0441275	0.0593356	0.079706
Pfn1	0.577442	0.560082	0.561584	0.616371
Pfn2	0.0879034	0.0757669	0.0609952	0.0642838
Pfn4	0.000846989	0	0.00101942	0
Pgam1	0.123517	0.106678	0.106067	0.148265
Pgam2	0.000438184	0	0	0
Pgam5	0.0160263	0.0133258	0.0165694	0.0284158
Pgap1	0.0389133	0.0350475	0.0180412	0.0274064
Pgap2	0.0417226	0.0354982	0.0349698	0.0498808
Pgap3	0.00424336	0.00611075	0.0108492	0.00437625
Pgbd1	0.00368779	0.00577933	0.00523379	0.00220749
Pgd	0.0450076	0.0410013	0.0371118	0.0452068
Pgf	0.000485196	0	0	0
Pggt1b	0.0268001	0.0188517	0.01736	0.0294663
Pgk1	0.0281386	0.0229638	0.023441	0.0277177
Pgk1-rs7	0.00228391	0.000869034	0.000861779	0
Pgls	0.144605	0.123619	0.112671	0.135468
Pglyrp1	0.0145347	0.0127753	0.0281034	0.141487
Pglyrp2	0.000900105	0	0	0.00193024
Pglyrp4	0.000880189	0	0	0.000814165
Pgm1	0.0201007	0.0142256	0.0206634	0.0177197
Pgm2	0.0359149	0.0302645	0.0325248	0.0323216
Pgm2l1	0.0597541	0.0566782	0.0381083	0.0697904
Pgm3	0.025998	0.0248127	0.0182981	0.0233528
Pgm5	0	0	0	0.000680408
Pgp	0.071693	0.0657302	0.0312104	0.0527959
Pgpep1	0.0584126	0.0535894	0.0441387	0.054141
Pgpep1l	0	0	0.000801334	0
Pgr	0.000872123	0	0	0.00104988
Pgrmc1	0.238734	0.23192	0.218274	0.222807
Pgrmc2	0.0687486	0.0594112	0.0722866	0.0680922
Pgs1	0.0297245	0.0247561	0.0197286	0.0394684
Phactr1	0.011555	0.00779309	0.000508884	0.000814165
Phactr2	0.041466	0.0296025	0.0501518	0.065116
Phactr3	0.000231641	0.000759375	0	0
Phactr4	0.106677	0.114409	0.100137	0.11198
Phax	0.121276	0.101481	0.119778	0.130965
Phb	0.116245	0.0986243	0.109186	0.12032
Phb2	0.21755	0.185578	0.184563	0.211982
Phc1	0.0302889	0.0217976	0.029047	0.0347123
Phc2	0.0582657	0.0439756	0.0565237	0.0810132
Phc3	0.125365	0.11523	0.107176	0.0886054
Phex	0	0	0	0
Phf1	0.0356322	0.0242198	0.0334307	0.0387371
Phf10	0.056744	0.0484622	0.0541399	0.0419152
Phf11a	0.000802876	0	0.00350048	0
Phf11b	0.0028051	0.00458591	0.00756353	0.00371706
Phf11c	0.000386836	0.00117073	0.00319772	0.000814165
Phf11d	0.0479367	0.0396484	0.0303031	0.0560339
Phf12	0.0422513	0.0310848	0.0380094	0.0487137
Phf13	0.0100406	0.0057234	0.0171003	0.00796992
Phf14	0.131329	0.120162	0.131028	0.158969
Phf19	0	0.000909899	0	0
Phf2	0.0531487	0.0403232	0.0415944	0.0356537
Phf20	0.0982789	0.0703783	0.0845693	0.0913982
Phf20l1	0.103431	0.0744363	0.0739192	0.0875855
Phf21a	0.0566537	0.0581238	0.061352	0.0515203
Phf21b	0	0	0.000348144	0.000967003
Phf23	0.0427155	0.0400447	0.035763	0.0516548
Phf24	0	0.000954878	0	0
Phf2os1	0.000788924	0.0016788	0	0.000967003
Phf3	0.269586	0.213996	0.237556	0.286233
Phf5a	0.11662	0.0982116	0.0884046	0.0945994
Phf6	0.027788	0.0275411	0.0236293	0.0237339
Phf7	0.00719977	0.0100813	0.00830729	0.00570437
Phf8	0.0251537	0.0251891	0.0196238	0.0342408
Phgdh	0.0524902	0.0429919	0.0306155	0.0578544
Phgr1	0	0	0	0.0148023
Phip	0.143838	0.130914	0.161642	0.187951
Phka1	0.00831655	0.00794611	0.0129833	0.0103192
Phka2	0.0175083	0.00983146	0.00998065	0.0122706
Phkb	0.0352953	0.0340456	0.0267306	0.0311657
Phkg1	0	0.000837857	0.00126392	0
Phkg2	0.0377673	0.0367264	0.0412224	0.0354907
Phlda1	0.0276221	0.0207911	0.0137411	0.0643493
Phlda2	0.00211431	0.00340145	0.00166789	0.00109153
Phlda3	0.0285338	0.02106	0.0113957	0.0282762
Phldb1	0.0235819	0.0216225	0.0196398	0.0206761
Phldb2	0.286131	0.240844	0.276841	0.293912
Phldb3	0.0138539	0.0123051	0.0239832	0.0159617
Phlpp1	0.0265681	0.0230959	0.0191063	0.0291904
Phlpp2	0.00929874	0.00601838	0.0151949	0.0146439
Phospho2	0.0288531	0.0332167	0.0295662	0.0385441
Phox2a	0	0	0	0
Phpt1	0.181316	0.160458	0.149235	0.146948
Phrf1	0.036736	0.0322329	0.0219198	0.0413123
Phtf1	0.0476485	0.0379444	0.0421754	0.0663082
Phtf1os	0.00219788	0.00645365	0.00288387	0.00381353
Phtf2	0.00617579	0.00631515	0.00259858	0.00320268
Phxr2	0.000301953	0	0	0
Phxr4	0.0285646	0.0282355	0.0247405	0.0291109
Phyh	0.149974	0.166865	0.134128	0.136801
Phyhd1	0.00555508	0.00928314	0.00319081	0.00729827
Phyhipl	0.00166358	0.000882024	0.00104278	0
Phykpl	0.0231044	0.0249546	0.035013	0.0368553
Pi15	0	0	0	0.00232312
Pi16	0.00902158	0.00859359	0.003198	0.00272909
Pi4k2a	0.0270328	0.0189677	0.0197431	0.0525055
Pi4k2b	0.0213132	0.0141043	0.0159533	0.0315368
Pi4ka	0.0349976	0.0398029	0.0342406	0.0396295
Pi4kb	0.00718613	0.0083195	0.0064905	0.00921991
Pianp	0	0	0	0
Pias1	0.0473182	0.0449228	0.0474321	0.0530064
Pias2	0.0415929	0.0411548	0.0452904	0.0438924
Pias3	0.0139563	0.00978736	0.011055	0.0191256
Pias4	0.0344153	0.0364198	0.0285326	0.0381331
Pibf1	0.036945	0.0222664	0.0356229	0.0388762
Picalm	0.0835517	0.102557	0.0990467	0.100816
Pick1	0.0686026	0.0607991	0.0528283	0.0686824
Pid1	0.0133303	0.0179563	0.0168722	0.0172014
Pidd1	0.000909645	0	0.00253031	0
Piezo1	0.0183373	0.0108188	0.0161525	0.037553
Piezo2	0.00376917	0.00362766	0.00158081	0.00281144
Pif1	0.000499973	0	0	0
Pifo	0	0.00256387	0.00117719	0.0042525
Piga	0.0057289	0.00502556	0.0106013	0.00814817
Pigb	0.0120666	0.00852298	0.0106386	0.0148992
Pigc	0.0352872	0.0287866	0.0302579	0.0363321
Pigf	0.0431987	0.0341992	0.0350263	0.0184856
Pigg	0.0215043	0.0236534	0.012945	0.0150109
Pigh	0.03659	0.0305185	0.0403487	0.0283957
Pigk	0.0559598	0.0342403	0.034492	0.0569579
Pigl	0.00664923	0.0113339	0.00727836	0.00733704
Pigm	0.0175076	0.0281059	0.0180076	0.0265918
Pign	0.032605	0.0224915	0.0253279	0.0450223
Pigo	0.00540694	0.0117921	0.00865311	0.0142948
Pigp	0.214021	0.197952	0.193252	0.21272
Pigq	0.0355708	0.0312821	0.0315373	0.0359817
Pigr	0.480106	0.444727	0.283723	0.172899
Pigs	0.0294378	0.0207035	0.022359	0.0328845
Pigt	0.0912877	0.0712972	0.0535198	0.0858854
Pigu	0.0384382	0.0403839	0.0282336	0.0292844
Pigv	0.0309453	0.0336887	0.0346896	0.024459
Pigw	0.00616133	0.00584145	0.00338777	0.005277
Pigx	0.0879594	0.0681388	0.0735869	0.112322
Pigyl	0.299907	0.255988	0.244299	0.260274
Pigz	0.00269492	0.00202147	0.00075311	0
Pih1d1	0.0713625	0.0587822	0.0592593	0.0760518
Pih1d2	0.0209105	0.0213751	0.0234104	0.0160849
Pik3ap1	0.0427082	0.0362722	0.0452736	0.0523151
Pik3c2a	0.184343	0.187185	0.147806	0.183073
Pik3c2b	0.0181293	0.0189215	0.0119569	0.0259192
Pik3c2g	0.00249527	0.00527115	0.0123634	0.016187
Pik3c3	0.0334634	0.0297326	0.0282909	0.0382481
Pik3ca	0.0573617	0.0488454	0.0340685	0.0534272
Pik3cb	0.0318485	0.0273945	0.0215511	0.0180194
Pik3cd	0.00567515	0.00637375	0.00361294	0.00860975
Pik3cg	0.0061572	0.00415819	0.00383584	0.0076586
Pik3ip1	0.128072	0.0975849	0.110489	0.142581
Pik3r1	0.109549	0.0940491	0.0978007	0.112264
Pik3r2	0.0277897	0.0200625	0.0197002	0.0284824
Pik3r3	0.00138214	0.000756386	0.00157595	0
Pik3r4	0.0284974	0.0309358	0.0339132	0.0334884
Pik3r5	0.00212617	0.0044606	0.000913272	0
Pik3r6	0	0.00229589	0	0.00395257
Pikfyve	0.0309755	0.0265739	0.0253664	0.0374098
Pilra	0.00087712	0.000704915	0.00155479	0.00249889
Pilrb1	0.0005185	0.00183622	0.000828726	0.00415737
Pilrb2	0.00143053	0.00102339	0.00273983	0.00227727
Pim1	0.0207476	0.0173445	0.0315626	0.0248984
Pim2	0.00406343	0.00142186	0.001968	0.0029328
Pim3	0.0493609	0.0471889	0.0629497	0.0853837
Pin1	0.104163	0.0870602	0.0724468	0.0968688
Pin4	0.187446	0.167961	0.171151	0.189191
Pink1	0.111509	0.0844067	0.0998479	0.0870201
Pinlyp	0	0	0	0
Pinx1	0.0183618	0.0161641	0.0137295	0.0247449
Pip4k2a	0.0142148	0.0138978	0.0212295	0.0315156
Pip4k2b	0.0197917	0.0113668	0.0153519	0.0236172
Pip4k2c	0.0448366	0.0356329	0.0396996	0.0591516
Pip5k1a	0.0378241	0.0396692	0.0447002	0.0498587
Pip5k1b	0.00134521	0.00133948	0	0.00630869
Pip5k1c	0.0324391	0.0297255	0.0239313	0.0217173
Pipox	0.00710999	0.00321463	0.00840238	0.005936
Pir	0.0171537	0.00985968	0.00448024	0.0162485
Pira2	0.000953741	0.000884671	0	0
Pirb	0.00763211	0.0119271	0.00436034	0.00517273
Pisd	0.0823899	0.0634692	0.0571208	0.0795617
PISD	0.230726	0.226353	0.202805	0.207503
Pithd1	0.0245132	0.0235186	0.0260864	0.0277799
Pitpna	0.114685	0.0945758	0.103656	0.12906
Pitpnb	0.0983543	0.0741097	0.0767109	0.0904341
Pitpnc1	0.0285124	0.0260511	0.0300705	0.0215904
Pitpnm1	0.0184289	0.0190519	0.00868981	0.0114714
Pitpnm2	0.0286326	0.0194091	0.0166079	0.0264879
Pitpnm2os2	0	0	0	0
Pitpnm3	0.0164127	0.0145612	0.0188415	0.0242659
Pitrm1	0.0190826	0.0177018	0.0215465	0.0316892
Piwil2	0	0	0.00106183	0
Piwil4	0	0	0	0.00139524
Pja1	0.0956971	0.0749798	0.0926997	0.108478
Pja2	0.132621	0.114263	0.123518	0.107838
Pkd1	0.015153	0.0103578	0.013221	0.0217609
Pkd1l2	0	0	0	0
Pkd1l3	0	0	0	0
Pkd2	0.119789	0.113222	0.159059	0.170231
Pkd2l1	0	0.00085301	0	0
Pkd2l2	0.000337527	0	0	0
Pkdcc	0.0219674	0.0143098	0.0163304	0.00610205
Pkhd1	0.368349	0.330628	0.372374	0.388403
Pkhd1l1	0	0	0	0
Pkia	0.0830659	0.0737766	0.0735932	0.0957579
Pkib	0.00193963	0.00383073	0.0016338	0.00158118
Pkig	0.12149	0.0949083	0.102562	0.0990393
Pklr	0.00109248	0.00233881	0.00315597	0.0120559
Pkm	0.0992453	0.0830674	0.0985321	0.143533
Pkmyt1	0.00672895	0.00289373	0.00509012	0.0165351
Pkn1	0.0427432	0.0397639	0.0488413	0.060628
Pkn2	0.274319	0.254185	0.252867	0.292387
Pkn3	0.00170124	0.00162897	0.000882448	0.00176846
Pknox1	0.0238007	0.0331647	0.0229912	0.0243823
Pknox2	0.00139794	0.00284979	0.000890172	0
Pkp2	0.0527322	0.0470588	0.0553036	0.0642416
Pkp3	0.0421728	0.0488565	0.0405804	0.0483306
Pkp4	0.123093	0.127877	0.123481	0.131438
Pla1a	0.00714443	0.00732671	0.00653869	0.00298719
Pla2g12a	0.0623321	0.0418066	0.0414484	0.0455634
Pla2g15	0.0115384	0.01515	0.0129543	0.0172521
Pla2g16	0.231602	0.206416	0.175229	0.186383
Pla2g1b	0.0526934	0.0679923	0.0531693	0.0410452
Pla2g2d	0.00283923	0.000701352	0.00742823	0.00198223
Pla2g2f	0	0	0	0.00249135
Pla2g3	0	0.000951767	0	0
Pla2g4a	0.00243066	0.0032108	0.00235492	0.00814169
Pla2g4c	0	0	0	0
Pla2g4f	0	0	0	0
Pla2g5	0.0165315	0.0150313	0.0193651	0.00663435
Pla2g6	0.012777	0.00991361	0.0115546	0.0108412
Pla2g7	0.00293207	0.00606308	0.00671238	0
Pla2r1	0	0	0	0
Plaa	0.0448353	0.0369015	0.0408529	0.0405406
Plac8	0.0232037	0.0350575	0.0204408	0.0708486
Plac9a	0	0	0	0
Plac9b	0.000246634	0.000896946	0	0
Plag1	0.000678494	0	0.00169116	0.00144263
Plagl1	0.000613096	0	0.00437058	0.00511442
Plagl2	0.0222198	0.0202436	0.016631	0.0157044
Plat	0.00285495	0.00355717	0.00173794	0.00286585
Platr1	0	0	0	0.00129345
Platr10	0	0	0	0
Platr17	0.000497779	0	0	0
Platr22	0.0048102	0.00852462	0.0272796	0.0233676
Platr25	0	0.000926495	0.000904036	0.00234631
Platr27	0	0	0.000892878	0
Platr29	0	0	0	0
Plau	0.00312077	0.0026674	0.00282027	0.00120531
Plaur	0.00663754	0.00346487	0.0153402	0.0378422
Plb1	0	0	0	0.00304237
Plbd1	0.00383611	0.00632634	0.00362665	0.00198198
Plbd2	0.0587341	0.0492909	0.040328	0.0525491
Plcb1	0.0267319	0.0391517	0.0396456	0.0412438
Plcb2	0.00228174	0.000855752	0.00127115	0
Plcb3	0.0208619	0.015186	0.0234556	0.0255355
Plcb4	0.0995239	0.0938256	0.0881786	0.122836
Plcd1	0.0139367	0.0097424	0.0134772	0.0194727
Plcd3	0.0436924	0.0344394	0.035103	0.0623685
Plcd4	0	0	0	0
Plce1	0.108128	0.0811096	0.0954525	0.0694568
Plcg1	0.0128577	0.0134802	0.021414	0.0108103
Plcg2	0.00421386	0.0125794	0.00125301	0.0059081
Plch1	0.00866977	0.00807305	0.00611446	0.003238
Plch2	0.00490975	0.00424879	0.00324821	0.0105632
Plcl1	0.014401	0.0153829	0.00573615	0.00731299
Plcl2	0.00468189	0.00227044	0.00511225	0.0105899
Plcxd1	0.000610468	0.00101364	0	0
Plcxd2	0.0119939	0.00678848	0.0103618	0.0135094
Plcxd3	0.00468137	0.00403067	0.0141414	0.0165993
Pld1	0.143269	0.126082	0.122577	0.168512
Pld2	0.0408503	0.0306886	0.0324652	0.0487458
Pld3	0.0655915	0.0445859	0.0490656	0.0542663
Pld4	0.0222094	0.0267928	0.0208389	0.0259846
Pld5	0	0	0	0
Pld6	0.00118959	0	0	0
Plec	0.128098	0.0991202	0.131347	0.217949
Plek	0.005335	0.00955072	0.00438147	0.01681
Plek2	0.0247087	0.0189486	0.0196826	0.0232004
Plekha1	0.0263751	0.0147119	0.0185846	0.0286307
Plekha2	0.0748077	0.0814252	0.0728649	0.0759622
Plekha3	0.0330324	0.0217252	0.0308805	0.0390116
Plekha4	0.00113615	0	0.00151298	0.00706199
Plekha5	0.0782819	0.0713178	0.055345	0.0636136
Plekha6	0.0270095	0.0240752	0.0493349	0.0862253
Plekha7	0.0404772	0.0356823	0.0565817	0.075308
Plekha8	0.0128226	0.00788221	0.00808431	0.014409
Plekhb1	0.10515	0.108069	0.0930739	0.0949289
Plekhb2	0.0308892	0.0264956	0.0224293	0.0389492
Plekhd1	0.000408827	0.00175798	0.001449	0
Plekhd1os	0.00627887	0.00310405	0.00266047	0.00111496
Plekhf1	0.00928967	0.00606231	0.0137512	0.00811647
Plekhf2	0.0534988	0.0382479	0.0487405	0.0590463
Plekhg1	0.0040056	0.00889882	0.00328018	0.00675354
Plekhg2	0.0131847	0.0111468	0.0154218	0.012196
Plekhg3	0.0275028	0.024753	0.019535	0.032372
Plekhg5	0.0161533	0.0152582	0.0164517	0.0204677
Plekhg6	0.0087154	0.00911714	0.00288989	0.00794827
Plekhh1	0.0118996	0.0107185	0.0153339	0.018187
Plekhh2	0.0102703	0.0143041	0.0132232	0.0290873
Plekhh3	0.0154722	0.0225102	0.0226779	0.0304617
Plekhj1	0.136254	0.106722	0.119417	0.136755
Plekhm1	0.0134489	0.0128995	0.0104664	0.0114444
Plekhm2	0.0202991	0.0134994	0.0179833	0.0223973
Plekhm3	0.00933223	0.0086246	0.0121828	0.0157995
Plekhn1	0.00889125	0.00415867	0.00308641	0.00487912
Plekho1	0.00846312	0.00964336	0.00598667	0.0143467
Plekho2	0.00615536	0.0096237	0.00729703	0.00589006
Plekhs1	0.0198643	0.0191862	0.0272397	0.0399483
Plet1	0.204597	0.168627	0.18196	0.31776
Plet1os	0.00495302	0.00445542	0.00493237	0.00176846
Plgrkt	0.0826208	0.071276	0.0623627	0.0776886
Plin2	0.0737304	0.0501333	0.0544977	0.0730288
Plin3	0.121329	0.107804	0.115667	0.163194
Plin4	0.000449879	0	0	0
Plin5	0.00797073	0.00759419	0.0073329	0.00367925
Plk1	0.000932476	0.00201684	0.00106183	0
Plk2	0.125042	0.109421	0.0953402	0.112991
Plk3	0.000284025	0	0.000832744	0.00112013
Plk4	0.0111232	0.00481	0.00910336	0.0098117
Plk5	0.00231501	0.000662857	0.00131404	0
Pllp	0.00347579	0.00259435	0.00553227	0.0147769
Pln	0	0	0.00176192	0
Plod1	0.0113382	0.00776389	0.00793781	0.0144729
Plod2	0.01627	0.0166029	0.0150809	0.0262226
Plod3	0.033536	0.025651	0.0236255	0.0301939
Plp1	0.0107241	0.008312	0.0153302	0.0095422
Plp2	0.0691539	0.0702794	0.0684154	0.0992619
Plpp1	0.00788082	0.00513598	0.00785556	0.011874
Plpp2	0.147246	0.115389	0.117802	0.153415
Plpp3	0.0651067	0.0410154	0.0524774	0.0634931
Plpp5	0.0200109	0.0300187	0.0196702	0.0269455
Plpp6	0.0343919	0.0340043	0.0252048	0.037204
Plpp7	0.00793024	0.00980695	0.00772137	0.00280551
Plppr1	0.047899	0.0461836	0.0341938	0.0489569
Plppr2	0.00383751	0.00644443	0.000894238	0.00411429
Plppr3	0	0.000866061	0.00209285	0
Plppr4	0.0036042	0.00379529	0.000858294	0.00226493
Plppr5	0	0	0	0
Plrg1	0.0259355	0.0181276	0.018541	0.0247809
Pls1	0.000289079	0.001018	0	0.0103395
Pls3	0.0581248	0.0562673	0.0672644	0.0639356
Plscr1	0.0504471	0.0524548	0.0469613	0.116974
Plscr2	0.0406309	0.0469244	0.0829844	0.0887631
Plscr3	0.0915787	0.0801758	0.0818608	0.134339
Plscr4	0.000730938	0	0.00431787	0
Pltp	0.0330066	0.0360649	0.0214491	0.0448938
Plvap	0.0205538	0.0206647	0.0196206	0.0228759
Plxdc1	0.00471466	0.00756442	0.00392942	0.00497637
Plxdc2	0.00241245	0.00275855	0.00497223	0.00162787
Plxna1	0.018231	0.0227614	0.0281253	0.0195667
Plxna2	0.00298217	0.00246474	0.00153185	0.00261132
Plxna3	0.0120985	0.0128104	0.0181704	0.0102309
Plxna4	0.00261016	0.00085301	0.00172182	0.000967003
Plxna4os1	0.00106752	0.00154998	0	0
Plxnb1	0.149817	0.138784	0.0909169	0.119653
Plxnb2	0.128031	0.127108	0.128671	0.193257
Plxnb3	0	0	0.000347314	0
Plxnc1	0.00498099	0.0030387	0.00331043	0.00217552
Plxnd1	0.0112299	0.012729	0.0136035	0.0129159
Pm20d1	0.0067354	0.00479033	0.00345484	0
Pm20d2	0.00187568	0.00161934	0.00280077	0.00255278
Pmaip1	0.000724901	0	0	0.00626823
Pmel	0	0	0	0.0037789
Pmepa1	0.0187676	0.0144914	0.0259649	0.0713271
Pmepa1os	0.000431273	0	0.000611325	0.00193
Pmf1	0.0425665	0.0383119	0.0308288	0.0250461
Pml	0.0343047	0.0340931	0.0362122	0.0440632
Pmm1	0.0321879	0.0272373	0.0130889	0.030568
Pmm2	0.0260539	0.0295407	0.0267454	0.0485563
Pmp22	0.0208991	0.0229459	0.0315584	0.0238272
Pmpca	0.0449331	0.0388467	0.0329868	0.0296241
Pmpcb	0.0684801	0.0535667	0.0751168	0.0590427
Pms1	0.00896185	0.0122565	0.0138031	0.00769346
Pms2	0.015743	0.011235	0.01208	0.0183696
Pmvk	0.0867441	0.0618264	0.073002	0.0702758
Pnck	0.0255533	0.0180415	0.0150428	0.00598513
Pnisr	0.264484	0.254063	0.269118	0.249606
Pnkd	0.214465	0.200128	0.217167	0.194335
Pnkp	0.0419254	0.0270603	0.0256107	0.0450037
Pnlip	0.115664	0.111264	0.10661	0.125259
Pnliprp1	0.0388874	0.0388349	0.0294096	0.0217379
Pnliprp2	0.00540517	0.00512351	0.00792257	0.00402545
Pnma1	0	0	0	0
Pnmal2	0.0191972	0.0105475	0.0119302	0.00538112
Pnn	0.227564	0.223529	0.184456	0.199421
Pno1	0.0430456	0.0281522	0.037795	0.039415
Pnp	0.0545248	0.0425972	0.0485548	0.0579117
Pnp2	0.000482189	0	0	0
Pnpla1	0	0	0	0
Pnpla2	0.0453152	0.0334434	0.0588266	0.0694489
Pnpla3	0	0.000846369	0.00176643	0.00144263
Pnpla6	0.0230893	0.014575	0.018273	0.0455817
Pnpla7	0.00932689	0.00819207	0.0072041	0.00408616
Pnpla8	0.161453	0.125752	0.128417	0.15378
Pnpo	0.0394043	0.0275464	0.0336456	0.031723
Pnpt1	0.027211	0.0237755	0.0233131	0.0192601
Pnrc1	0.362436	0.354475	0.458247	0.465363
Pnrc2	0.12435	0.112649	0.132114	0.120273
Poc1a	0.000740225	0.00419763	0.0024097	0.00839098
Poc1b	0.0198752	0.0169854	0.0160961	0.0269891
Poc5	0.0163776	0.0140826	0.011173	0.00936263
Podn	0.000604223	0	0	0.000680408
Podnl1	0.000610142	0	0	0
Podxl	0.0230083	0.022688	0.0287882	0.0331296
Podxl2	0.00231226	0.00307242	0.00245124	0.00638021
Pof1b	0.0777711	0.0576184	0.0572235	0.078413
Pofut1	0.0203385	0.0138246	0.0266058	0.0148709
Pofut2	0.0598555	0.0466601	0.0527427	0.0548297
Pogk	0.0505536	0.0383908	0.0335817	0.0519236
Poglut1	0.0419312	0.0335588	0.0308131	0.0331993
Pogz	0.0387132	0.0402589	0.0316711	0.0388979
Pola1	0.0604182	0.0307865	0.0236353	0.0433441
Pola2	0.00673181	0.00522843	0.0075048	0.00590321
Polb	0.0376998	0.0374962	0.0423258	0.0442945
Pold1	0.0127259	0.0135996	0.0141833	0.00893169
Pold2	0.0286714	0.0326896	0.0319637	0.0235755
Pold3	0.0837471	0.0829063	0.0589297	0.0829275
Pold4	0.083188	0.0907894	0.0888789	0.0810155
Poldip2	0.086601	0.0669945	0.0829791	0.0723656
Poldip3	0.0565061	0.0498757	0.0576856	0.062059
Pole	0.00126028	0	0.00199652	0
Pole2	0.00176223	0.00234533	0.00115005	0.00457488
Pole3	0.102272	0.0835984	0.0792372	0.100687
Pole4	0.109115	0.0886096	0.0843504	0.108464
Polg	0.0350689	0.0354886	0.0302285	0.0307985
Polg2	0.0186101	0.0207481	0.0178736	0.0287263
Polh	0.00102595	0	0.000825131	0.00469529
Poli	0.0206385	0.0147356	0.0149417	0.0265389
Polk	0.0286491	0.0243072	0.022858	0.0342735
Poll	0.0132932	0.0104119	0.0195761	0.0106719
Polm	0.0071845	0.0137187	0.00405255	0.00642432
Poln	0	0	0	0
Polq	0.00102056	0.000819596	0	0
Polr1a	0.0517616	0.0430103	0.0569188	0.0582028
Polr1b	0.00896414	0.0110717	0.0106915	0.0153517
Polr1c	0.120975	0.105177	0.11368	0.121625
Polr1d	0.289934	0.260563	0.296817	0.33985
Polr1e	0.00524728	0.00450985	0.00343962	0.0100726
Polr2a	0.101001	0.0803002	0.0914105	0.0875927
Polr2b	0.0623661	0.0463922	0.0542015	0.07043
Polr2c	0.116891	0.0983393	0.112764	0.121391
Polr2d	0.0411692	0.0389929	0.0399166	0.0355954
Polr2e	0.179426	0.166126	0.174095	0.201664
Polr2f	0.390232	0.355607	0.350796	0.317466
Polr2g	0.115354	0.0957084	0.0948152	0.0794566
Polr2h	0.0599182	0.0522362	0.0510084	0.0826269
Polr2i	0.189073	0.17858	0.188542	0.178557
Polr2j	0.168422	0.170384	0.154886	0.167939
Polr2k	0.262744	0.244576	0.267427	0.269386
Polr2l	0.0833819	0.0786176	0.0910512	0.111047
Polr2m	0.240275	0.193977	0.234066	0.213651
Polr3a	0.0190588	0.013186	0.0133288	0.014329
Polr3b	0.0112217	0.0133356	0.0150262	0.0233507
Polr3c	0.0375959	0.0326706	0.0274513	0.0309407
Polr3d	0.0309685	0.021177	0.026072	0.0453238
Polr3e	0.0161345	0.0164781	0.0128058	0.0282311
Polr3f	0.0456928	0.0373451	0.0460851	0.0392855
Polr3g	0.0150865	0.0075576	0.0104985	0.00270446
Polr3gl	0.040398	0.0380453	0.0372735	0.0368657
Polr3h	0.0364442	0.0227261	0.0218788	0.0313053
Polr3k	0.057242	0.0529669	0.0606251	0.0868783
Polrmt	0.0117713	0.00977958	0.0114866	0.014616
Pom121	0.0290998	0.0292899	0.0165297	0.0357956
Pomc	0.00115035	0.00303552	0	0.00499776
Pomgnt1	0.0310921	0.0219089	0.0281338	0.0317077
Pomgnt2	0.0193315	0.0121596	0.0161854	0.0144972
Pomk	0.0181907	0.0165499	0.0199988	0.0149918
Pomp	0.370015	0.323811	0.334857	0.333615
Pomt1	0.0148614	0.0203694	0.0165185	0.00787802
Pomt2	0.0147785	0.0140993	0.0115958	0.0184896
Pon2	0.109541	0.092242	0.0637628	0.0774966
Pon3	0.00706057	0.00776212	0.00684153	0.008151
Pop1	0.007168	0.00629432	0.00899353	0.00638338
Pop4	0.043693	0.0326157	0.0260502	0.0329606
Pop5	0.133112	0.108036	0.114845	0.117155
Pop7	0.0572097	0.0664696	0.0462529	0.0427409
Popdc2	0.000886284	0	0	0
Por	0.0640409	0.0538563	0.071567	0.0624035
Porcn	0.00751035	0.00431138	0.0114573	0.00769131
Postn	0.00782208	0.00350981	0	0
Pot1a	0.0145209	0.0141775	0.0246706	0.0130591
Pot1b	0.0084422	0.0105949	0.00382586	0.011862
Pou2af1	0.00307181	0.00104963	0.00630609	0.00353671
Pou2f1	0.0486407	0.0383125	0.0316828	0.0427048
Pou2f2	0.00511407	0.0078356	0.00496978	0.00571952
Pou2f3	0	0.000564112	0	0
Pou3f1	0.000223132	0	0	0.0126416
Pou4f1	0	0	0	0
Pou5f1	0.00103336	0.000753844	0.000805322	0
Pou5f2	0.00994672	0.0106761	0.00279602	0.0127528
Pou6f1	0.00888035	0.00827407	0.0245523	0.00706313
Ppa1	0.0402011	0.0221309	0.0347842	0.0388502
Ppa2	0.149974	0.131321	0.147092	0.159715
Ppan	0.0255112	0.0190656	0.0243326	0.0475687
Ppara	0.00252034	0.00158166	0.00546555	0
Ppard	0.032272	0.0374438	0.0389093	0.040506
Pparg	0.00933531	0.00537818	0.0079282	0.00794013
Ppargc1a	0.0440535	0.0432364	0.0571313	0.050855
Ppargc1b	0.000410344	0.000676317	0.00095058	0.00544954
Ppat	0.0451009	0.0438097	0.0376578	0.0346564
Ppbp	0.000512006	0.00171476	0.00038498	0
Ppcdc	0.0296746	0.0255354	0.0285189	0.0332036
Ppcs	0.0458908	0.0379638	0.0389396	0.043155
Ppdpf	0.278247	0.239309	0.233945	0.297578
Ppef2	0.000240575	0	0	0
Ppfia1	0.0547369	0.0481245	0.0392155	0.0850879
Ppfia2	0	0	0	0
Ppfia3	0.000442864	0	0	0
Ppfia4	0.00911358	0.00807054	0.00808693	0.0126156
Ppfibp1	0.110995	0.0956362	0.0954098	0.0687938
Ppfibp2	0.0102385	0.00768363	0.0109673	0.0219252
Pphln1	0.0311767	0.0209043	0.0250356	0.0209347
Ppia	1.04628	1.04473	1.05322	1.06169
Ppib	0.476682	0.434594	0.437743	0.488791
Ppic	0.00450605	0.00465083	0.00142647	0.00799721
Ppid	0.0976588	0.0916561	0.0990065	0.100875
Ppie	0.0782075	0.0599837	0.0811508	0.0760939
Ppif	0.0128766	0.0107303	0.0176063	0.00793278
Ppig	0.204002	0.210496	0.221409	0.224433
Ppih	0.0365712	0.0325963	0.0292582	0.0347518
Ppil1	0.0532704	0.0482745	0.0454866	0.0475034
Ppil2	0.0973303	0.0789302	0.0709128	0.0834739
Ppil3	0.0588745	0.0480359	0.0621921	0.0757459
Ppil4	0.0748016	0.073604	0.0783531	0.0880518
Ppil6	0.0255177	0.0161081	0.0215623	0.0431473
Ppip5k1	0.0250803	0.0211986	0.0179514	0.0256697
Ppip5k2	0.0409973	0.0379673	0.031005	0.049732
Ppl	0.0507288	0.0506584	0.0588201	0.0844638
Ppm1a	0.0621572	0.0476598	0.0555115	0.0764518
Ppm1b	0.0791633	0.0635433	0.0570393	0.0808758
Ppm1d	0.0216068	0.0118545	0.0218545	0.0285644
Ppm1e	0	0	0	0
Ppm1f	0.0111244	0.00553496	0.00698575	0.00585813
Ppm1g	0.0721482	0.0641589	0.0740353	0.101312
Ppm1h	0.0413578	0.0301319	0.0250347	0.0334829
Ppm1j	0.00156882	0.000913042	0.000913272	0.00236932
Ppm1k	0.0276317	0.0292504	0.028891	0.0385528
Ppm1l	0.0328313	0.0274758	0.0431192	0.0440691
Ppm1m	0.0212993	0.0126452	0.0109133	0.0185236
Ppm1n	0	0	0	0
Ppme1	0.0411298	0.0423264	0.0365363	0.0339772
Ppox	0.0237546	0.0253548	0.0239318	0.0297111
Ppp1ca	0.401052	0.348455	0.322869	0.386767
Ppp1cb	0.205918	0.168825	0.154211	0.184712
Ppp1cc	0.128279	0.0869111	0.101075	0.135011
Ppp1r10	0.0751382	0.0623678	0.0710148	0.0686299
Ppp1r11	0.15078	0.136199	0.145552	0.172051
Ppp1r12a	0.0773975	0.0525671	0.0719443	0.0894516
Ppp1r12b	0.014059	0.011795	0.0188078	0.0220263
Ppp1r12c	0.0251124	0.0233476	0.0231403	0.0268495
Ppp1r13b	0.0976895	0.0866059	0.0898954	0.0663253
Ppp1r13l	0.00564051	0.00582967	0.00545395	0.00375756
Ppp1r14a	0.00242464	0.000823131	0.00247841	0.00127324
Ppp1r14b	0.122325	0.0866664	0.103271	0.131866
Ppp1r14c	0.000555656	0.0034832	0	0
Ppp1r14d	0.000866227	0.00380964	0.000701225	0.00534978
Ppp1r15a	0.0293925	0.0178526	0.0304084	0.0292334
Ppp1r15b	0.0434114	0.0456226	0.0481055	0.0387499
Ppp1r16a	0.0441584	0.0377287	0.0304802	0.0402205
Ppp1r16b	0.00280166	0.000960111	0.000347314	0.00112013
Ppp1r18	0.010256	0.0103927	0.0134896	0.00658567
Ppp1r18os	0.000139333	0	0	0
Ppp1r1a	0	0	0	0
Ppp1r1b	0.198518	0.24745	0.396208	0.200226
Ppp1r2	0.11529	0.10265	0.0954138	0.120994
Ppp1r21	0.0479962	0.0381999	0.0352889	0.0456554
Ppp1r26	0.0199247	0.0133743	0.00780925	0.0208034
Ppp1r27	0	0	0	0
Ppp1r35	0.0700027	0.057801	0.0602254	0.0636451
Ppp1r36	0.0168856	0.0166634	0.009412	0.0107488
Ppp1r37	0.0405946	0.0487953	0.0341568	0.0551936
Ppp1r3b	0.000356482	0.00255658	0.000464489	0.00101611
Ppp1r3c	0.0189893	0.00950351	0.0289385	0.0337962
Ppp1r3d	0.000255924	0	0	0
Ppp1r3e	0.00426136	0.0101689	0.00555702	0.00928042
Ppp1r3f	0.00321704	0.00277389	0.00263313	0.00112013
Ppp1r3fos	0	0	0.00105662	0
Ppp1r42	0.000510356	0	0.000733682	0
Ppp1r7	0.0819467	0.0684717	0.0752979	0.0677811
Ppp1r8	0.0286786	0.0315133	0.0253898	0.036578
Ppp1r9a	0.121474	0.113839	0.0933573	0.0969886
Ppp1r9b	0.0331123	0.0371666	0.0294868	0.0255266
Ppp2ca	0.177225	0.145263	0.139954	0.199378
Ppp2cb	0.04264	0.0368382	0.0447675	0.0560203
Ppp2r1a	0.134618	0.130393	0.137376	0.166941
Ppp2r1b	0.00683674	0.00424718	0.0057807	0.0132395
Ppp2r2a	0.102062	0.0709013	0.0947022	0.0895025
Ppp2r2b	0.0777168	0.0510152	0.0599791	0.0705734
Ppp2r2c	0	0	0	0
Ppp2r2d	0.0592595	0.0642197	0.0477251	0.0703134
Ppp2r3a	0.109528	0.0922712	0.0979977	0.102392
Ppp2r3c	0.0309901	0.0257287	0.0328473	0.0345806
Ppp2r3d	0.0195044	0.018015	0.0159797	0.0273146
Ppp2r4	0.0884422	0.0918141	0.0702205	0.132316
Ppp2r5a	0.188269	0.162608	0.181872	0.172358
Ppp2r5b	0.013463	0.0115333	0.0118505	0.0161863
Ppp2r5c	0.0505705	0.0483458	0.0583428	0.0527698
Ppp2r5d	0.0233173	0.0159295	0.0139891	0.0118867
Ppp2r5e	0.0640681	0.056884	0.0680705	0.0729848
Ppp3ca	0.14429	0.142481	0.126188	0.158664
Ppp3cb	0.0915079	0.0897747	0.101335	0.091906
Ppp3cc	0.00544886	0.00361051	0.0100077	0.00529386
Ppp3r1	0.0527082	0.0449493	0.0580389	0.0437775
Ppp4c	0.102625	0.0817662	0.0955925	0.0731961
Ppp4r1	0.031777	0.015612	0.0263436	0.0510964
Ppp4r2	0.119424	0.0909422	0.0992905	0.150491
Ppp4r4	0.000846508	0.00159495	0.00255204	0
Ppp5c	0.0620014	0.0531279	0.0570046	0.0601135
Ppp6c	0.0648143	0.0504497	0.0580013	0.0565683
Ppp6r1	0.0294165	0.0257271	0.0295658	0.026193
Ppp6r2	0.00186678	0.00269885	0.00391834	0.00397155
Ppp6r3	0.0432543	0.0532088	0.0421432	0.0566247
Pprc1	0.00588102	0.00422453	0.00886251	0.00891067
Ppt1	0.106961	0.0972736	0.0936491	0.0757518
Ppt2	0.0139412	0.0137767	0.0167037	0.0208305
Pptc7	0.0200415	0.0279904	0.0293181	0.0408139
Ppwd1	0.0419381	0.0503629	0.0557301	0.0504024
Ppy	0.000844133	0.00354511	0	0.000891394
Pqbp1	0.0907795	0.0832249	0.0911787	0.076935
Pqlc1	0.0693674	0.0755801	0.0795811	0.0767664
Pqlc2	0.00883787	0.0120825	0.00524192	0.00498837
Pqlc3	0.00167151	0	0.00275862	0.00570944
Pradc1	0.0141182	0.0121562	0.00854376	0.0115445
Praf2	0.0332273	0.0270829	0.0319324	0.0373788
Pram1	0	0	0.000866426	0.00503293
Pramef8	0.0133742	0.0102406	0.0138874	0.0178178
Prc1	0.00620544	0.00400979	0.00201754	0.00594952
Prcc	0.0268286	0.022113	0.027806	0.0329015
Prcp	0.045226	0.0509276	0.0440465	0.0425248
Prdm1	0.000836021	0.00078939	0.000845048	0.0041708
Prdm10	0.0050475	0.00470819	0.00382213	0.0108363
Prdm11	0.00914441	0.00700535	0.01161	0.00675215
Prdm15	0.00518842	0.00422294	0.0052291	0.00505161
Prdm16	0.0571776	0.0645455	0.0539714	0.0485698
Prdm2	0.038413	0.0430215	0.0483832	0.0552644
Prdm4	0.0116411	0.0112714	0.0128736	0.023694
Prdm5	0.00809205	0.00832393	0.00517797	0.00346342
Prdm6	0	0	0	0
Prdm8	0	0	0	0
Prdm9	0.00146697	0.000974187	0.00237809	0.0029992
Prdx1	0.622102	0.569724	0.571201	0.600258
Prdx2	0.485699	0.443913	0.434559	0.450444
Prdx3	0.114578	0.0908293	0.084534	0.105592
Prdx4	0.222331	0.201889	0.219594	0.194332
Prdx5	0.361166	0.351431	0.45445	0.470709
Prdx6	0.286552	0.269725	0.259626	0.291206
Prdx6b	0	0.000806377	0	0
Preb	0.0471526	0.0305322	0.0411426	0.0437915
Prelid1	0.199603	0.156535	0.171281	0.219571
Prelid2	0.0108252	0.0130158	0.00917622	0.00598452
Prelp	0.209502	0.147273	0.06211	0.0416171
Prep	0.00719951	0.0126058	0.00483855	0.00646875
Prepl	0.0230917	0.00972556	0.0136545	0.0335066
Prex1	0.0103349	0.0043196	0.00639894	0.00527742
Prex2	0.00434162	0.00418706	0.0214387	0.0453134
Prf1	0.000288823	0	0	0.00226493
Prg2	0	0	0	0
Prg3	0	0	0	0
Prg4	0.000471361	0	0.000685041	0.00270191
Prickle1	0.00422411	0.00515308	0.00314585	0.00528009
Prickle2	0.000860333	0.00078742	0.00141428	0
Prickle3	0.0123652	0.0169726	0.0144206	0.0129134
Prickle4	0.000450801	0	0	0
Prim1	0.0286763	0.0233367	0.0172384	0.0200808
Prim2	0.00703874	0.00813637	0.00668734	0.0133359
Prima1	0	0	0.00151358	0
Primpol	0.0134572	0.00214841	0.00783668	0.00807463
Prkaa1	0.0321353	0.0336515	0.0223672	0.038035
Prkaa2	0.036762	0.0441708	0.0399878	0.0533508
Prkab1	0.0368334	0.0280733	0.03893	0.0562766
Prkab2	0.004137	0.00489636	0.00648587	0.0120144
Prkaca	0.0562804	0.0669868	0.0549649	0.0535092
Prkacb	0.0595729	0.0532468	0.063092	0.0420562
Prkag1	0.0720861	0.0568686	0.0756216	0.0744658
Prkag2	0.0218767	0.0182852	0.0212122	0.0194757
Prkag3	0	0	0	0.00205931
Prkar1a	0.231194	0.17811	0.155493	0.215209
Prkar1b	0.00584306	0.00455988	0.00408485	0.00884029
Prkar2a	0.0538472	0.0557523	0.0467575	0.0582611
Prkar2b	0.00950455	0.00646214	0.0104313	0.0151023
Prkca	0.00624694	0.00506265	0.00627243	0.0305471
Prkcb	0.00648778	0.00499444	0.00467177	0.00403317
Prkcd	0.0452893	0.0318161	0.0414866	0.0624867
Prkcdbp	0.0479155	0.0403771	0.0310719	0.0282923
Prkce	0.0267318	0.029311	0.0258501	0.0264379
Prkcg	0	0	0.000803867	0.00277627
Prkch	0.0105667	0.0107414	0.00652031	0.010969
Prkci	0.06961	0.0785723	0.0763824	0.073392
Prkcq	0.0012246	0.000743338	0.00386776	0.00305037
Prkcsh	0.139029	0.104836	0.0956144	0.125527
Prkcz	0.0381804	0.0324829	0.058772	0.0623626
Prkd1	0.0335278	0.0158368	0.0123178	0.0215551
Prkd2	0.0206615	0.0171693	0.022176	0.0250063
Prkd3	0.109717	0.115894	0.104893	0.107239
Prkdc	0.0145238	0.0161984	0.0140886	0.0145127
Prkg1	0.0232701	0.0166424	0.00499358	0.0171279
Prkra	0.0558898	0.043984	0.0535624	0.0671655
Prkrip1	0.0500815	0.0359456	0.0497258	0.0374711
Prkrir	0.0578857	0.056484	0.0545423	0.0571247
Prkx	0.0544044	0.0532623	0.0430397	0.0569174
Prlr	0.000988182	0.000839043	0.00441222	0
Prm1	0	0	0	0
Prmt1	0.154314	0.128135	0.146271	0.147339
Prmt10	0.014804	0.0158759	0.0185351	0.017325
Prmt2	0.0350856	0.0340668	0.0360361	0.0561065
Prmt3	0.023	0.0212013	0.0214767	0.0283645
Prmt5	0.0490737	0.0508895	0.0493298	0.0541188
Prmt6	0.0069367	0.00926304	0.0154548	0.00895422
Prmt7	0.0393544	0.029679	0.0501873	0.0492118
Prnp	0.0573858	0.0462233	0.0470765	0.0431635
Prob1	0.0209003	0.0236154	0.0207635	0.0129394
Proc	0.00609917	0.00447146	0.0107704	0.0108192
Proca1	0.0224497	0.0177381	0.00405153	0.0133036
Procr	0.000326606	0	0	0
Prodh	0.01463	0.0110817	0.00925347	0.00713978
Prokr1	0	0	0	0
Prom1	0.292695	0.291905	0.310679	0.294676
Prom2	0.000522609	0.00064623	0	0
Prorsd1	0.0977712	0.0846852	0.0990037	0.0848372
Pros1	0.0358224	0.0330865	0.0357486	0.035454
Prosc	0.0565526	0.047119	0.0483463	0.0592936
Proscos	0.00165501	0.00332944	0.000481066	0.00337499
Proser1	0.0436722	0.0438956	0.0321103	0.0362803
Proser2	0.147207	0.126923	0.140668	0.150162
Proser3	0.0163149	0.0171956	0.0240127	0.0224408
Prox1	0.396769	0.381776	0.296577	0.19372
Prox1os	0.0321836	0.0206486	0.0123128	0.0046476
Prox2	0.00283172	0.00173092	0.00236752	0.00213834
Prox2os	0.00184038	0	0	0
Prpf18	0.0359744	0.0356777	0.0396678	0.0252241
Prpf19	0.125178	0.114981	0.128918	0.136131
Prpf3	0.0230695	0.0105805	0.0182915	0.0269942
Prpf31	0.0569801	0.0438165	0.0360989	0.0544249
Prpf38a	0.0625876	0.0568213	0.0652835	0.058792
Prpf38b	0.136666	0.118193	0.106237	0.137987
Prpf39	0.0402988	0.027465	0.0427963	0.0575043
Prpf4	0.0224757	0.0226909	0.0163183	0.0257621
Prpf40a	0.180045	0.14258	0.148955	0.207425
Prpf40b	0.034519	0.0204629	0.0354746	0.0373197
Prpf4b	0.22103	0.197823	0.210842	0.262109
Prpf6	0.0894583	0.0929451	0.0672993	0.100215
Prpf8	0.0731683	0.0612806	0.0768265	0.0815929
Prph	0	0	0	0
Prps1	0.0491705	0.0474735	0.0520112	0.0623963
Prps1l3	0.00690185	0.00357893	0.008056	0.0191891
Prps2	0.0562634	0.0492888	0.0433787	0.048815
Prpsap1	0.0800516	0.0688956	0.0621053	0.0773681
Prpsap2	0.0412242	0.0337045	0.0385154	0.0315944
Prr11	0.00181472	0.000704915	0.00167684	0
Prr12	0.029213	0.0341992	0.0272286	0.0320253
Prr13	0.22527	0.189816	0.184189	0.205366
Prr14	0.0328013	0.0365793	0.0204419	0.0335278
Prr14l	0.0350031	0.0310237	0.0241522	0.0315326
Prr15	0.00400958	0.00544949	0.00295129	0.00946342
Prr15l	0.286161	0.284645	0.307648	0.354674
Prr18	0.000463153	0.00104435	0.00105878	0
Prr22	0.00120907	0.000871171	0	0
Prr29	0.0017313	0.000727106	0.00363418	0.00730234
Prr3	0.0199067	0.0132417	0.0159938	0.015075
Prr33	0	0	0	0
Prr36	0.00171651	0.00171642	0	0
Prr5	0.0126737	0.00837098	0.0075487	0.0160575
Prr5l	0.00837505	0.0121011	0.0199192	0.024712
Prr7	0.00102293	0	0.00162002	0.0076081
Prrc1	0.0393391	0.033254	0.0418612	0.0474355
Prrc2a	0.120814	0.0993844	0.105625	0.120512
Prrc2b	0.133896	0.107051	0.123707	0.126042
Prrc2c	0.31903	0.277239	0.283926	0.366229
Prrg1	0.0111596	0.0102979	0.0200566	0.0162341
Prrg2	0.0413913	0.0425955	0.034252	0.0436866
Prrg3	0.0106173	0.00767947	0.0032137	0.00712656
Prrg4	0.0233387	0.0171067	0.0196004	0.0332445
Prrt1	0	0	0	0
Prrt2	0	0	0.000805322	0
Prrt4	0	0	0	0
Prrx1	0.00051118	0	0	0.00111496
Prrx2	0	0	0	0
Prss1	0	0.000752475	0.0015456	0
Prss12	0.000505988	0	0	0
Prss16	0.000477003	0	0.00110204	0
Prss2	0.189612	0.210866	0.189164	0.145712
Prss23	0.0386478	0.0302425	0.0183297	0.035635
Prss23os	0	0.00250169	0.00184679	0.00236274
Prss27	0.000518433	0	0	0.00254207
Prss3	0.0010591	0.00333009	0.00194726	0.00416994
Prss30	0	0	0	0
Prss35	0	0.000944084	0	0.0116778
Prss36	0.0235432	0.0175565	0.0246122	0.0202909
Prss53	0.00134384	0	0	0.0020039
Prss57	0	0	0.000924005	0.00109153
Prss8	0.114082	0.0993324	0.111558	0.143034
Prtg	0.0233742	0.0194399	0.0110749	0.0185015
Prtn3	0	0	0	0
Prune	0.0190254	0.0170064	0.0169991	0.0215081
Prune2	0.0042977	0.00418188	0.00304868	0.00332372
Prx	0.000804671	0.000679707	0	0
Psap	0.442897	0.423947	0.393776	0.451249
Psat1	0.00893317	0.00989317	0.00917904	0.0166551
Psd	0	0	0	0
Psd2	0.000650536	0	0	0
Psd3	0.0587593	0.0600641	0.0591309	0.0515168
Psd4	0.00954067	0.00909885	0.00532728	0.00702748
Psen1	0.0263432	0.0213037	0.0213791	0.0337975
Psen2	0.0653991	0.0608273	0.0395286	0.0573371
Psenen	0.297228	0.270444	0.271915	0.293647
Psip1	0.071142	0.040836	0.0776249	0.0794511
Pskh1	0.015377	0.0119941	0.017144	0.0199528
Psma1	0.263365	0.262736	0.260297	0.261095
Psma2	0.36961	0.3292	0.35841	0.347399
Psma3	0.337157	0.290972	0.290958	0.309864
Psma4	0.251185	0.219059	0.23114	0.286231
Psma5	0.271705	0.238613	0.215368	0.234772
Psma6	0.269228	0.240786	0.269729	0.262786
Psma7	0.467342	0.433376	0.438937	0.430004
Psma8	0	0	0	0.000548885
Psmb1	0.378126	0.365988	0.382439	0.34999
Psmb10	0.1461	0.129737	0.135387	0.19081
Psmb11	0.000282884	0	0	0
Psmb2	0.262439	0.237057	0.272167	0.259861
Psmb3	0.286537	0.266503	0.255959	0.233053
Psmb4	0.298727	0.275815	0.277227	0.243749
Psmb5	0.335208	0.281723	0.295917	0.319425
Psmb6	0.460958	0.404445	0.41331	0.366025
Psmb7	0.214005	0.209047	0.204363	0.206811
Psmb8	0.190368	0.154592	0.145968	0.204534
Psmb9	0.0989549	0.0581391	0.0568392	0.0810548
Psmc1	0.12977	0.111994	0.121781	0.112269
Psmc2	0.140464	0.116918	0.112804	0.170105
Psmc3	0.285745	0.228167	0.271309	0.279902
Psmc3ip	0.0258638	0.0372156	0.0284438	0.0286001
Psmc4	0.138304	0.129959	0.13133	0.130808
Psmc5	0.224328	0.181401	0.169553	0.179381
Psmc6	0.199097	0.175652	0.209885	0.178497
Psmd1	0.10546	0.0901862	0.085313	0.124238
Psmd10	0.0900212	0.0750448	0.0797159	0.093764
Psmd11	0.155444	0.127899	0.113186	0.198247
Psmd12	0.135445	0.0846614	0.11111	0.138813
Psmd13	0.131837	0.130024	0.104532	0.117649
Psmd14	0.0792491	0.0806689	0.0836182	0.108486
Psmd2	0.145508	0.122425	0.115852	0.141911
Psmd3	0.100122	0.0696701	0.0705592	0.0890829
Psmd4	0.228132	0.206793	0.191985	0.211394
Psmd5	0.0515442	0.0470815	0.0429912	0.0377571
Psmd6	0.137816	0.114904	0.11505	0.126144
Psmd7	0.186749	0.153797	0.160024	0.19176
Psmd8	0.199068	0.147484	0.159432	0.192533
Psmd9	0.0884887	0.0695146	0.07476	0.0740241
Psme1	0.377183	0.336407	0.360113	0.380611
Psme2	0.254263	0.18648	0.218124	0.299356
Psme2b	0.0184692	0.00986358	0.0202842	0.0350545
Psme3	0.0549091	0.0545484	0.0527134	0.0727233
Psme4	0.0690492	0.0567322	0.0441645	0.0782852
Psmf1	0.0432722	0.0269234	0.027241	0.0255453
Psmg1	0.0516326	0.0356136	0.0565252	0.0426654
Psmg2	0.0650359	0.0542058	0.0588139	0.0745556
Psmg3	0.0767603	0.0601335	0.060471	0.056648
Psmg4	0.143436	0.146719	0.12742	0.154306
Psors1c2	0	0.00156693	0	0
Pspc1	0.0310892	0.0254427	0.0205849	0.0259743
Psph	0.038597	0.0375683	0.0296468	0.019284
Psrc1	0.00623287	0.00328952	0.00139635	0.00408699
Pstk	0.0526239	0.0500716	0.0544734	0.0501658
Pstpip1	0.00445235	0.00715653	0.00159209	0
Pstpip2	0.000906538	0.0033306	0.00131421	0.00188826
Ptafr	0.00382772	0.00938945	0.00875278	0.00604747
Ptar1	0.00329426	0.00488543	0.00541169	0
Ptbp1	0.084838	0.0744144	0.0871947	0.100559
Ptbp2	0.0437566	0.032244	0.0523286	0.0423825
Ptbp3	0.142906	0.14952	0.131163	0.193905
Ptcd1	0.0121659	0.0127149	0.0115661	0.00626859
Ptcd2	0.0386171	0.0271726	0.0249987	0.0248049
Ptcd3	0.0417923	0.0355635	0.0324393	0.0593676
Ptch1	0.0577521	0.053465	0.0631113	0.0690057
Ptch2	0	0	0	0
Ptchd1	0	0	0	0
Ptchd4	0.00114582	0	0.00142001	0
Ptcra	0.00832485	0.00885279	0.0217448	0.0148068
Ptdss1	0.10088	0.0811477	0.0620673	0.0507097
Ptdss2	0.0529929	0.0493697	0.0510503	0.0350618
Pten	0.114841	0.092545	0.11305	0.118389
Pter	0.0551253	0.0429714	0.0343979	0.0355547
Ptf1a	0	0	0	0
Ptgds	0.194122	0.126271	0.0722348	0.114088
Ptger1	0.000324207	0	0.00126987	0
Ptger2	0	0	0	0
Ptger3	0	0.00147021	0	0
Ptger4	0.0175896	0.0150343	0.00916396	0.00680131
Ptges	0	0	0	0.000642987
Ptges2	0.023371	0.0183629	0.0173448	0.023654
Ptges3	0.241931	0.21688	0.213394	0.287636
Ptges3l	0.00435412	0.000831201	0.00649411	0.0052927
Ptgfr	0.0281026	0.0223495	0.0558212	0.0998776
Ptgfrn	0.0306141	0.0343013	0.0249671	0.045553
Ptgir	0	0	0	0
Ptgis	0.000409821	0.000746427	0.00109827	0.00460138
Ptgr1	0.216851	0.189157	0.218129	0.222228
Ptgr2	0.059713	0.050834	0.0622228	0.0573278
Ptgs1	0.00512287	0.00740374	0.0132558	0.0160507
Ptgs2	0	0.000748813	0	0
Ptgs2os2	0	0	0	0
Pth1r	0.000739158	0	0	0
Pthlh	0.0107145	0.00544482	0.00453055	0
Ptk2	0.0242384	0.0251468	0.0271704	0.0237113
Ptk2b	0.0244319	0.0244758	0.0422884	0.0455257
Ptk6	0	0	0.000800853	0
Ptk7	0.027454	0.0258611	0.0195853	0.0323869
Ptma	1.08966	1.07667	1.11567	1.17946
Ptms	0.516056	0.495378	0.528051	0.512423
Ptn	0.0266686	0.0162939	0.00579381	0.00666229
Ptov1	0.197541	0.178415	0.208473	0.194509
Ptp4a1	0.396004	0.36893	0.372575	0.491295
Ptp4a2	0.182403	0.155771	0.181497	0.25567
Ptp4a3	0.0454627	0.0324931	0.0103153	0.0140566
Ptpdc1	0.00283988	0.000778286	0.00176626	0.0042553
Ptpn1	0.0470486	0.034394	0.043267	0.0429754
Ptpn11	0.0880255	0.0825958	0.0804794	0.109198
Ptpn12	0.0263115	0.0280391	0.0260238	0.0367437
Ptpn13	0.0652895	0.0597204	0.0650865	0.102859
Ptpn14	0.0814533	0.0793465	0.100148	0.127121
Ptpn18	0.132271	0.126315	0.13879	0.129936
Ptpn2	0.0397164	0.0344572	0.0383652	0.0412098
Ptpn21	0.0773787	0.0742148	0.0766801	0.100221
Ptpn22	0.00237844	0.00210359	0.00163324	0
Ptpn23	0.025269	0.0133498	0.0165385	0.0281582
Ptpn3	0.00942606	0.0130502	0.00976122	0.0182984
Ptpn4	0.0436008	0.0330512	0.022545	0.0304505
Ptpn6	0.0481945	0.0472018	0.0384586	0.0505931
Ptpn7	0.000860355	0.00196186	0.00183833	0
Ptpn9	0.0933103	0.0772003	0.0587141	0.0840311
Ptpra	0.104317	0.0878384	0.0973166	0.133227
Ptprb	0.258628	0.268417	0.260091	0.299641
Ptprc	0.0202885	0.0354294	0.0216388	0.0156429
Ptprcap	0.011627	0.0147424	0.0223344	0.0236205
Ptprd	0.0240589	0.00610704	0.0212664	0.043116
Ptpre	0.00457174	0.00924384	0.0031704	0.017087
Ptprf	0.298275	0.275143	0.284841	0.312643
Ptprg	0.0753087	0.0641469	0.0625008	0.0617713
Ptprh	0.000423972	0	0	0.00177286
Ptprj	0.0999015	0.0837161	0.107906	0.116006
Ptprk	0.0850426	0.0774008	0.0858581	0.0851305
Ptprm	0.00887908	0.00893312	0.0151591	0.00965681
Ptprn	0.000457783	0	0.000733682	0
Ptprn2	0	0	0	0
Ptpro	0.00501678	0.00550009	0.00771639	0.0125279
Ptprr	0.00108031	0.000887187	0	0
Ptprs	0.0367013	0.0258808	0.0318209	0.0617521
Ptprt	0.0126599	0.00647499	0.00246661	0.00224175
Ptpru	0.00248632	0.00458552	0.00296945	0.00808773
Ptprz1	0	0	0	0
Ptrf	0.0342473	0.0237554	0.0433907	0.0625279
Ptrh1	0.0168715	0.0162097	0.0106112	0.0108236
Ptrh2	0.0550667	0.067368	0.055472	0.0503583
Ptrhd1	0.02496	0.023238	0.0225156	0.0160296
Pts	0.170597	0.134737	0.121755	0.180606
Pttg1	0.145809	0.124228	0.122795	0.184133
Pttg1ip	0.103255	0.0923911	0.101663	0.116864
Ptx3	0	0	0	0
Puf60	0.0688656	0.061987	0.0767226	0.11378
Pum1	0.146105	0.145282	0.150418	0.176168
Pum2	0.194166	0.183756	0.180268	0.13195
Pum3	0.0710973	0.0574041	0.0784488	0.0769374
Pura	0.314392	0.284339	0.293609	0.313054
Purb	0.180293	0.166769	0.138928	0.17531
Purg	0.00822867	0.00640853	0.00228278	0.00973016
Pus1	0.0271132	0.0209436	0.0299727	0.0398266
Pus10	0.0129186	0.0180541	0.0177827	0.00912496
Pus3	0.017582	0.0203693	0.0205883	0.0332835
Pus7	0.0204957	0.0104255	0.00954776	0.0185406
Pus7l	0.00270977	0.0015083	0.00375812	0.00399569
Pusl1	0.0124493	0.00906454	0.0229228	0.00913227
Pvr	0.0860751	0.0705506	0.0737771	0.119197
Pvrl1	0.00575667	0.00685715	0.00288121	0.0103778
Pvrl2	0.208284	0.1768	0.206932	0.261444
Pvrl3	0.0884776	0.0694234	0.0606962	0.0743002
Pvrl4	0.0482906	0.0475857	0.0483789	0.0437959
Pvt1	0.000577119	0	0.00173759	0
Pwp1	0.0251872	0.0193673	0.0313207	0.0248977
Pwp2	0.0125549	0.0103245	0.0157481	0.0161873
Pwwp2a	0.0456324	0.0442143	0.0469091	0.0599611
Pwwp2b	0.0347225	0.0291049	0.0407187	0.0486043
Pxdc1	0.00595246	0.00666273	0.00857854	0.018014
Pxdn	0.0176485	0.00752146	0.00376624	0.0258801
Pxk	0.149327	0.120749	0.152394	0.186781
Pxmp2	0.0254706	0.0287421	0.0370913	0.0338181
Pxmp4	0.0324423	0.0333951	0.0218602	0.0332887
Pxn	0.0859678	0.0804211	0.0738073	0.0815129
Pxylp1	0.0137127	0.014377	0.0189512	0.0350801
Pycard	0.104487	0.0911513	0.0961824	0.0935455
Pycr1	0.00144254	0.00508592	0	0.0053477
Pycr2	0.052169	0.0441085	0.0445392	0.037656
Pycrl	0.0511362	0.0398046	0.036691	0.0528413
Pydc3	0.00125008	0.001601	0.00215136	0.00112013
Pydc4	0.00420815	0.0042479	0.00313533	0.00527619
Pygb	0.120334	0.109603	0.114153	0.121503
Pygl	0.00524354	0.00415757	0.00296085	0
Pygm	0	0	0	0
Pygo1	0.0196514	0.0220346	0.00940414	0.0231174
Pygo2	0.0294448	0.0265634	0.0262554	0.0290099
Pyhin1	0.00380213	0.00251625	0.00450304	0.00527358
Pym1	0.0241776	0.0251459	0.0286884	0.039752
Pyroxd1	0.0605018	0.049055	0.0624781	0.0492334
Pyroxd2	0.000161397	0.00172993	0	0.0062388
Pyurf	0.0599073	0.0470574	0.05263	0.0900504
Pyy	0.000997996	0.00514177	0	0
Pzp	0	0.000607003	0	0.00348885
Qars	0.0610677	0.0553661	0.0552802	0.0751876
Qdpr	0.0912331	0.0708641	0.0670733	0.0878866
Qk	0.0947778	0.0892222	0.100287	0.103997
Qpct	0.171066	0.169208	0.201084	0.126365
Qpctl	0.0190195	0.015656	0.0145833	0.0126189
Qprt	0.000522531	0	0	0
Qrfp	0	0	0	0
Qrich1	0.0569316	0.0410915	0.0440871	0.0706389
Qrsl1	0.0135317	0.0150653	0.00768484	0.00715808
Qser1	0.0568565	0.0432531	0.0474173	0.0532988
Qsox1	0.280853	0.231171	0.159428	0.15147
Qsox2	0.0470859	0.0456571	0.0480999	0.0473579
Qtrt1	0.0228471	0.0189187	0.0258615	0.0365569
Qtrtd1	0.0239152	0.0223421	0.0193423	0.0200851
R3hcc1	0.0451648	0.0380623	0.0408102	0.0387734
R3hcc1l	0.0281551	0.021005	0.0331789	0.0214057
R3hdm1	0.11185	0.0915493	0.102211	0.120477
R3hdm2	0.113222	0.0861415	0.111552	0.111562
R3hdm4	0.0887169	0.0840735	0.0900205	0.111385
Rab10	0.210683	0.174994	0.193431	0.192649
Rab10os	0.035585	0.0297342	0.0284779	0.042074
Rab11a	0.229126	0.196728	0.218067	0.196536
Rab11b	0.161987	0.147639	0.135196	0.169761
Rab11fip1	0.0226477	0.0222427	0.0136814	0.0297134
Rab11fip2	0.161008	0.139226	0.0907388	0.109249
Rab11fip3	0.0128929	0.0160582	0.00907264	0.00823537
Rab11fip4	0.0368797	0.045569	0.0470619	0.0126343
Rab11fip4os1	0	0	0	0
Rab11fip5	0.0132107	0.0190669	0.0194756	0.0315832
Rab12	0.0654804	0.0594569	0.0653241	0.0743231
Rab13	0.0725469	0.0787753	0.0599	0.0480399
Rab14	0.324639	0.300668	0.31315	0.335719
Rab15	0.00145744	0.00168871	0.00190306	0.00241685
Rab17	0.041641	0.035477	0.0331091	0.0385439
Rab18	0.191146	0.169995	0.163808	0.2094
Rab19	0.0363541	0.0299238	0.0286119	0.0334012
Rab1a	0.210172	0.189999	0.220105	0.235198
Rab1b	0.0467117	0.0516274	0.0609338	0.0473256
Rab20	0.10829	0.0860883	0.0818049	0.111214
Rab21	0.0153241	0.0110631	0.0132657	0.0126298
Rab22a	0.0732158	0.049955	0.0653391	0.0957642
Rab23	0.0169538	0.0179585	0.0102401	0.0204136
Rab24	0.129723	0.11812	0.123149	0.119121
Rab25	0.234704	0.193354	0.185179	0.161917
Rab26	0.00118794	0.000661807	0.00471676	0.00177909
Rab26os	0.0363709	0.0428506	0.0254454	0.050664
Rab27a	0.00339688	0.00393594	0.00247389	0.00203733
Rab27b	0.241198	0.235311	0.415311	0.335857
Rab28	0.0701819	0.0538682	0.0651734	0.0671639
Rab29	0.0202673	0.0163974	0.0236271	0.0167424
Rab2a	0.310282	0.26252	0.285041	0.310934
Rab2b	0.0124222	0.00523961	0.00670505	0.0205741
Rab30	0.00492093	0.0104322	0.00479083	0.00296039
Rab31	0.0224276	0.0221171	0.0192339	0.0245388
Rab32	0.0648857	0.0639052	0.0583027	0.0730069
Rab33a	0	0.00103955	0.00202397	0.00335239
Rab33b	0.0363338	0.0219244	0.0227282	0.0272185
Rab34	0.100371	0.0713729	0.0738956	0.0907512
Rab35	0.0626955	0.0503172	0.0515321	0.0507957
Rab36	0.0214822	0.017684	0.0232008	0.00893538
Rab37	0.000710731	0	0	0.00189008
Rab38	0	0	0.000618976	0
Rab39	0.000449649	0	0.000973729	0
Rab39b	0.00687072	0.00352198	0.00380615	0.00510131
Rab3a	0.0157442	0.021174	0.0190029	0.0164567
Rab3b	0	0	0	0
Rab3d	0.0875874	0.071677	0.0744463	0.0722005
Rab3gap1	0.0649333	0.0485411	0.0516101	0.0635342
Rab3gap2	0.0387636	0.0245526	0.0268821	0.0424079
Rab3il1	0.0135794	0.00929101	0.0155573	0.0117801
Rab3ip	0.0756004	0.0467695	0.0606712	0.0810301
Rab40b	0.00891492	0	0.00440911	0.000548885
Rab40c	0.014106	0.0127208	0.0159828	0.01819
Rab42	0.0085479	0.00410543	0.00780948	0.0172244
Rab43	0.00388957	0.0130815	0.00257498	0.00116203
Rab44	0.0014249	0.000982219	0	0
Rab4a	0.0251509	0.0224295	0.0285517	0.0318515
Rab4b	0.0013663	0.00252755	0.00357739	0.00264009
Rab5a	0.128458	0.117697	0.128014	0.124473
Rab5b	0.0644498	0.0656152	0.0577012	0.0553131
Rab5c	0.126447	0.108343	0.116023	0.13634
Rab6a	0.150218	0.129999	0.133449	0.186137
Rab6b	0.0439766	0.0403374	0.0377304	0.0324652
Rab7	0.23069	0.182638	0.206047	0.21009
Rab7b	0.00586316	0.00239861	0.00280226	0.00550218
Rab8a	0.0873019	0.0664212	0.0635508	0.0900158
Rab8b	0.0155763	0.0143364	0.0146936	0.0207243
Rab9	0.102055	0.0861395	0.0965236	0.09492
Rabac1	0.552448	0.534895	0.554707	0.559942
Rabep1	0.096254	0.0912157	0.0888749	0.148011
Rabep2	0.0606952	0.0453998	0.0429924	0.0522395
Rabepk	0.0258741	0.0193038	0.0211748	0.0279044
Rabgap1	0.108516	0.0829974	0.0696051	0.087487
Rabgap1l	0.097431	0.113093	0.0879824	0.0857931
Rabgef1	0.0203246	0.0175103	0.0268947	0.0308062
Rabggta	0.0209611	0.0265041	0.0175119	0.0251853
Rabggtb	0.102532	0.0994599	0.097162	0.0840286
Rabif	0.0252676	0.026861	0.0264715	0.033811
Rabl2	0.0312128	0.0319415	0.0295475	0.0326848
Rabl3	0.0155157	0.0213484	0.0085645	0.0212119
Rabl6	0.0805022	0.0659817	0.0713717	0.062133
Rac1	0.264575	0.258933	0.236497	0.227406
Rac2	0.0273369	0.0273498	0.0224284	0.0286734
Rac3	0.0517318	0.0344437	0.0280909	0.0164391
Racgap1	0.00621573	0.00829935	0.00149555	0.00716504
Rad1	0.0257188	0.0231137	0.0213242	0.0282352
Rad17	0.0284823	0.0275229	0.0293304	0.0317438
Rad18	0.0065497	0.0042434	0.00481253	0.00126182
Rad21	0.106797	0.0906643	0.105065	0.0934297
Rad23a	0.0946503	0.0697716	0.0825955	0.107654
Rad23b	0.126888	0.118556	0.115906	0.143189
Rad50	0.0998423	0.0615009	0.0838088	0.0902787
Rad51	0.0061326	0.00414637	0.00154477	0
Rad51ap1	0.00152396	0.000713564	0.000905352	0
Rad51b	0	0	0.000595744	0
Rad51c	0.00046903	0	0.00333904	0.00124717
Rad51d	0.0360811	0.0285143	0.026697	0.0189197
Rad52	0.0138856	0.01417	0.014517	0.0304637
Rad54b	0.00328364	0.000727106	0	0
Rad54l	0.000939969	0	0	0.00126685
Rad54l2	0.0271492	0.0363549	0.0245413	0.035157
Rad9a	0.0081017	0.0087618	0.00872382	0.00245868
Rad9b	0.00727876	0.00903774	0.00943476	0.00877912
Radil	0	0	0	0.00177909
Rae1	0.0613174	0.0546713	0.0554446	0.0554235
Raet1d	0	0	0	0
Raet1e	0.00851583	0.00618521	0.0074927	0.01313
Raf1	0.0731119	0.0622772	0.0696718	0.0600456
Rai1	0.0549786	0.0466451	0.046969	0.0666295
Rai14	0.00906495	0.00698402	0.0124179	0.0215085
Rai2	0.00885429	0.00299831	0.00529149	0.00633246
Rala	0.165987	0.118664	0.156057	0.225573
Ralb	0.102467	0.0741725	0.0717969	0.0899347
Ralbp1	0.293363	0.267857	0.247494	0.297497
Ralgapa1	0.067106	0.0641673	0.0477566	0.0849824
Ralgapa2	0.0590499	0.0636853	0.0602506	0.075021
Ralgapb	0.0375752	0.0327251	0.0286528	0.0262729
Ralgds	0.0283787	0.0319111	0.0253752	0.0306344
Ralgps1	0.0151117	0.0202627	0.017834	0.0147689
Ralgps2	0.0691106	0.0665514	0.0680513	0.0596966
Raly	0.255902	0.218194	0.26287	0.270357
Ramp1	0.274119	0.254948	0.241827	0.202711
Ramp2	0.00482157	0.00644022	0.00307706	0
Ramp3	0.0351573	0.0272288	0.0139742	0.0213639
Ran	0.308474	0.265813	0.296357	0.349062
Ranbp1	0.25511	0.215845	0.217732	0.292796
Ranbp10	0.0224167	0.0140336	0.0248949	0.0315299
Ranbp17	0.00415099	0.00103623	0.00322804	0.00491491
Ranbp2	0.0773722	0.0768871	0.0675011	0.116391
Ranbp3	0.0334342	0.0320493	0.0322471	0.0428725
Ranbp3l	0	0.0026028	0.00779691	0.00745204
Ranbp6	0.0163769	0.0125334	0.021792	0.0260411
Ranbp9	0.0316333	0.0197748	0.0240232	0.0204791
Rangap1	0.0690996	0.0458139	0.0383951	0.0740864
Rangrf	0.0267465	0.0302361	0.0245206	0.0199333
Rap1a	0.148876	0.156116	0.154269	0.163486
Rap1b	0.138824	0.127568	0.134017	0.167458
Rap1gap	0.0618027	0.0613471	0.0792891	0.108105
Rap1gap2	0.00132787	0	0.0023542	0
Rap1gapos	0.00485208	0.00537167	0.00621542	0.00295269
Rap1gds1	0.0164665	0.0145844	0.0186196	0.0381431
Rap2a	0.041906	0.0321774	0.0187174	0.0412219
Rap2b	0.0258382	0.026494	0.0160152	0.0270941
Rap2c	0.0183287	0.0201086	0.0194016	0.0323311
Rapgef1	0.0327871	0.0285662	0.0250978	0.0279707
Rapgef2	0.0573193	0.048703	0.0470324	0.065095
Rapgef3	0.00140461	0	0.00537592	0
Rapgef3os2	0.000632841	0	0	0
Rapgef4	0.0232325	0.02351	0.0157862	0.0135825
Rapgef5	0.0230633	0.017372	0.0299445	0.0504524
Rapgef6	0.0753574	0.0626798	0.0671539	0.0756715
Rapgefl1	0.00078795	0.0024969	0.00347022	0
Raph1	0.0200314	0.0157007	0.0207284	0.054985
Rapsn	0.0306991	0.0236392	0.0206437	0.0136705
Rara	0.0300148	0.0368254	0.0372066	0.0280836
Rarb	0.0241906	0.0189178	0.0158414	0.0097339
Rarg	0.0186225	0.0247034	0.0250631	0.0571544
Rarres1	0	0	0	0
Rarres2	0.0250654	0.0208571	0.0181525	0.0110914
Rars	0.0676684	0.0496365	0.0641253	0.0769092
Rars2	0.0287951	0.0256956	0.0283429	0.0285718
Rasa1	0.0714478	0.0553231	0.0712375	0.0713078
Rasa2	0.0419695	0.0356423	0.0406573	0.0504937
Rasa3	0.00382185	0.00327001	0.00575323	0.00532963
Rasa4	0.0053758	0.00406547	0.00490878	0.00650907
Rasal1	0.0037479	0.00119073	0.00178068	0.00803151
Rasal2	0.0197093	0.0226126	0.0325143	0.0169472
Rasal3	0.00324692	0.000927635	0.00254169	0.00333563
Rasd1	0.00143009	0.000964518	0	0.000548885
Rasd2	0.000255797	0	0	0
Rasef	0.0588444	0.0272669	0.0235291	0.0487241
Rasgef1a	0.000214018	0	0	0.00435803
Rasgef1b	0.0303907	0.0175971	0.0061368	0.00743865
Rasgef1c	0	0	0	0
Rasgrf1	0.0140828	0.0122114	0.00331676	0.00509827
Rasgrf2	0.00179494	0.000837857	0.000347314	0
Rasgrp1	0.0520789	0.0467725	0.0389638	0.0184757
Rasgrp2	0.00690901	0.00598704	0.0107954	0.00252243
Rasgrp3	0.0105928	0.0182349	0.0380985	0.0298416
Rasgrp4	0.00360111	0.00133747	0.00851054	0.00694817
Rasip1	0.00536141	0.00831745	0.00528738	0
Rasl10a	0.0309061	0.0245849	0.0162082	0.0481206
Rasl11a	0.0732023	0.0803318	0.0958667	0.0917282
Rasl11b	0.00198728	0.000602515	0	0.00275551
Rasl12	0	0	0	0.00106851
Rasl2-9	0	0	0	0
Rassf1	0.0616058	0.037901	0.0598984	0.0736883
Rassf10	0.0832996	0.0776402	0.0606461	0.0401584
Rassf2	0.0067453	0.00545585	0.0081543	0.00811167
Rassf3	0.0931994	0.0819613	0.11571	0.19721
Rassf4	0.0126394	0.0165859	0.00665452	0.0128709
Rassf5	0.0295426	0.0213846	0.0272208	0.0247768
Rassf6	0.00814474	0.00575935	0.00669078	0.00435178
Rassf7	0.0761536	0.0663334	0.0986282	0.100018
Rassf8	0.00893674	0.0106338	0.0132366	0.0130174
Rassf9	0.122161	0.122278	0.13218	0.130647
Raver1	0.0282862	0.0256493	0.0257385	0.0202433
Raver2	0	0	0	0
Rax	0	0	0	0
Rb1	0.0198598	0.0236108	0.0166923	0.0234477
Rb1cc1	0.120617	0.111248	0.135259	0.156511
Rbak	0.0128228	0.0114183	0.0133047	0.0254289
Rbakdn	0.00105803	0	0	0
Rbbp4	0.132339	0.131422	0.117499	0.160621
Rbbp5	0.0234213	0.0169005	0.023722	0.0174271
Rbbp6	0.15966	0.138385	0.127446	0.159211
Rbbp7	0.156806	0.127764	0.154191	0.179343
Rbbp8	0.0953143	0.0724908	0.0785068	0.0750969
Rbbp8nl	0.0017382	0.00157323	0	0
Rbbp9	0.0876856	0.0805186	0.0713656	0.0689213
Rbck1	0.0451306	0.04358	0.0525246	0.0401991
Rbfa	0.0715991	0.0631704	0.0653858	0.0769623
Rbfox2	0.0289235	0.0356198	0.0269315	0.0392998
Rbfox3	0	0	0	0
Rbks	0.0123635	0.008269	0.00969133	0.0100607
Rbl1	0.0162085	0.00882416	0.00848386	0.00829783
Rbl2	0.0347425	0.0401221	0.0421637	0.039925
Rbm10	0.0477337	0.0358002	0.0395378	0.0571357
Rbm11	0	0	0	0
Rbm12	0.0189262	0.0137111	0.0133833	0.023324
Rbm12b1	0.00700443	0.0053072	0.00372434	0.0107296
Rbm12b2	0.0131303	0.0100566	0.0111568	0.0113196
Rbm14	0.0268257	0.0202706	0.0205851	0.0277882
Rbm15	0.0225809	0.0338924	0.0245524	0.0227475
Rbm15b	0.0356129	0.0275424	0.0282107	0.0417189
Rbm17	0.11777	0.0987387	0.107211	0.119035
Rbm18	0.047329	0.0344462	0.0508181	0.0391208
Rbm19	0.0198632	0.016733	0.0131237	0.0236715
Rbm20	0.00255742	0.000821865	0.000827695	0.00697217
Rbm22	0.0893771	0.0901346	0.0797216	0.0942158
Rbm24	0	0	0	0
Rbm25	0.274786	0.24118	0.254186	0.313881
Rbm26	0.0913265	0.0753344	0.0920772	0.0961979
Rbm27	0.0870725	0.0647369	0.0744175	0.0760798
Rbm28	0.0880347	0.0805829	0.0605149	0.104508
Rbm3	0.250898	0.206383	0.25038	0.251235
Rbm33	0.0416752	0.0505176	0.0471596	0.0479062
Rbm34	0.0704548	0.0646307	0.0621734	0.0743825
Rbm38	0.00338231	0.00155226	0.00435363	0.00682493
Rbm39	0.539302	0.523523	0.530466	0.593773
Rbm3os	0	0.00149652	0.000988654	0.00145644
Rbm4	0.00699115	0.0077523	0.00777977	0.004671
Rbm41	0.00966374	0.0114308	0.0154839	0.00693285
Rbm42	0.150137	0.145472	0.130854	0.166293
Rbm43	0.0324191	0.0264375	0.0304537	0.038708
Rbm44	0	0.00107133	0	0
Rbm45	0.0128078	0.0111238	0.0165728	0.0201545
Rbm46	0	0	0	0
Rbm47	0.199797	0.199326	0.180058	0.195352
Rbm48	0.023408	0.0189811	0.0145277	0.0138923
Rbm4b	0.0743175	0.0596177	0.0741713	0.0805762
Rbm5	0.185924	0.185151	0.169591	0.187026
Rbm6	0.129799	0.110689	0.102744	0.117248
Rbm7	0.0754656	0.0753371	0.0749345	0.0906669
Rbm8a	0.237497	0.193861	0.234654	0.260843
Rbm8a2	0.00878038	0.00927403	0.0149282	0.0123508
Rbms1	0.176344	0.137787	0.146716	0.151377
Rbms2	0.0518227	0.0517416	0.0393057	0.0632706
Rbms3	0.328668	0.301459	0.33231	0.373518
Rbmx	0.0559359	0.0539601	0.0469119	0.0557868
Rbmx2	0.0219368	0.0177803	0.0299534	0.0299646
Rbmxl1	0.0717945	0.075529	0.0712507	0.0776333
Rbp1	0.0809731	0.0562941	0.103409	0.107391
Rbp2	0.00273664	0.00318634	0.00573134	0.00135102
Rbp4	0.00115737	0	0.00186339	0
Rbp7	0.00370216	0.00609375	0.0035031	0.00443761
Rbpj	0.103606	0.0974396	0.100001	0.115883
Rbpjl	0.00106455	0.000678771	0.00104425	0
Rbpms	0.092786	0.0932627	0.118007	0.177828
Rbpms2	0.0010706	0.00264917	0.000334221	0
Rbsn	0.0236513	0.0241529	0.0162024	0.0279208
Rbx1	0.474709	0.456778	0.472424	0.464908
Rc3h1	0.0928689	0.0746732	0.0751018	0.094524
Rc3h2	0.0700205	0.0612984	0.0760347	0.0734017
Rcan1	0.0262429	0.0193747	0.0243692	0.0207925
Rcan2	0.0888964	0.0745661	0.0506394	0.0641472
Rcan3	0.0333221	0.0312543	0.0207961	0.0241766
Rcbtb1	0.0656112	0.0602044	0.0635024	0.058826
Rcbtb2	0.0401998	0.0404444	0.0406749	0.0349535
Rcc1	0.00561771	0.00331016	0.00639078	0.00718701
Rcc2	0.0759216	0.0599168	0.0508958	0.075981
Rccd1	0.00671051	0.00840236	0.00302972	0.00121201
Rce1	0.0559389	0.0464836	0.0550668	0.06765
Rchy1	0.106622	0.123431	0.123977	0.110912
Rcl1	0.0206688	0.0100436	0.0149923	0.0354502
Rcn1	0.116772	0.0748449	0.0390586	0.071623
Rcn2	0.102166	0.108184	0.106739	0.122947
Rcn3	0.0064816	0.00526781	0.0053832	0.00603927
Rcor1	0.0424607	0.0304142	0.0298738	0.033639
Rcor2	0.00154386	0	0	0
Rcor3	0.0445592	0.0381874	0.057957	0.0624747
Rcsd1	0.0100059	0.0149875	0.0174873	0.0281982
Rd3	0.000453825	0	0	0
Rdh10	0.0260154	0.0239549	0.0246151	0.0188707
Rdh11	0.0249023	0.0233445	0.0150954	0.0276009
Rdh12	0	0	0	0
Rdh13	0.00665803	0.00877935	0.010926	0.0164721
Rdh14	0.0568176	0.0461411	0.0425005	0.0567545
Rdh16	0	0.000714413	0	0
Rdh5	0.00915373	0.00743976	0.00790316	0.00649615
Rdh7	0.000541679	0.000858513	0	0.0010301
Rdm1	0.034074	0.0255507	0.02528	0.0398531
Rdx	0.30544	0.283032	0.330084	0.319533
Rec114	0	0	0	0
Rec8	0.00198017	0.00300084	0	0.0031602
Reck	0.00125253	0.000858513	0.00254211	0.00112647
Recql	0.00796987	0.0117882	0.00684126	0.0100516
Recql4	0	0	0.00186587	0
Recql5	0.0125529	0.00601389	0.0168394	0.0223202
Reep1	0.000438729	0	0	0
Reep2	0.00304664	0.000927472	0.00115349	0
Reep3	0.0603212	0.0525031	0.0431902	0.0874081
Reep4	0.0115611	0.0103859	0.0135641	0.0159591
Reep5	0.34637	0.302779	0.268647	0.283032
Reep6	0.0029598	0.00493701	0.00164481	0.00394973
Reg1	0.0972711	0.103181	0.0853673	0.0676777
Reg2	0.00471821	0.00314718	0.00444954	0.00272218
Reg3a	0	0.000809671	0.000394346	0
Reg3b	0.000893954	0	0.00107042	0
Reg3d	0.000469406	0.00173225	0.00138046	0
Reg3g	0	0.000720509	0	0.00660749
Rel	0.00241341	0.0063926	0.005855	0.00908786
Rela	0.115308	0.0910097	0.0920698	0.139363
Relb	0.0475467	0.0290419	0.0338534	0.117037
Rell1	0.0865589	0.0739604	0.0703844	0.0803271
Rell2	0.00120398	0.000822371	0.000851822	0.0010301
Reln	0	0	0	0
Relt	0.00141537	0.000942226	0	0.00188826
Rem1	0.000707532	0.000876924	0.00123331	0
Rem2	0.000854809	0.00169618	0.000894541	0.00113545
Renbp	0.0190232	0.0161409	0.0167958	0.00967344
Rep15	0.00382359	0.00427492	0.00174006	0.00310491
Repin1	0.0267078	0.0252206	0.0235096	0.035282
Reps1	0.0317237	0.0241404	0.0250709	0.0255464
Reps2	0.0262274	0.0186433	0.0281952	0.0155799
Rer1	0.231969	0.202278	0.189615	0.202206
Rere	0.101008	0.107089	0.0702328	0.103145
Rerg	0	0	0	0
Resp18	0.000384241	0.000885262	0	0
Rest	0.0934539	0.0846611	0.0811718	0.111123
Ret	0.000367559	0	0	0.00101611
Retn	0	0	0	0
Retnla	0.074437	0.0874094	0.0713154	0.0906465
Retnlg	0.000425299	0	0	0
Retsat	0.0189902	0.0139167	0.0128182	0.0231593
Rev1	0.0168493	0.0131843	0.0197883	0.0165211
Rev3l	0.0357269	0.0266683	0.0441845	0.0354763
Rexo1	0.0454006	0.0386161	0.0497042	0.0756198
Rexo2	0.147476	0.108605	0.115354	0.144521
Rexo4	0.0345693	0.0329404	0.0321197	0.0395015
Rfc1	0.130928	0.0862412	0.102632	0.113747
Rfc2	0.0826315	0.0752646	0.0747325	0.0625879
Rfc3	0.0489719	0.0508304	0.0338503	0.0490109
Rfc4	0.0227554	0.0219498	0.0258764	0.0288362
Rfc5	0.0189316	0.0168474	0.0108916	0.0183435
Rfesd	0.0367741	0.0403561	0.0332333	0.0362816
Rffl	0.00826843	0.00436703	0.0110363	0.0129286
Rfk	0.0872431	0.0710948	0.0849809	0.099747
Rfng	0.0113224	0.0121328	0.0142002	0.0135903
Rft1	0.0237607	0.0170058	0.0227295	0.0296423
Rftn1	0.00685049	0.00990898	0.00753905	0.00568569
Rftn2	0.000401869	0.00078742	0.00095875	0
Rfwd2	0.0740661	0.0649568	0.049706	0.0429635
Rfwd3	0.0249514	0.0173678	0.0208776	0.0137883
Rfx1	0.0175656	0.0149699	0.0161162	0.0174553
Rfx2	0.00175591	0.00155411	0.00360898	0.00817939
Rfx3	0.0163289	0.01507	0.0155023	0.0156478
Rfx5	0.0147526	0.0114584	0.00989603	0.0173804
Rfx7	0.0428497	0.0402155	0.0370872	0.0474039
Rfx8	0	0.000913673	0	0
Rfxank	0.0351442	0.0309039	0.0329738	0.0288306
Rfxap	0.0576754	0.0328465	0.0407871	0.0528279
Rgag4	0.00277952	0.00362451	0.00424627	0.00120531
Rgcc	0.00794505	0.00902394	0.00710429	0.00973307
Rgl1	0.0108901	0.0111108	0.00887958	0.00987997
Rgl2	0.0246236	0.0320613	0.0329091	0.0283554
Rgl3	0.0196036	0.0160649	0.0167479	0.023324
Rgma	0.0673606	0.0758723	0.0510782	0.0490104
Rgmb	0.0154962	0.0104469	0.00970253	0.0271999
Rgn	0.00179533	0.00526592	0.00225379	0
Rgp1	0.0155434	0.0182841	0.0163064	0.0237013
Rgs1	0.00228825	0.00265306	0.00240952	0.00127009
Rgs10	0.0270699	0.0251557	0.0395737	0.0256515
Rgs11	0.0104497	0.0117805	0.00671711	0.00456739
Rgs12	0.0199897	0.012474	0.0150102	0.0308644
Rgs13	0.000547182	0.00688472	0.000946636	0
Rgs14	0.000336604	0.00259096	0.00196304	0.00129345
Rgs16	0	0	0.000703602	0
Rgs17	0	0	0	0.00143038
Rgs18	0.0018241	0.00414813	0.00684704	0.00195686
Rgs19	0.018416	0.0119652	0.0176061	0.026639
Rgs2	0.279493	0.286037	0.218656	0.172923
Rgs20	0	0.00125148	0	0
Rgs22	0	0.00131292	0	0
Rgs3	0.0154996	0.0157122	0.0128937	0.0190363
Rgs4	0	0	0.000816661	0
Rgs5	0.0839695	0.0382102	0.0289533	0.0836019
Rgs6	0.000415207	0.00175331	0	0
Rgs7	0	0	0	0
Rgs7bp	0.000547411	0.0012043	0	0
Rgs9	0.00113011	0.000748813	0	0
Rgs9bp	0.0111497	0.0118167	0.00192123	0.00801718
Rgsl1	0	0	0	0
Rhbdd1	0.0169567	0.00890946	0.0127934	0.0219805
Rhbdd2	0.0240083	0.0300324	0.0209297	0.0422446
Rhbdd3	0.0141137	0.0135824	0.0120631	0.0158139
Rhbdf1	0.0352964	0.0261689	0.02961	0.0522611
Rhbdf2	0.0298387	0.0282614	0.0384116	0.0527077
Rhbdl2	0.00294727	0.000964518	0.001205	0.00303419
Rhbdl3	0.00217201	0.00187282	0.00248477	0.00867212
Rhbg	0.00184889	0.00161164	0	0.00182061
Rheb	0.218923	0.199614	0.202284	0.250018
Rhebl1	0.00440893	0.00671898	0.00361334	0.00599919
Rhno1	0.0306365	0.0199058	0.0294971	0.0379882
Rho	0.000838151	0	0.000911692	0
Rhoa	0.357825	0.373541	0.367899	0.407178
Rhob	0.34845	0.322191	0.295202	0.389683
Rhobtb1	0.0136687	0.0124248	0.0121058	0.0132426
Rhobtb2	0.00760743	0.00688511	0.00751232	0.010662
Rhobtb3	0.0365591	0.0330184	0.0343295	0.0614399
Rhoc	0.202255	0.182172	0.191384	0.277534
Rhod	0.0207387	0.0170079	0.0131128	0.0293078
Rhof	0.00104477	0.00153851	0.00167697	0.00149498
Rhog	0.0356125	0.0371363	0.0383805	0.0297015
Rhoh	0.00356913	0.00759835	0.00655041	0.00637429
Rhoj	0.248785	0.196279	0.114639	0.112302
Rhoq	0.0454059	0.0356701	0.0363998	0.0383878
Rhot1	0.0333805	0.0232817	0.0293779	0.0522634
Rhot2	0.0192746	0.0124658	0.0294881	0.0192534
Rhou	0.180375	0.164014	0.166092	0.193976
Rhov	0.184261	0.116298	0.0189308	0.0289269
Rhox8	0.000301953	0	0.000618976	0
Rhpn1	0.00135132	0.00110577	0	0.00182698
Rhpn2	0.0356495	0.0297596	0.0394597	0.0291252
Ribc1	0.009393	0.00221706	0.00542423	0.00765374
Ribc2	0	0	0	0
Ric1	0.0184587	0.0185401	0.0160012	0.0125622
Ric3	0.000236487	0	0.00159051	0.00320974
Ric8	0.0364147	0.0269581	0.0447232	0.0584719
Ric8b	0.0228728	0.0225087	0.0189962	0.0248365
Rictor	0.0304732	0.0314248	0.0357899	0.0419243
Rif1	0.0961317	0.0982671	0.0821918	0.0956075
Riiad1	0.000710897	0.00252896	0	0.00394804
Rilp	0.0134686	0.0115866	0.00890352	0.00926603
Rilpl1	0.0257266	0.0243969	0.0237603	0.0284052
Rilpl2	0.0682925	0.060763	0.0450648	0.0451737
Rimbp2	0	0	0	0
Rimkla	0	0	0	0
Rimklb	0.000742971	0	0.00100369	0
Rims1	0.00915105	0.00551451	0	0
Rims2	0.00142088	0.00231516	0.00107197	0.00870732
Rims3	0.000902692	0.00241269	0.00250732	0
Rin1	0.00249325	0.00160424	0	0.00313321
Rin2	0.0504717	0.0432257	0.0617978	0.0515742
Rin3	0.0242817	0.0155581	0.0254346	0.0650901
Ring1	0.0765521	0.0602639	0.0737426	0.0895451
Rinl	0.0102609	0.00625648	0.00971084	0.0155513
Rint1	0.0494002	0.0501588	0.0461506	0.0536915
Riok1	0.0358491	0.019774	0.026015	0.0236157
Riok3	0.0534411	0.0521873	0.0580752	0.0612227
Ripk1	0.0342495	0.0422412	0.0335061	0.0322679
Ripk2	0.0155727	0.0174426	0.0198123	0.0252821
Ripk3	0.000856248	0.00120487	0.00123786	0.00345878
Ripk4	0.0323507	0.0317138	0.0279044	0.0393889
Ripply3	0.00125098	0.000784427	0.00124155	0.000917197
Rit1	0.0799617	0.0640513	0.0706718	0.0899681
Rita1	0.0250351	0.0200806	0.0213302	0.0210619
Rlf	0.046811	0.0304046	0.0262215	0.0476066
Rlim	0.0649645	0.0631288	0.0498088	0.0676687
Rln3	0	0	0	0.00112013
Rltpr	0	0.00109426	0	0.00221333
Rmdn1	0.0375112	0.0252071	0.0364306	0.029636
Rmdn2	0.00668687	0.00553405	0.00697281	0.00598668
Rmdn3	0.0410185	0.0300444	0.0230191	0.0392784
Rmi1	0.0206615	0.02509	0.0227663	0.0173766
Rmi2	0.0011397	0	0.000347314	0.00195429
Rmnd1	0.0290034	0.0195359	0.0221331	0.0259655
Rmnd5a	0.0647737	0.0606837	0.0598293	0.059232
Rmnd5b	0.0506462	0.0450173	0.0322108	0.0450286
Rmst	0	0	0	0
Rnase1	0.0922104	0.0971042	0.0973607	0.056258
Rnase12	0	0	0	0
Rnase2a	0	0	0	0
Rnase4	0.0206021	0.0184204	0.0250075	0.0316636
Rnase6	0.00430105	0	0.000685041	0
Rnaseh1	0.0258636	0.0177313	0.0215044	0.0333048
Rnaseh2a	0.0613928	0.0541705	0.0710408	0.0549793
Rnaseh2b	0.023994	0.0183276	0.0207068	0.0255027
Rnaseh2c	0.253018	0.246336	0.230798	0.199317
Rnasek	0.00198938	0.00167268	0.00240459	0.00276105
Rnasel	0.01567	0.0162579	0.00890607	0.0185705
Rnaset2a	0.0913991	0.0699989	0.0693358	0.0605407
Rnaset2b	0.113321	0.0979135	0.0965624	0.100694
Rnd1	0.00701392	0.0052259	0.0087901	0.0217847
Rnd2	0.0105918	0.00516014	0.004039	0.00162385
Rnd3	0.0448578	0.0308318	0.049473	0.0625227
Rnf10	0.157162	0.116357	0.112977	0.165449
Rnf103	0.0452342	0.0517096	0.0491447	0.0454927
Rnf11	0.134655	0.107604	0.109164	0.179358
Rnf111	0.0437888	0.0444244	0.0349192	0.0574161
Rnf113a1	0.00823919	0.00754123	0.0107169	0.00533585
Rnf113a2	0.0281846	0.0199004	0.0268381	0.0338563
Rnf114	0.0363165	0.0389149	0.0489474	0.0498712
Rnf115	0.0384107	0.027807	0.0400375	0.0434705
Rnf121	0.0410192	0.0360089	0.0298763	0.0601657
Rnf122	0.0282714	0.020222	0.0166797	0.021464
Rnf123	0.0180929	0.0168965	0.00832445	0.0209227
Rnf125	0.00574213	0.0047572	0.00674791	0.00748929
Rnf126	0.028969	0.020459	0.0205865	0.0257384
Rnf128	0.122585	0.12664	0.107951	0.0918557
Rnf13	0.113573	0.101438	0.110392	0.166985
Rnf130	0.122173	0.11849	0.146048	0.131694
Rnf135	0.0273504	0.0207954	0.0255705	0.0193545
Rnf138	0.0451759	0.0355088	0.0333724	0.0499427
Rnf139	0.0329318	0.0283527	0.0418408	0.0405014
Rnf14	0.0499683	0.0336704	0.0506722	0.0590433
Rnf141	0.0488519	0.0498053	0.0515941	0.0451839
Rnf144a	0.0036908	0.00141681	0.000481066	0
Rnf144b	0.0212548	0.0172678	0.0193472	0.00476713
Rnf145	0.00282425	0.00268973	0.00524178	0.0114708
Rnf146	0.0820715	0.0470485	0.0772212	0.0911331
Rnf149	0.0602231	0.063566	0.057355	0.0615141
Rnf150	0.00406507	0.00575303	0.00347665	0.00496869
Rnf152	0.04614	0.0544752	0.0353199	0.0318409
Rnf157	0.000837	0.0013657	0.000347314	0
Rnf165	0	0	0	0
Rnf166	0.0311003	0.0177544	0.0205892	0.0408058
Rnf167	0.0814276	0.0934536	0.0741241	0.0778331
Rnf168	0.0311146	0.027953	0.0312274	0.0623133
Rnf169	0.035714	0.0194781	0.0390384	0.0312275
Rnf17	0.000491604	0	0	0.00256817
Rnf170	0.0365552	0.0348096	0.0392609	0.016367
Rnf180	0.000284025	0.00102622	0	0.00113545
Rnf181	0.0555425	0.0495485	0.0622886	0.0644028
Rnf182	0	0	0	0
Rnf183	0	0	0	0.00249678
Rnf185	0.0238019	0.0124253	0.0161875	0.0222907
Rnf186	0.0017207	0.00250788	0.00100602	0
Rnf187	0.0804059	0.0689916	0.0791997	0.106822
Rnf19a	0.0491326	0.0335206	0.0327837	0.0850115
Rnf19b	0.020532	0.0171275	0.0159469	0.0281861
Rnf2	0.0344777	0.0251097	0.0262586	0.033721
Rnf20	0.0825156	0.0633164	0.066422	0.081027
Rnf207	0	0	0.00118886	0.0010301
Rnf208	0.02859	0.0263709	0.0242758	0.0206874
Rnf213	0.0425861	0.0498175	0.044855	0.103122
Rnf214	0.0575901	0.057408	0.0554068	0.0757737
Rnf215	0.0377241	0.0283122	0.0225555	0.0383281
Rnf216	0.0576314	0.0360562	0.0653828	0.0750523
Rnf217	0.0278782	0.0299155	0.0310537	0.0372823
Rnf219	0.0231636	0.0155008	0.0173255	0.0215307
Rnf220	0.0424429	0.036258	0.0425076	0.0571914
Rnf225	0.000869934	0.0018112	0.00160929	0.00194726
Rnf24	0.00360618	0.00499979	0.00153846	0.00479848
Rnf25	0.0241335	0.0197116	0.0269155	0.0248238
Rnf26	0.0173226	0.0222004	0.0189896	0.00744879
Rnf31	0.0198894	0.0285228	0.0139333	0.0260362
Rnf32	0.00824058	0.0096959	0.0146895	0.0108495
Rnf34	0.0388322	0.0327762	0.0298043	0.0517585
Rnf38	0.0443645	0.0547488	0.0458071	0.073565
Rnf39	0.0125678	0.00334778	0.00607788	0.00363972
Rnf4	0.0661542	0.0587259	0.0575112	0.0745609
Rnf40	0.0213288	0.0201448	0.0231099	0.0286356
Rnf41	0.0153067	0.0231816	0.0224326	0.0202002
Rnf43	0.0269477	0.0209432	0.0234374	0.0207398
Rnf44	0.077514	0.0840333	0.0964597	0.104786
Rnf5	0.0990306	0.0972839	0.0943604	0.0756745
Rnf6	0.0803291	0.0643233	0.0783023	0.0717545
Rnf7	0.22087	0.197697	0.192947	0.224273
Rnf8	0.0255965	0.0231148	0.0238401	0.043894
Rnft1	0.0469415	0.0444287	0.0416558	0.0547237
Rnft2	0.00129543	0.000710657	0	0
Rngtt	0.0335752	0.0273426	0.0310962	0.0314485
Rnh1	0.264597	0.214964	0.223277	0.252418
Rnls	0.00223211	0.00673718	0.00358502	0.0051754
Rnmt	0.0402839	0.036148	0.0272285	0.0370102
Rnmtl1	0.0167574	0.010365	0.0195393	0.0110141
Rnpc3	0.0639623	0.0472976	0.0849734	0.103013
Rnpep	0.0741842	0.0762744	0.0683289	0.0734452
Rnpepl1	0.0664381	0.0575217	0.0660073	0.0693423
Rnps1	0.0886155	0.0836851	0.0735274	0.108973
Robo1	0.000996084	0	0	0
Robo2	0	0	0	0
Robo3	0	0	0.00116538	0
Robo4	0.000940467	0.00156531	0	0.0050158
Rock1	0.201396	0.19091	0.180406	0.212364
Rock2	0.15054	0.127613	0.132413	0.17925
Rogdi	0.0518062	0.0488194	0.0369023	0.0347354
Rom1	0.0127752	0.0105636	0.0109212	0.00669063
Romo1	0.481604	0.469713	0.452086	0.448438
Ropn1l	0.00736379	0.0051959	0.00404472	0.00201305
Ror1	0.0399075	0.0311721	0.0283062	0.0349679
Ror2	0.0137669	0.0117234	0.00636424	0.0110264
Rora	0.122721	0.115993	0.132169	0.123741
Rorb	0	0.000840895	0	0
Rorc	0.0771408	0.0919399	0.067151	0.0774724
Rp1	0	0.000662857	0	0
Rp2	0.0373679	0.0370736	0.0340491	0.0454933
RP23-106P7.5	0	0	0	0
RP23-133N24.2	0.000421343	0	0.000929719	0
RP23-137A24.6	0	0	0	0
RP23-142A14.9	0	0	0	0
RP23-143D11.1	0.00432901	0	0.00200119	0
RP23-144N15.10	0	0	0	0
RP23-144N15.7	0	0	0.000749432	0
RP23-152B12.3	0	0	0	0
RP23-152P5.3	0	0	0	0
RP23-16L19.4	0	0	0	0
RP23-16L19.5	0.000636888	0	0	0
RP23-172P1.4	0.00089183	0	0	0.00169738
RP23-182F18.2	0.000929954	0	0	0.00245868
RP23-191I16.4	0	0.000915414	0	0
RP23-198F11.3	0	0	0	0
RP23-205F19.4	0	0	0	0
RP23-207N5.5	0	0	0	0
RP23-213H1.2	0	0	0	0
RP23-218E6.2	0	0	0	0
RP23-218E6.4	0.000699051	0	0	0
RP23-218K15.3	0.0269327	0.025742	0.0330173	0.0383441
RP23-21B1.4	0.000453825	0.0011034	0	0
RP23-235M8.7	0.00269459	0.00246041	0.000950408	0.0014543
RP23-26A14.14	0	0	0	0
RP23-299D2.2	0.000384241	0	0	0
RP23-316J6.4	0.000348706	0.0015608	0	0
RP23-316J6.5	0.000347619	0	0.000984552	0.00206232
RP23-32A8.10	0	0	0	0
RP23-32A8.5	0	0	0.00088481	0
RP23-32A8.6	0	0	0	0
RP23-335G1.1	0.00194016	0.00492149	0.0039062	0
RP23-361A18.4	0	0	0	0
RP23-366O14.2	0	0	0	0
RP23-366O14.5	0	0	0	0
RP23-36D15.6	0.000458978	0.00170535	0.001199	0
RP23-36D15.9	0	0	0	0.000893584
RP23-378D16.5	0	0.000607003	0	0
RP23-402A4.1	0	0	0.00106864	0
RP23-428N8.3	0	0	0	0
RP23-430B14.2	0.000528085	0	0	0.00150422
RP23-435E16.1	0.00194592	0.00094544	0.001149	0.00201949
RP23-446E13.1	0.00120322	0.00352142	0.00256786	0.00304922
RP23-44H21.1	0.00342222	0.00236821	0.00350481	0
RP23-455C13.7	0.00410826	0.00240867	0.00382104	0
RP23-458C8.2	0.00335026	0.000891813	0.00258666	0
RP23-474J16.2	0	0	0	0.00329512
RP23-477O13.1	0	0	0	0
RP23-49I18.5	0.00156242	0.000607003	0.000820304	0.00139721
RP23-4H17.3	0.00113808	0.000744056	0.00122074	0
RP23-53O7.2	0	0	0	0
RP23-60P18.10	0.0172357	0.0156326	0.0111799	0.0204577
RP23-6I17.1	0	0.000874325	0.00095875	0.00127212
RP23-74K24.2	0	0	0.000989591	0
RP23-78N8.4	0.000455352	0	0.00127084	0
RP23-81F19.2	0.00150657	0	0.00166079	0
RP23-89A16.3	0	0	0	0
RP23-9K14.6	0.00139622	0	0	0
RP24-120F8.4	0.00127168	0.000713658	0	0.00303468
RP24-136L4.2	0.0138673	0.0112687	0.00119053	0
RP24-136L4.6	0.00018493	0.00193518	0	0
RP24-143K11.1	0.00239389	0.00271856	0.00157798	0.00144395
RP24-143K11.2	0.00914592	0.0045741	0.00596755	0.00229705
RP24-159C12.10	0	0	0	0
RP24-172H24.1	0	0	0	0
RP24-174G2.4	0	0	0	0
RP24-177G14.2	0.000715476	0	0.000570035	0
RP24-259P13.2	0.00107438	0.00158371	0.00190358	0
RP24-286L23.3	0.000355451	0	0.000881566	0
RP24-308M10.2	0.000625882	0.000983695	0	0
RP24-330M21.1	0.000432224	0.00178856	0	0.00503314
RP24-416M6.5	0.00192508	0.0016882	0.00119614	0
RP24-445D7.2	0.000411776	0.000806985	0	0.000680408
RP24-484I1.3	0	0	0	0
RP24-549B12.4	0	0	0	0.00259729
Rp9	0.242336	0.180594	0.212737	0.223203
Rpa1	0.029756	0.0297175	0.0273954	0.0200898
Rpa2	0.0272855	0.0198931	0.0340027	0.0363416
Rpa3	0.0628925	0.0558709	0.0524866	0.0617271
Rpain	0.0448709	0.0385599	0.0408539	0.0380219
Rpap1	0.0173698	0.0263678	0.0175852	0.0162128
Rpap2	0.0109815	0.00883204	0.0123098	0.0208354
Rpap3	0.0592732	0.043415	0.0649255	0.0491469
Rpe	0.0466251	0.0410345	0.0307348	0.0414404
Rpf1	0.0709984	0.0628158	0.0640133	0.0942832
Rpf2	0.0510738	0.0370683	0.0447614	0.0519085
Rpgr	0.0180215	0.0226802	0.0247415	0.020248
Rpgrip1	0.0250592	0.0320994	0.0316591	0.0408569
Rpgrip1l	0.0502702	0.0355481	0.0354055	0.0443102
Rph3al	0.0169275	0.0204187	0.0199486	0.018218
Rpia	0.0276091	0.0280382	0.0338638	0.0392068
Rpl10	1.24356	1.21404	1.22858	1.18959
Rpl10-ps3	0.263447	0.216791	0.226034	0.206821
Rpl10a	0.846422	0.807015	0.846846	0.86305
Rpl11	0.972437	0.992402	0.993377	0.958919
Rpl12	0.730085	0.731083	0.717556	0.751735
Rpl13	1.0774	1.04629	1.06635	1.07581
Rpl13-ps3	0.0531017	0.043343	0.0438556	0.0564377
Rpl13a	1.16623	1.17473	1.17661	1.10727
Rpl13a-ps1	0.0239693	0.0247735	0.0163555	0.0208597
Rpl14	1.06277	1.07288	1.07298	1.05326
Rpl15	0.600945	0.572481	0.587562	0.637807
Rpl17	1.08311	1.08157	1.07893	1.05554
Rpl18	0.956714	0.939895	0.924678	0.890919
Rpl18a	1.13021	1.11689	1.15401	1.14999
Rpl19	1.06602	1.05339	1.04875	1.03652
Rpl21	1.14905	1.13155	1.13765	1.09769
Rpl21-ps4	0.000801327	0	0.00145665	0
Rpl22	0.811731	0.81033	0.826806	0.822694
Rpl22l1	0.662525	0.644961	0.637791	0.678654
Rpl23	1.23205	1.25147	1.25412	1.2123
Rpl23a	1.10202	1.10085	1.14475	1.10972
Rpl23a-ps3	0.335363	0.317337	0.348707	0.354524
Rpl24	0.984352	1.00628	0.992953	0.936091
Rpl26	1.14929	1.16123	1.18889	1.1259
Rpl27	0.609041	0.613892	0.60837	0.634673
Rpl27-ps3	0.0862044	0.0822315	0.0829752	0.0774661
Rpl27a	1.02745	1.05107	1.05726	1.01604
Rpl28	0.927708	0.92934	0.947123	0.894311
Rpl29	0.659619	0.628121	0.668825	0.69551
Rpl3	0.898192	0.859768	0.890306	0.877225
Rpl30	0.904417	0.903465	0.912411	0.878905
Rpl31	0.94997	0.969036	0.972057	0.95416
Rpl32	1.12754	1.13374	1.14997	1.11118
Rpl34	1.04771	1.02932	1.06295	1.02882
Rpl35	0.999506	0.983596	0.99093	0.990602
Rpl35a	1.26852	1.30209	1.26937	1.20102
Rpl36	0.954113	0.971884	0.987596	0.964258
Rpl36-ps3	0.0894538	0.0882827	0.0777652	0.0884831
Rpl36a	0.896548	0.918072	0.885185	0.868159
Rpl36al	0.64451	0.615213	0.625326	0.631485
Rpl37	1.22768	1.2454	1.24087	1.21279
Rpl37a	1.29156	1.3265	1.32196	1.25791
Rpl38	1.24641	1.268	1.27205	1.21835
Rpl39	1.15881	1.17366	1.14887	1.10618
Rpl39l	0	0	0	0
Rpl3l	0	0	0	0
Rpl4	0.776212	0.759704	0.768688	0.808495
Rpl41	1.32676	1.30555	1.30921	1.31963
Rpl5	0.833022	0.836629	0.83358	0.803028
Rpl6	1.05074	1.05608	1.05235	1.02718
Rpl6l	0.129328	0.133115	0.121374	0.119796
Rpl7	1.0045	1.00754	1.02568	0.971903
Rpl7a	0.74229	0.708448	0.732459	0.713095
Rpl7a-ps3	0.00255127	0.00159774	0.00237483	0.00261414
Rpl7a-ps5	0.0225795	0.0285524	0.0280738	0.0334187
Rpl7l1	0.0972054	0.0740971	0.0805145	0.0945966
Rpl8	0.894317	0.875855	0.856241	0.884029
Rpl9	1.0233	0.998541	1.00975	0.971241
Rpl9-ps1	0	0	0.000820304	0
Rpl9-ps6	0.125115	0.101399	0.113576	0.125217
Rplp0	0.986415	0.92427	0.85755	0.911986
Rplp1	1.21103	1.23117	1.22988	1.20337
Rplp2	1.15276	1.16967	1.1901	1.14564
Rpn1	0.216759	0.190636	0.19012	0.199938
Rpn2	0.19522	0.162851	0.18155	0.19956
Rpp14	0.0477973	0.0390398	0.0391819	0.0388117
Rpp21	0.152784	0.145608	0.145353	0.133347
Rpp25	0	0	0	0
Rpp25l	0.12515	0.110157	0.130302	0.12588
Rpp30	0.042585	0.0488113	0.0393809	0.0455528
Rpp38	0.0346384	0.0349001	0.0337859	0.0374157
Rpp40	0.0157652	0.0125912	0.0181591	0.0163282
Rprd1a	0.0351399	0.0358323	0.029659	0.0552188
Rprd1b	0.0510145	0.0429279	0.0538126	0.0394048
Rprd2	0.0664831	0.0665207	0.0602515	0.0736049
Rprm	0.00236451	0.00277947	0.0115111	0.0104514
Rps10	0.93353	0.933798	0.951437	0.915764
Rps11	0.986766	0.991805	0.985539	0.969604
Rps12	0.923631	0.953907	0.959863	0.965842
Rps12-ps3	0.284822	0.292417	0.295851	0.325527
Rps13	0.932934	0.904695	0.922266	0.920635
Rps14	1.18701	1.18475	1.17099	1.17188
Rps15	1.03202	1.05938	1.07913	1.0152
Rps15a	1.05206	1.05452	1.05945	1.03859
Rps16	1.11187	1.12103	1.14861	1.09199
Rps17	1.05437	1.06401	1.08826	1.04276
Rps18	1.1567	1.17425	1.17647	1.12694
Rps18-ps3	0.0407755	0.0427101	0.0435387	0.0488536
Rps19	1.16808	1.18126	1.18214	1.1497
Rps19bp1	0.105999	0.094324	0.0983995	0.116896
Rps2	0.903553	0.884907	0.882985	0.936307
Rps2-ps6	0.00427121	0.00493908	0.00126654	0.00847865
Rps20	0.954571	0.9505	0.969394	0.981769
Rps21	1.06159	1.06088	1.07061	1.0522
Rps23	1.21764	1.23171	1.2494	1.20289
Rps24	1.14636	1.19015	1.16541	1.14015
Rps25	0.924759	0.954955	0.959539	0.926528
Rps26	0.688288	0.698024	0.686748	0.757732
Rps26-ps1	0.0545916	0.0447594	0.0482801	0.0472623
Rps27	1.30947	1.33228	1.34783	1.32966
Rps27a	1.20427	1.2202	1.19962	1.14332
Rps27l	0.609321	0.613347	0.610351	0.61231
Rps27rt	0.41512	0.426922	0.410348	0.398911
Rps28	1.13509	1.15873	1.16165	1.13231
Rps29	1.45686	1.4888	1.49854	1.45951
Rps3	1.07419	1.05573	1.06458	1.03645
Rps3a1	1.08335	1.07495	1.07976	1.06433
Rps4x	1.08771	1.0653	1.07618	1.05346
Rps5	1.08008	1.05658	1.08277	1.07957
Rps6	0.89791	0.870899	0.876153	0.914672
Rps6ka1	0.0198007	0.0160162	0.0122047	0.0454727
Rps6ka2	0.00210205	0	0.00176022	0.0015718
Rps6ka3	0.0661388	0.0612922	0.0667612	0.0836068
Rps6ka4	0.0170534	0.0293045	0.0245475	0.0297309
Rps6ka5	0.00216076	0.00164921	0.00371155	0
Rps6ka6	0.00525028	0.00844087	0.000969938	0
Rps6kb1	0.0656896	0.0629652	0.056195	0.0834891
Rps6kb2	0.022056	0.0149142	0.0148894	0.0139425
Rps6kc1	0.0118943	0.0161784	0.00692932	0.0144024
Rps6kl1	0	0	0	0
Rps7	0.95173	0.904736	0.933847	0.921292
Rps8	1.19971	1.20369	1.22092	1.22415
Rps9	1.08883	1.08116	1.0852	1.05858
Rpsa	0.791805	0.80122	0.810712	0.819612
Rptor	0.0215158	0.0157348	0.0274353	0.0277034
Rptoros	0	0	0	0
Rpusd1	0.0121742	0.0128102	0.0102149	0.00946995
Rpusd2	0.00379865	0.00326049	0.000785211	0.00126574
Rpusd3	0.00867731	0.00416956	0.00610155	0.0108185
Rpusd4	0.0294815	0.0178251	0.0224862	0.0299172
Rqcd1	0.00797542	0.0168861	0.00720969	0.0172414
Rrad	0.00563659	0.00353405	0.00405777	0.0126769
Rraga	0.152157	0.112894	0.119239	0.102168
Rragb	0.00332023	0.00262606	0.00262349	0.00685518
Rragc	0.046659	0.0387815	0.0256985	0.0414033
Rragd	0.0151151	0.006513	0.00603531	0.0253706
Rras	0.109371	0.0746041	0.0775332	0.152279
Rras2	0.0299787	0.0328257	0.0461139	0.0685878
Rrbp1	0.444897	0.345747	0.360803	0.459698
Rreb1	0.0402416	0.0395406	0.0390504	0.0481792
Rrh	0	0.00115771	0	0.00104988
Rrm1	0.0136307	0.0100828	0.0146391	0.0230597
Rrm2	0.00242459	0.00344686	0.00476453	0.00409018
Rrm2b	0.0506401	0.0484058	0.0476404	0.0493914
Rrn3	0.0168685	0.0236776	0.013581	0.0248934
Rrnad1	0.0317821	0.0271888	0.0335465	0.0332483
Rrp1	0.227184	0.186508	0.236475	0.223363
Rrp12	0.00393553	0.00268828	0.00772016	0.0110811
Rrp15	0.0487902	0.0373171	0.0420978	0.046886
Rrp1b	0.0199678	0.0139651	0.0197925	0.0215272
Rrp36	0.0369965	0.0364473	0.0234279	0.037247
Rrp7a	0.0550683	0.0433764	0.0449575	0.0569913
Rrp8	0.0224914	0.0209636	0.0167224	0.0216181
Rrp9	0.0325928	0.0264849	0.0291377	0.0385119
Rrs1	0.045466	0.039233	0.0377596	0.0566459
Rs1	0	0	0	0
Rsad1	0.0272025	0.0182174	0.0186811	0.0289133
Rsad2	0.00368199	0.00444132	0.00770015	0.0219372
Rsbn1	0.0645074	0.0569955	0.06454	0.0885828
Rsbn1l	0.131373	0.127472	0.133397	0.173101
Rsf1	0.118083	0.100582	0.111851	0.142739
Rsf1os2	0.000312215	0.00104963	0	0
Rsg1	0.00160202	0	0.00247225	0
Rsl1	0.00497564	0.00243372	0.00273039	0.0117946
Rsl1d1	0.121425	0.113216	0.116524	0.109955
Rsl24d1	0.0813466	0.0756152	0.0729708	0.119038
Rslcan18	0.000181817	0	0	0
Rsph1	0.00536359	0.00923758	0.0090309	0.018043
Rsph10b	0.00118362	0.00248827	0.00247415	0.000967003
Rsph14	0.000555404	0	0	0.00126574
Rsph3a	0.018469	0.00954143	0.0148913	0.0203787
Rsph3b	0.00786289	0.0112687	0.00907286	0.0149634
Rsph4a	0.0005511	0	0.00524574	0.00226683
Rsph9	0.148328	0.126964	0.14713	0.128273
Rspo1	0.000263514	0	0	0
Rspo3	0.000511855	0	0	0
Rspry1	0.0315166	0.0276419	0.0230754	0.0283333
Rsrc1	0.0902707	0.0859167	0.0763165	0.087094
Rsrc2	0.27238	0.25975	0.26174	0.241482
Rsrp1	0.403967	0.403562	0.423096	0.430885
Rsu1	0.203412	0.174486	0.147738	0.141694
Rtca	0.0402363	0.0330657	0.0322804	0.0400269
Rtcb	0.155228	0.13705	0.134063	0.129753
Rtel1	0.00296262	0.00980582	0.00585123	0.00124717
Rtf1	0.166084	0.158455	0.173881	0.185331
Rtfdc1	0.102788	0.0833928	0.080756	0.093373
Rtkn	0.0447352	0.0356947	0.0438343	0.0482126
Rtkn2	0	0	0.00166335	0
Rtn1	0.0075724	0.00358838	0.00184087	0.00270127
Rtn2	0	0	0	0
Rtn3	0.184162	0.163375	0.15107	0.206839
Rtn4	0.501372	0.410833	0.339177	0.386347
Rtn4ip1	0.00754661	0.00368727	0.00401761	0.00527806
Rtn4r	0.000432224	0	0	0
Rtn4rl1	0.0408182	0.0364384	0.0429009	0.0505801
Rtp3	0	0.00078742	0	0
Rtp4	0.0600122	0.0385793	0.0724855	0.127852
Rttn	0.00381295	0.00704713	0.0038553	0.00445018
Rubcn	0.0333881	0.0297489	0.0194986	0.0298796
Rufy1	0.0522607	0.0456269	0.0488199	0.0498656
Rufy2	0.0410541	0.040417	0.0297007	0.0397156
Rufy3	0.0263563	0.0304971	0.0295113	0.037517
Rufy4	0	0	0	0.00102494
Rundc1	0.0260627	0.028112	0.0250523	0.0187629
Rundc3a	0.00153862	0	0.000892878	0
Rundc3b	0.00474809	0.00270425	0.00941458	0.0134077
Runx1	0.00661197	0.00642591	0.00557051	0.0154085
Runx1t1	0.000518869	0	0.000866426	0
Runx2	0.00298074	0.00406037	0.00189377	0.00629309
Runx2os1	0.000273453	0	0	0.00226493
Runx2os2	0	0	0	0
Runx3	0.0017451	0.00311086	0.00111015	0.00490217
Rusc1	0.00525344	0.0041663	0.00506947	0.0238346
Rusc2	0.00404729	0.00249304	0.00162415	0.0102631
Ruvbl1	0.0583362	0.0500342	0.057678	0.0591376
Ruvbl2	0.034701	0.0322321	0.0405571	0.0392984
Rwdd1	0.16592	0.147008	0.133183	0.186555
Rwdd2a	0.00332544	0.00426638	0.00304217	0
Rwdd2b	0.00622457	0.00538991	0.00604506	0.00129345
Rwdd3	0.0124238	0.01739	0.0101967	0.00394824
Rwdd4a	0.0410968	0.0357146	0.0334445	0.0365317
Rxfp2	0.000884038	0	0	0
Rxra	0.0321566	0.0330073	0.0522297	0.0214824
Rxrb	0.0377354	0.0296338	0.0317004	0.0467083
Rxrg	0.000561361	0	0	0
Rybp	0.0477043	0.0378861	0.0462042	0.0822309
Ryk	0.0562845	0.0514832	0.0509094	0.0542363
Ryr1	0.000403333	0	0.000839312	0
Ryr2	0	0	0	0
Ryr3	0	0	0	0
S100a1	0.371613	0.37742	0.32785	0.364449
S100a10	0.464809	0.403131	0.470942	0.676236
S100a11	0.870179	0.845264	0.923785	1.06713
S100a13	0.294146	0.269521	0.301277	0.297981
S100a14	0.0034619	0.00190039	0.00706964	0.0224106
S100a16	0.323377	0.262922	0.225479	0.28842
S100a2	0	0	0	0
S100a3	0.000362098	0	0	0.00123954
S100a4	0.00603152	0.0110539	0.00326906	0.00470883
S100a5	0	0.000915731	0	0
S100a6	0.0278994	0.0313171	0.036412	0.195625
S100a7a	0.000431168	0	0	0.00139524
S100a8	0.00450504	0.0037744	0.00560946	0.012787
S100a9	0.0028873	0.00164628	0	0.00342865
S100b	0.00173494	0.000676317	0.00191912	0.018468
S100g	0	0	0	0
S100pbp	0.0223237	0.01921	0.0166874	0.0362196
S100z	0.00212235	0	0	0.00145644
S1pr1	0.00571698	0.00457971	0.00602913	0.00880278
S1pr2	0.00812908	0.0116872	0.00869449	0.023184
S1pr3	0.000358851	0	0	0
S1pr4	0.00141637	0.00259585	0.00213222	0
S1pr5	0	0	0	0
Saa3	0.00114203	0.00155979	0.00235558	0.00122432
Saal1	0.0192989	0.0114452	0.0202673	0.0280164
Sac3d1	0.0329478	0.0299839	0.0342933	0.0387812
Sacm1l	0.0639632	0.0640039	0.062588	0.0553957
Sacs	0.00135984	0.00162206	0.0011626	0.00221333
Sae1	0.0868598	0.0665813	0.0842063	0.0919128
Safb	0.0958453	0.0711202	0.106369	0.0870724
Safb2	0.102373	0.0942581	0.113033	0.122793
Sag	0.00163977	0.00145783	0.0043891	0.00177909
Sall1	0.0281361	0.0250311	0.0241694	0.0248926
Sall2	0.0118743	0.00865915	0.00674139	0.0142728
Sall4	0.00106483	0.00185859	0.00203398	0.00229663
Samd1	0.010398	0.0137466	0.01092	0.0141267
Samd10	0.0364666	0.0355348	0.0242836	0.0308804
Samd11	0.000528085	0.000698726	0	0.00221333
Samd12	0.00728011	0.0022135	0.0055733	0.00541637
Samd13	0.000673134	0	0.000922063	0
Samd14	0.0102461	0.00554294	0.00874174	0.0110076
Samd15	0.00140519	0.00593326	0.00540033	0.00389399
Samd3	0.000579557	0	0	0
Samd4	0.040706	0.0251658	0.0333872	0.0854184
Samd4b	0.0682203	0.0571543	0.0598769	0.0608878
Samd5	0	0	0	0
Samd8	0.0201886	0.00950801	0.0172856	0.0189791
Samd9l	0.142584	0.132103	0.194708	0.283732
Samhd1	0.0440109	0.0319509	0.0397197	0.0632173
Samm50	0.125169	0.0987877	0.110685	0.139618
Samsn1	0.00177476	0.00503269	0	0.00145644
Sap130	0.00955748	0.00956081	0.00910815	0.0129357
Sap18	0.184723	0.150585	0.165757	0.197474
Sap25	0.0007716	0	0.000790666	0.00109153
Sap30	0.0375199	0.0290002	0.0351338	0.0497216
Sap30bp	0.0475068	0.0461589	0.0323167	0.0486856
Sap30bpos	0	0	0	0
Sap30l	0.0437546	0.0298407	0.0392646	0.0567326
Sapcd1	0.00295096	0.00187691	0.00161675	0.00205931
Sapcd2	0	0.000784427	0	0.00101821
Sar1a	0.10862	0.109388	0.113581	0.104354
Sar1b	0.153493	0.116772	0.137589	0.121396
Saraf	0.164434	0.128469	0.165218	0.164798
Sardh	0.0204437	0.0110789	0.0118563	0.0122872
Sarm1	0	0	0	0
Sarnp	0.204295	0.193215	0.200266	0.216051
Sars	0.217741	0.175372	0.168294	0.205282
Sars2	0.00839982	0.0055794	0.00620445	0.011059
Sart1	0.0665156	0.0619071	0.0594838	0.0697463
Sart3	0.0352947	0.0297159	0.0311465	0.0398886
Sash1	0.0672717	0.0592831	0.0598673	0.0633932
Sash3	0.00201511	0.00509471	0.00380986	0.00311012
Sass6	0.0148852	0.0156584	0.0108209	0.0116819
Sat1	0.408325	0.394858	0.462534	0.441375
Sat2	0.0183922	0.0188438	0.013674	0.0117472
Satb1	0.00263988	0.00290689	0.00169779	0.00260841
Satb2	0.000508718	0.000949705	0	0
Sav1	0.0488888	0.0365454	0.0489149	0.0421916
Saxo2	0.0143878	0.0203128	0.0141145	0.0188185
Saysd1	0.0911379	0.0705049	0.0902549	0.0882472
Sbds	0.102555	0.0885938	0.106289	0.150072
Sbf1	0.0177502	0.0201616	0.0148797	0.0117954
Sbf2	0.0640534	0.0518221	0.0680475	0.0944004
Sbk1	0.00871444	0.00474906	0.0114999	0.0216181
Sbk2	0.000460723	0	0	0
Sbno1	0.119833	0.0995806	0.116262	0.121577
Sbno2	0.00284606	0.00395326	0.00413697	0.00176053
Sbsn	0.0380549	0.0351869	0.0353435	0.0367611
Sbspon	0.214728	0.157779	0.140367	0.134803
Sc5d	0.0402324	0.0317704	0.0264693	0.0512239
Scaf1	0.0460641	0.0363139	0.0444183	0.0571836
Scaf11	0.215301	0.205505	0.219999	0.266921
Scaf4	0.019066	0.0191424	0.024683	0.0383583
Scaf8	0.0360313	0.0380431	0.0343007	0.0427447
Scai	0.0391335	0.0432089	0.0440005	0.0375186
Scamp1	0.0613342	0.0503702	0.047149	0.0481489
Scamp2	0.0661862	0.0418309	0.0650082	0.0730483
Scamp3	0.0643978	0.0396602	0.0446852	0.0700764
Scamp4	0	0	0	0
Scamp5	0.0105185	0.00552719	0.00402956	0.00609348
Scand1	0.283552	0.293499	0.255191	0.302577
Scap	0.0215295	0.0204136	0.0229664	0.0325255
Scaper	0.0662239	0.064405	0.0853437	0.0647755
Scara3	0.536673	0.472781	0.48905	0.475511
Scara5	0.000395282	0.000831201	0.00206324	0.00129345
Scarb1	0.0386483	0.0380897	0.0182265	0.020234
Scarb2	0.11316	0.116863	0.130111	0.166833
Scarf1	0.00284566	0.00165539	0.00116295	0.00270191
Scarf2	0.00100968	0	0.00477851	0.0058938
Sccpdh	0.0455962	0.0457341	0.0312949	0.0426343
Scd1	0.0238356	0.01094	0.00424784	0.0109979
Scd2	0.397105	0.341251	0.202481	0.224261
Scd3	0.00961846	0.00492465	0.00050204	0.00255194
Scd4	0.00030282	0	0	0
Scel	0	0	0	0.0011775
Scfd1	0.0927355	0.0585097	0.0813164	0.077239
Scfd2	0.00325964	0.0021095	0.00226084	0.00871938
Scg3	0.000455352	0	0	0
Scg5	0.00169937	0.00166857	0.0013449	0
Scgb1c1	0.00275494	0.0037504	0.00371996	0
Scgb3a1	0	0	0	0.00605066
Scgn	0	0	0	0
Schip1.1	0.0118646	0.0108699	0.0189589	0.0263239
Scimp	0.00193384	0.00255081	0.0016195	0.00406957
Scin	0	0.00116325	0	0
Sclt1	0.048525	0.0612742	0.0500896	0.0553628
Scly	0.0311503	0.0185201	0.0265152	0.0299147
Scmh1	0.0368698	0.0430281	0.0266611	0.0471914
Scml2	0.00114153	0.000927472	0	0
Scml4	0.00151321	0	0.00299156	0.00104988
Scn11a	0	0	0	0
Scn1b	0.0155211	0.0102205	0.00586007	0.00760001
Scn2a1	0.00127758	0.000988803	0	0.00136697
Scn2b	0	0	0	0
Scn3a	0	0	0	0
Scn3b	0	0	0	0
Scn4a	0	0.000722243	0	0
Scn4b	0	0	0.00120356	0
Scn5a	0.00167942	0	0	0
Scn7a	0	0	0	0
Scn8a	0.000438184	0.000739362	0.000777119	0.00186473
Scnm1	0.0725526	0.0622142	0.0524702	0.063729
Scnn1a	0.001907	0.003023	0.00743691	0.0170364
Scnn1b	0.00218043	0.000848525	0.00180498	0
Scnn1g	0.00179294	0.00188064	0	0
Sco1	0.01309	0.0154271	0.0149416	0.0149919
Sco2	0.0218409	0.0225162	0.0263605	0.0195232
Scoc	0.0750316	0.0647879	0.0773385	0.076949
Scp2	0.338464	0.304349	0.27731	0.278812
Scpep1	0.035562	0.0291887	0.0229994	0.0362472
Scrib	0.0254055	0.0295611	0.0326808	0.0249242
Scrn1	0	0.0011486	0	0
Scrn2	0.0497181	0.0401216	0.0394784	0.0334965
Scrn3	0.014802	0.0185149	0.015758	0.0256632
Sct	0.001078	0.00206643	0	0
Sctr	0.0197979	0.0157978	0.0132391	0.0100154
Scube1	0	0	0	0
Scube3	0.00499352	0.00283174	0.00507854	0.00977756
Scx	0.0264689	0.0176858	0.0618902	0.109916
Scyl1	0.0446301	0.0281409	0.0409026	0.034958
Scyl2	0.0503833	0.0469672	0.0486217	0.0557056
Scyl3	0.0233332	0.0208228	0.0167938	0.0225552
Sdad1	0.0324988	0.0307541	0.030579	0.0301486
Sdc1	0.0525093	0.0375743	0.0371133	0.062994
Sdc2	0.116918	0.105768	0.102768	0.109209
Sdc3	0.0298447	0.0289213	0.0200881	0.0180715
Sdc4	0.358866	0.365708	0.424713	0.505122
Sdcbp	0.244043	0.23796	0.237401	0.249455
Sdcbp2	0.00162198	0.00240257	0.00199138	0.00578151
Sdccag3	0.0430473	0.0323553	0.0394246	0.0524959
Sdccag8	0.0592924	0.0565075	0.050789	0.045797
Sde2	0.0592203	0.0459903	0.0483439	0.0786757
Sdf2	0.122019	0.105939	0.108059	0.109772
Sdf2l1	0.0237149	0.0248997	0.0158819	0.0236926
Sdf4	0.193358	0.178189	0.177957	0.180543
Sdha	0.218477	0.196073	0.213751	0.201172
Sdhaf1	0.0489654	0.0426279	0.0368156	0.0538824
Sdhaf2	0.0471009	0.0346716	0.0384542	0.0422088
Sdhaf3	0.029207	0.0200525	0.0170246	0.0286385
Sdhaf4	0.0942175	0.0877477	0.10667	0.0697037
Sdhb	0.217821	0.206736	0.224974	0.222607
Sdhc	0.167416	0.132365	0.160308	0.174132
Sdhd	0.118599	0.107155	0.118642	0.142403
Sdk1	0	0	0	0
Sdk2	0	0	0	0
Sdpr	0.16317	0.138673	0.155169	0.166082
Sdr39u1	0.0366899	0.0274887	0.0372144	0.0447783
Sdr42e1	0.00780977	0.00338325	0.0109533	0.00244898
Sdr9c7	0	0	0	0.00121201
Sds	0.000859145	0.00140962	0	0
Sdsl	0.0848876	0.0756149	0.0676928	0.0392611
Sec1	0	0	0	0
Sec11a	0.248382	0.19841	0.213362	0.236118
Sec11c	0.32633	0.264996	0.23106	0.247996
Sec13	0.0744959	0.0504523	0.0549795	0.0759838
Sec14l1	0.0439593	0.0381239	0.0498467	0.109823
Sec14l2	0.00440494	0	0.00116832	0.00592305
Sec14l4	0.0224639	0.0173766	0.020043	0.0174854
Sec16a	0.0461506	0.0448289	0.0425591	0.0461745
Sec16b	0	0	0	0.00384694
Sec22a	0.083074	0.0792812	0.0627853	0.0731258
Sec22b	0.0935036	0.080805	0.0819046	0.0860336
Sec22c	0.0138874	0.010849	0.011486	0.00582264
Sec23a	0.0117783	0.0149352	0.0139077	0.0195063
Sec23b	0.0626852	0.0484087	0.0374697	0.0586245
Sec23ip	0.0342068	0.0398509	0.0266554	0.0245486
Sec24a	0.0253794	0.027767	0.0326669	0.043571
Sec24b	0.0415975	0.0387912	0.0389102	0.0502045
Sec24c	0.0501034	0.0548515	0.0374365	0.037287
Sec24d	0.0235107	0.0263565	0.0218854	0.0152831
Sec31a	0.112444	0.104965	0.126461	0.132832
Sec31b	0	0	0.000663783	0
Sec61a1	0.099933	0.0987644	0.0851263	0.100809
Sec61a2	0.0361966	0.0296769	0.0328724	0.0335383
Sec61b	0.397159	0.393197	0.331193	0.396338
Sec61g	0.591802	0.588996	0.563983	0.580251
Sec62	0.602702	0.62417	0.663984	0.600112
Sec63	0.114379	0.108488	0.0861595	0.127217
Secisbp2	0.0336408	0.0314381	0.0269767	0.0450235
Secisbp2l	0.0708776	0.0758368	0.0817615	0.101998
Sectm1a	0	0	0	0
Sectm1b	0	0	0	0.00382129
Seh1l	0.0387068	0.0325744	0.0356466	0.0435958
Sel1l	0.0962692	0.0766581	0.0853586	0.107687
Sel1l3	0.0410304	0.0395515	0.0419151	0.0447845
Selenbp1	0.200827	0.194821	0.283106	0.225395
Selenbp2	0.00511055	0.00474462	0.0152575	0.0261341
Selk	0.406233	0.346941	0.366635	0.396281
Sell	0.00826301	0.0068725	0.00749789	0.0071858
Selm	0.349899	0.349192	0.297922	0.249859
Selo	0.0285632	0.0295793	0.0341686	0.0353403
Selp	0	0	0	0
Selplg	0.00466497	0.0112438	0.010447	0.0134085
Selt	0.156885	0.147696	0.137532	0.14111
Sema3a	0	0	0	0
Sema3b	0.0380438	0.0374331	0.0550983	0.074241
Sema3c	0.0927921	0.0921213	0.205158	0.314805
Sema3d	0.0175346	0.0164046	0.00950446	0.016419
Sema3e	0.000406141	0.000891813	0.000897826	0.002843
Sema3f	0.0416126	0.0411601	0.0454699	0.0442463
Sema3g	0.000380699	0	0	0
Sema4a	0.0266449	0.0227669	0.0170819	0.0322168
Sema4b	0.0411736	0.0381271	0.025031	0.0302522
Sema4c	0.00886748	0.00798257	0.00746755	0.013114
Sema4d	0.0319979	0.0345541	0.027028	0.0308827
Sema4f	0	0	0	0
Sema4g	0.00734455	0.0120002	0.00756844	0.0153221
Sema5a	0.247594	0.235098	0.147224	0.128131
Sema6a	0.181474	0.157658	0.11512	0.131695
Sema6b	0.00174188	0.00355693	0.00403873	0.00243548
Sema6c	0.00151428	0.00374722	0.00110943	0.00188826
Sema6d	0.00615217	0.00720104	0.00479482	0.00927352
Sema7a	0.000414386	0.00173394	0.00117746	0
Senp1	0.0263222	0.0167714	0.0269799	0.0307827
Senp2	0.0317395	0.025932	0.02458	0.0506871
Senp3	0.0392524	0.0344706	0.0290527	0.0279867
Senp5	0.0177027	0.0187232	0.0125519	0.0390844
Senp6	0.199557	0.162496	0.181629	0.208478
Senp7	0.0675782	0.054962	0.0519679	0.071962
Senp8	0.00802574	0.00780237	0.0127561	0.0116548
2020-09-15	0.397586	0.346404	0.320257	0.366202
Sephs1	0.0241269	0.0224734	0.0274831	0.0329418
Sephs2	0.0481691	0.0606196	0.0781349	0.0874838
Sepn1	0.0291684	0.0332641	0.0233337	0.0344199
Sepp1	0.381292	0.375571	0.416363	0.42782
Sepsecs	0.0139462	0.010891	0.00888121	0.0114085
2020-09-01	0.0179519	0.0204636	0.0248116	0.0219532
2020-09-10	0.0248297	0.0268836	0.0274439	0.0412814
2020-09-11	0.0312233	0.0227518	0.0211064	0.0272821
2020-09-02	0.176164	0.166361	0.135819	0.186994
2020-09-03	0	0	0	0
2020-09-04	0.00880856	0.0117778	0.00935185	0.0114663
2020-09-05	0.00105991	0	0	0
2020-09-06	0.0243077	0.0209524	0.0177473	0.0182043
2020-09-07	0.174922	0.146316	0.17919	0.257731
2020-09-08	0.0549307	0.0438032	0.0463435	0.0394094
2020-09-09	0.118274	0.136693	0.101827	0.0914784
Sepw1	0.58226	0.55383	0.566019	0.559116
Serac1	0.000782736	0.00255925	0	0
Serbp1	0.503223	0.436862	0.520083	0.568699
Serf1	0.134633	0.126627	0.128178	0.134714
Serf2	0.704998	0.681895	0.622318	0.681254
Sergef	0.0289075	0.0288929	0.0253947	0.0288827
Serhl	0.0539699	0.0540435	0.0424627	0.0475801
Serinc1	0.162967	0.120247	0.164851	0.162848
Serinc2	0.084091	0.0761136	0.0589146	0.144988
Serinc3	0.190603	0.167358	0.172345	0.187059
Serinc4	0.000480799	0.00169768	0.00119701	0.00121201
Serinc5	0.0474358	0.0429059	0.0318959	0.0461303
Serp1	0.186428	0.163353	0.151594	0.168035
Serp2	0.00093109	0.000727106	0	0
Serpina12	0	0	0	0
Serpina3c	0	0.00080239	0	0
Serpina3f	0	0	0.000347314	0
Serpina3g	0.000965743	0.00165118	0.00258884	0.00259721
Serpina3n	0	0	0.00112527	0
Serpina9	0.000274623	0	0	0
Serpinb10	0	0	0	0
Serpinb12	0	0	0	0
Serpinb1a	0.0101886	0.00666603	0.0155614	0.0590352
Serpinb1b	0	0	0	0
Serpinb2	0.000289429	0	0	0
Serpinb5	0.000278001	0	0	0.0107837
Serpinb6a	0.352219	0.280494	0.279568	0.339394
Serpinb6b	0.0723831	0.0461524	0.0642988	0.0981486
Serpinb7	0	0	0	0
Serpinb8	0.0329708	0.0277103	0.0182997	0.0132405
Serpinb9	0.066947	0.0529314	0.05138	0.101626
Serpinb9b	0.00050909	0	0	0
Serpinc1	0.000797904	0.00145283	0.000774534	0
Serpind1	0	0	0.000891372	0
Serpine1	0	0	0.00112329	0.00131618
Serpine2	0.019322	0.0143096	0.0094782	0.00987525
Serpinf1	0.00123667	0.00446723	0.00568541	0
Serpinf2	0	0	0	0
Serping1	0.00225717	0.00171979	0.00256045	0.00436007
Serpinh1	0.142769	0.117167	0.133064	0.129931
Serpini1	0.00114322	0.0023808	0.00173074	0.00111496
Serpini2	0.00242592	0.00210786	0.00456276	0.00156705
Sertad1	0.0268289	0.0215399	0.0448589	0.0509933
Sertad2	0.0729269	0.0731434	0.0803614	0.0887442
Sertad3	0.022526	0.0196174	0.0369059	0.0247891
Sertad4	0.00674057	0.00812101	0.0130525	0.00433782
Sesn1	0.0606069	0.0688027	0.0459651	0.0466076
Sesn2	0.00677418	0.00708381	0.00497706	0.00407922
Sesn3	0.0246375	0.0316651	0.0311032	0.0607187
Sestd1	0.169629	0.115312	0.114354	0.126969
Set	0.350858	0.299778	0.278475	0.417911
Setbp1	0.0360758	0.0165825	0.0450144	0.0645092
Setd1a	0.0265396	0.0241682	0.0266317	0.029745
Setd1b	0.0680306	0.0575568	0.0632372	0.0767197
Setd2	0.0989892	0.0979885	0.0900375	0.0934045
Setd3	0.114932	0.108701	0.110811	0.1093
Setd4	0.00336167	0.00645532	0.00739817	0.00265696
Setd5	0.138583	0.108153	0.0996294	0.133341
Setd6	0.0195458	0.017987	0.0198016	0.0179184
Setd7	0.0489432	0.0427257	0.0330188	0.0241828
Setd8	0.0669209	0.0509267	0.0680198	0.110292
Setdb1	0.0408674	0.0209366	0.0358482	0.0237846
Setdb2	0.00751205	0.00495794	0.0110772	0.0131383
Setmar	0.00580602	0.00367565	0.00674712	0.0159664
Setx	0.0593583	0.0541796	0.0447362	0.04447
Sez6l	0	0	0	0
Sez6l2	0.000718312	0.000934456	0	0
Sf1	0.0961761	0.095006	0.0822948	0.132186
Sf3a1	0.0469076	0.0429577	0.032881	0.0563451
Sf3a2	0.0335084	0.0397083	0.0457837	0.037604
Sf3a3	0.0640439	0.0498851	0.0759158	0.0794919
Sf3b1	0.269717	0.234593	0.260774	0.276688
Sf3b2	0.302058	0.256269	0.289001	0.319688
Sf3b3	0.0474349	0.0471094	0.0352797	0.0789786
Sf3b4	0.0836095	0.0768326	0.071301	0.094174
Sf3b5	0.220347	0.198245	0.197574	0.239438
Sf3b6	0.260662	0.224073	0.231827	0.23505
Sfi1	0.0173535	0.0151039	0.0142696	0.0290516
Sfmbt1	0.0131091	0.0142826	0.0162761	0.0171013
Sfmbt2	0.00048014	0	0	0
Sfn	0.0357882	0.0256405	0.0424681	0.100123
Sfpq	0.233446	0.189082	0.178662	0.214278
Sfr1	0.172686	0.15924	0.178307	0.241859
Sfrp1	0.0565176	0.035606	0.0223771	0.0278872
Sfrp2	0	0.000871457	0	0
Sfrp4	0.00224474	0	0	0
Sfrp5	0.00673783	0.0066393	0.0101658	0.00449811
Sfswap	0.0636823	0.0533776	0.0418439	0.060384
Sft2d1	0.0766192	0.0579731	0.0575453	0.0451322
Sft2d2	0.0839181	0.0708098	0.0765524	0.0906588
Sft2d3	0.0349673	0.0340828	0.0399795	0.0428135
Sftpc	0	0	0	0
Sftpd	0.0139957	0.0156521	0.0575149	0.155512
Sfxn1	0.115429	0.0956745	0.088865	0.0972778
Sfxn2	0.0412961	0.0343683	0.0361036	0.0430606
Sfxn3	0.0261858	0.0364171	0.0342133	0.044852
Sfxn4	0.00679738	0.00353454	0.00439555	0.00139524
Sfxn5	0.00793198	0.00834635	0.00814703	0.00338857
Sgcb	0.0160961	0.0111528	0.00787591	0.00855847
Sgcd	0.000318011	0	0	0.00268279
Sgce	0.0840678	0.0760564	0.083692	0.0836437
Sgf29	0.108129	0.0856422	0.0761382	0.0705833
Sgip1	0	0.000798919	0	0
Sgk1	0.130992	0.136133	0.115476	0.0687323
Sgk2	0	0	0.00183636	0
Sgk3	0.023979	0.0241742	0.023251	0.0293297
Sgms1	0.0398012	0.0262227	0.0238125	0.0340543
Sgms2	0.106194	0.107457	0.118074	0.145644
Sgol1	0.00206585	0.00197506	0	0
Sgol2a	0.00204824	0.0019344	0.00063318	0.00267379
Sgpl1	0.0334236	0.0283395	0.0347615	0.0486913
Sgpp1	0.0309706	0.0400673	0.0448492	0.0299315
Sgpp2	0.0279343	0.0250528	0.0242443	0.0394142
Sgsh	0.0144472	0.00993434	0.0115144	0.0027978
Sgsm1	0.00209184	0.00310024	0.000424286	0.00131618
Sgsm2	0.0260654	0.0218955	0.0196266	0.0225897
Sgsm3	0.0118443	0.00760192	0.0115813	0.0133611
Sgta	0.0708693	0.0728633	0.0653037	0.106439
Sgtb	0.00223538	0	0.00051336	0.00496241
Sh2b1	0.0340599	0.0462383	0.0303274	0.0508382
Sh2b2	0.000440483	0	0.00217816	0
Sh2b3	0.0111192	0.0134909	0.0140362	0.012721
Sh2d1a	0.00024431	0.00216747	0.0021572	0.00120531
Sh2d1b1	0.000418747	0	0	0
Sh2d2a	0.00181276	0.000943576	0.00138095	0.00415199
Sh2d3c	0.0171402	0.0177687	0.0169939	0.0171546
Sh2d4a	0.12141	0.132272	0.209603	0.308993
Sh2d4b	0.000690832	0	0	0.000967003
Sh2d5	0	0	0	0
Sh2d6	0	0.00321955	0	0
Sh2d7	0	0.00332923	0.000882448	0
Sh3bgr	0.0223769	0.0121252	0.0033442	0.00895555
Sh3bgrl	0.248595	0.220486	0.243503	0.20438
Sh3bgrl2	0.00513359	0.00424815	0.00458471	0.00812428
Sh3bgrl3	0.663244	0.636839	0.553252	0.541919
Sh3bp1	0.0210347	0.0197903	0.0226753	0.0184168
Sh3bp2	0.00609653	0.00260443	0.00250123	0.0109021
Sh3bp4	0.0521591	0.0428641	0.0606866	0.0548494
Sh3bp5	0.00915806	0.00545962	0.00791352	0.00783841
Sh3bp5l	0.0180788	0.0271089	0.0201398	0.0123703
Sh3d19	0.0561295	0.0438602	0.0556947	0.112497
Sh3d21	0.0118688	0.0136616	0.0192078	0.0119761
Sh3gl1	0.0397856	0.0327244	0.0384197	0.0514936
Sh3gl2	0.0135267	0.0179064	0.00783443	0.00984562
Sh3gl3	0	0	0	0
Sh3glb1	0.139895	0.120575	0.138082	0.180345
Sh3glb2	0.0584859	0.0586482	0.0416127	0.0484052
Sh3kbp1	0.0187284	0.00897071	0.00548617	0.0121196
Sh3pxd2a	0.024988	0.024849	0.0187633	0.036162
Sh3pxd2b	0.0116163	0.00593278	0.00644371	0.0169189
Sh3rf1	0.0336385	0.0278289	0.0326489	0.0385182
Sh3rf3	0.000213009	0	0	0
Sh3tc1	0.00428871	0.000753844	0.00177805	0.0033785
Sh3tc2	0.00641092	0.00776766	0.00441886	0.00756972
Sh3yl1	0.0444806	0.0405033	0.0463422	0.0630361
Shank1	0.000605825	0	0.000903108	0
Shank2	0.172301	0.175092	0.179603	0.165172
Shank3	0.000949394	0	0	0
Sharpin	0.0425068	0.0451729	0.0424241	0.0538473
Shb	0.0291739	0.0148996	0.0269167	0.0292256
Shc1	0.0448379	0.0526513	0.0449088	0.0546206
Shc2	0.0168127	0.0118509	0.0135702	0.0281679
Shc4	0.000751678	0	0.000687656	0
Shcbp1	0.00291493	0.00429742	0.00379479	0.00964927
Shcbp1l	0	0.00110911	0	0
Shd	0.000636717	0.00265563	0	0
She	0.000252868	0.000944084	0	0.00169738
Shf	0.00235281	0.00218749	0.0035092	0.00528996
Shfm1	0.626248	0.613094	0.610487	0.596484
Shisa2	0.00815031	0.0038159	0.00382473	0.00349446
Shisa3	0	0	0	0
Shisa4	0.0582963	0.0281385	0.0280175	0.138088
Shisa5	0.370269	0.339346	0.23882	0.325727
Shisa7	0	0.000871457	0.000950064	0.00111496
Shisa8	0	0	0	0
Shisa9	0.00275645	0	0.000444611	0.00145644
Shkbp1	0.0210703	0.0215075	0.0160716	0.0266212
Shmt1	0.0175103	0.0173906	0.0101678	0.0159195
Shmt2	0.0196134	0.00845503	0.0133924	0.0174123
Shoc2	0.100694	0.0872381	0.0856039	0.122368
Shpk	0.00324718	0.00442573	0.00261932	0.00355409
Shprh	0.0528799	0.0427653	0.0399277	0.0517034
Shq1	0.019867	0.0173192	0.0207204	0.0172834
Shroom1	0.0511867	0.0339309	0.0396714	0.0386941
Shroom2	0.0266058	0.0249691	0.018662	0.0292367
Shroom3	0.0820734	0.0754461	0.106929	0.167014
Shroom4	0.00274387	0.0027255	0.00217143	0
Shtn1	0.193078	0.157315	0.157439	0.155815
Siae	0.0223957	0.0142103	0.0243927	0.0202656
Siah1a	0.0505164	0.0360953	0.0428821	0.0629923
Siah1b	0.00496175	0.00534436	0.00323314	0.00945395
Siah2	0.0230229	0.0204015	0.0210977	0.0215721
Sidt1	0	0.00075395	0.00118463	0.00189008
Sidt2	0.0316277	0.025453	0.0326006	0.0349406
Sigirr	0.0678011	0.0577661	0.0525571	0.0804697
Siglec1	0.00313435	0.00467788	0.00723981	0.00127212
Siglece	0.00372513	0.00474618	0.000851822	0.00423208
Siglecf	0	0.00131292	0	0
Siglecg	0.00267577	0.00303077	0.00333543	0.00320925
Siglech	0.0017541	0.00178841	0.000896971	0.00261132
Sigmar1	0.0261193	0.017644	0.0316621	0.0333576
Sik1	0.0203959	0.0129634	0.0236063	0.0297807
Sik2	0.0170418	0.00706195	0.0142821	0.0211364
Sik3	0.0392686	0.0448738	0.0425949	0.0382473
Sike1	0.0564953	0.0437062	0.0546464	0.0586968
Sil1	0.0557635	0.0402472	0.0372859	0.0443616
Sim1	0.032553	0.0309965	0.0364464	0.0500316
Simc1	0.00478589	0.00721347	0.00528471	0.00242467
Sin3a	0.0423723	0.034787	0.0453254	0.0389311
Sin3b	0.140731	0.121521	0.129692	0.150357
Sipa1	0.0550422	0.0562275	0.0336758	0.0256028
Sipa1l1	0.0409355	0.0388978	0.0395525	0.0242086
Sipa1l2	0.00256734	0.00459338	0.00175695	0.0011775
Sipa1l3	0.0751197	0.0735517	0.0781631	0.0631101
Sirpa	0.0641683	0.063335	0.0736408	0.13289
Sirpb1a	0	0	0	0
Sirpb1b	0	0	0	0
Sirpb1c	0	0	0.000913272	0.00155654
Sirt1	0.0199667	0.0154106	0.012037	0.0261644
Sirt2	0.109524	0.10429	0.0893471	0.0885391
Sirt3	0.0287643	0.0240447	0.023792	0.0215169
Sirt4	0.0200964	0.0171266	0.0206148	0.020793
Sirt5	0.0343598	0.0219459	0.0303315	0.0348235
Sirt6	0.0123545	0.0116571	0.0143385	0.0115014
Sirt7	0.0514305	0.0502041	0.0524101	0.0451088
Sit1	0	0	0	0
Siva1	0.086468	0.0614436	0.100439	0.076691
Six4	0.00303258	0.00344962	0.00313942	0.00601634
Six5	0.00922616	0.00285048	0.00717147	0.00809141
Ska1	0.000350454	0	0.00063318	0
Ska2	0.0284483	0.0268675	0.0328755	0.0273971
Ska3	0	0.000793596	0.00144716	0.00162385
Skap1	0.00530847	0.00159005	0.00356426	0
Skap2	0.0168368	0.0153266	0.0138462	0.0213283
Ski	0.0909671	0.0792286	0.115322	0.0878195
Skida1	0.00148647	0	0.00105727	0
Skil	0.0208909	0.0198988	0.0258147	0.0303677
Skint3	0	0.000767064	0	0
Skiv2l	0.0370627	0.0352896	0.0421021	0.0433685
Skiv2l2	0.0542239	0.0449362	0.0458556	0.0608738
Skp1a	0.303048	0.292109	0.279283	0.252693
Skp2	0.00774172	0.00456988	0.0047633	0.00801223
Sla	0.0038308	0.00377692	0.00745202	0.00773266
Sla2	0.000903988	0.00188025	0	0.00104988
Slain1	0.0237694	0.0240708	0.0285712	0.0315051
Slain2	0.077173	0.0480367	0.0610758	0.0924672
Slamf1	0.00176363	0.000931731	0.00154067	0
Slamf6	0.00172206	0.000769039	0.00370577	0.000814165
Slamf7	0.00232677	0.00194921	0.00193114	0.00377003
Slamf8	0.00185788	0.00213146	0.0019385	0
Slamf9	0.00935561	0.0080285	0.00955369	0.010554
Slbp	0.0852704	0.0776302	0.0865608	0.113266
Slc10a2	0.00297311	0	0	0.0105412
Slc10a3	0.0194995	0.0111487	0.0193947	0.0189183
Slc10a6	0.000423972	0	0	0
Slc10a7	0.0147687	0.0117294	0.0128516	0.0128599
Slc11a1	0.000717169	0.002686	0.00474537	0.00546462
Slc11a2	0.0142864	0.0113436	0.0175096	0.0144325
Slc12a2	0.0427206	0.0414379	0.0443754	0.0648383
Slc12a3	0	0	0.0010638	0
Slc12a4	0.026362	0.0192123	0.0183977	0.0283072
Slc12a5	0.00147806	0.00163099	0	0
Slc12a6	0.0225233	0.0272813	0.0208303	0.0253401
Slc12a7	0.0440644	0.0381707	0.0280556	0.0220908
Slc12a8	0.0207143	0.010223	0.0207842	0.0300496
Slc12a9	0.0179103	0.0198041	0.0146013	0.0185756
Slc13a2	0.000196077	0	0.000701225	0
Slc13a2os	0.000718555	0	0	0.0025841
Slc13a3	0.00076311	0	0	0.00127324
Slc14a1	0.000486342	0	0.00184219	0.00112013
Slc15a2	0.152133	0.144806	0.146783	0.0943109
Slc15a3	0.00290369	0.00564882	0.00100504	0
Slc15a4	0.022694	0.0177386	0.0167593	0.0198366
Slc16a1	0.00483492	0.00511223	0.0108078	0.0039494
Slc16a10	0.0149292	0.0123731	0.0233102	0.0142309
Slc16a11	0.019743	0.0279485	0.0176209	0.0210702
Slc16a12	0.00162494	0.00230848	0.00907271	0.0434682
Slc16a13	0.0101603	0.00867181	0.00582471	0.011506
Slc16a14	0	0	0	0
Slc16a2	0.0708107	0.0636922	0.0544668	0.043627
Slc16a3	0.00110472	0	0	0.0039494
Slc16a4	0.000451495	0	0	0
Slc16a5	0.00252864	0.00175603	0.0018468	0
Slc16a6	0.00266784	0.00288439	0.00175956	0.00473003
Slc16a7	0.0091719	0.0122353	0.0102748	0.0163337
Slc16a8	0.000227938	0.000967183	0	0
Slc16a9	0	0	0.000803867	0
Slc17a4	0.0072913	0.0083521	0.00739985	0.00795073
Slc17a5	0.037477	0.0237515	0.0219445	0.031356
Slc17a8	0.000231641	0	0	0
Slc17a9	0.00175579	0.00335408	0.00256125	0.00302128
Slc18a1	0.00186707	0.00181976	0.00192928	0
Slc18a2	0	0	0	0
Slc18b1	0.00671708	0.00843416	0.0129677	0.0160503
Slc19a1	0.0125296	0.0180459	0.0149522	0.0137017
Slc19a2	0.00654526	0.00530444	0.00398335	0.00771532
Slc1a1	0.008133	0.0107536	0.00956671	0.00653069
Slc1a2	0.00185433	0.00161252	0.00200442	0.00508887
Slc1a3	0	0	0	0
Slc1a4	0.00249184	0.00345332	0.00584437	0.0029128
Slc1a5	0.00518833	0.00999845	0.015369	0.02853
Slc20a1	0.00176084	0.0020391	0.00328588	0.000891394
Slc20a2	0.0375674	0.0292081	0.0341071	0.0369253
Slc22a12	0	0	0	0
Slc22a15	0.056397	0.0490724	0.0434761	0.068894
Slc22a17	0.0290886	0.0292097	0.0147521	0.0149501
Slc22a18	0.0483312	0.0327272	0.0339863	0.0380104
Slc22a2	0.0394669	0.0239033	0.019482	0.0133975
Slc22a21	0.0023928	0.00367815	0.00557527	0.00480308
Slc22a23	0.0445317	0.0384575	0.0312468	0.0356476
Slc22a26	0.000681279	0.000700716	0.00267642	0
Slc22a4	0.0165134	0.0162844	0.0355084	0.0299603
Slc22a5	0.00546789	0.00213159	0.00664845	0.00825354
Slc23a1	0	0.000720509	0	0
Slc23a2	0.0289128	0.0323958	0.0220126	0.0266747
Slc23a3	0	0	0	0.00134438
Slc24a3	0	0	0	0.00211838
Slc24a5	0.00380038	0.0056481	0.00323962	0.0110757
Slc25a1	0.0449814	0.0428828	0.0346836	0.0362737
Slc25a10	0.0284467	0.0231537	0.0245162	0.0266897
Slc25a11	0.0989091	0.0939136	0.081776	0.116096
Slc25a12	0.0208914	0.0185164	0.0174753	0.0106485
Slc25a13	0.0620256	0.0465741	0.0381601	0.0585808
Slc25a14	0.0191372	0.0130497	0.019977	0.0154576
Slc25a15	0.00747463	0.0126499	0.0106048	0.00482819
Slc25a16	0.0506588	0.0370489	0.033233	0.0308767
Slc25a17	0.0561121	0.0466851	0.0554824	0.0602086
Slc25a19	0.0209088	0.00713105	0.0200462	0.0210425
Slc25a2	0.000288963	0	0	0
Slc25a20	0.0175232	0.0169923	0.0174827	0.0180613
Slc25a22	0.00606747	0.00593761	0.00893168	0.0166831
Slc25a23	0.0696483	0.0626318	0.0639257	0.05809
Slc25a24	0.0752108	0.0667583	0.0666929	0.111722
Slc25a25	0.00806116	0.0081658	0.00286381	0.0105434
Slc25a26	0.0109112	0.0110962	0.0097601	0.00893386
Slc25a27	0.00467147	0.0114772	0.0097453	0.0039441
Slc25a28	0.0261799	0.0268793	0.0191239	0.0227897
Slc25a29	0.00805829	0.00627056	0.00447005	0.000891394
Slc25a3	0.520546	0.468251	0.48186	0.502052
Slc25a30	0.00276693	0.00322651	0	0.00231631
Slc25a31	0.000626287	0	0	0
Slc25a32	0.00911226	0.00630794	0.00259627	0.00962823
Slc25a33	0.0203896	0.00662381	0.0123083	0.00746199
Slc25a34	0.00029524	0	0	0
Slc25a35	0.00170504	0.000857544	0.00248854	0.00158118
Slc25a36	0.0662877	0.0565697	0.0509964	0.0551375
Slc25a37	0.0129625	0.01373	0.00970967	0.0227708
Slc25a38	0.0221338	0.0167579	0.0202284	0.0140767
Slc25a39	0.0836072	0.0673168	0.0604408	0.096359
Slc25a4	0.224938	0.176216	0.170411	0.209774
Slc25a40	0.0138254	0.0168731	0.0140552	0.0136038
Slc25a42	0.00544376	0.0033863	0.00681929	0.00977118
Slc25a43	0.000400778	0	0.00075311	0
Slc25a44	0.0146686	0.0151268	0.0172558	0.026935
Slc25a45	0.0246645	0.0187982	0.0241156	0.0230084
Slc25a46	0.0403946	0.0351559	0.0356297	0.0508815
Slc25a47	0.0027763	0.00526082	0.00365829	0.00566625
Slc25a48	0.0483868	0.0411644	0.059434	0.0405182
Slc25a5	0.300607	0.270466	0.271954	0.276666
Slc25a51	0.119825	0.110908	0.105586	0.116529
Slc25a53	0.00594859	0.00636724	0.00712153	0.00705408
Slc26a1	0.000994095	0	0.000890322	0
Slc26a10	0.000610142	0	0	0
Slc26a11	0.00680986	0.00483761	0.00974938	0.00493085
Slc26a2	0.0156485	0.00872561	0.0103819	0.00755165
Slc26a6	0.00045494	0	0.000766668	0
Slc26a7	0.007466	0.0056659	0.00511099	0.00193
Slc26a8	0.000850097	0	0	0.0010301
Slc26a9	0.00104121	0	0	0.00608793
Slc27a1	0.108337	0.0958975	0.104149	0.0836764
Slc27a3	0.0248845	0.0261986	0.0174934	0.0233788
Slc27a4	0.0328787	0.0226034	0.0196309	0.015399
Slc27a5	0	0	0.00102243	0
Slc27a6	0	0	0	0
Slc28a2	0.00431603	0.00251878	0.0038116	0.00160369
Slc28a3	0.382764	0.360572	0.254321	0.155229
Slc29a1	0.041289	0.0412995	0.0509098	0.0621502
Slc29a2	0.00393744	0.00453308	0.0034965	0.00432525
Slc29a3	0.0313377	0.0305068	0.0282096	0.0326325
Slc29a4	0.00185425	0	0.00116832	0.00223219
Slc2a1	0.0452209	0.0321845	0.0435718	0.0286866
Slc2a10	0.000927466	0	0	0
Slc2a12	0.00276365	0.00252196	0.00518096	0.00370933
Slc2a13	0	0	0	0
Slc2a2	0.027961	0.0489798	0.0425272	0.0625345
Slc2a3	0	0.00105993	0.00081206	0.00112013
Slc2a4	0.000437857	0.000974187	0	0
Slc2a5	0	0	0	0
Slc2a6	0	0	0	0.00104988
Slc2a8	0.0158886	0.0138309	0.0140194	0.0148713
Slc2a9	0.004552	0.00351071	0.00197414	0.00299746
Slc30a1	0.0241632	0.0202703	0.0226501	0.0204586
Slc30a2	0	0	0	0.0022736
Slc30a3	0.000651833	0.00121063	0.00075311	0.000680408
Slc30a4	0.0157214	0.0160778	0.0208883	0.00809662
Slc30a5	0.0518101	0.0442826	0.0507525	0.0489843
Slc30a6	0.0181779	0.0207544	0.016379	0.0265105
Slc30a7	0.0311667	0.0226638	0.016407	0.050725
Slc30a9	0.0737363	0.0515339	0.0515871	0.0764886
Slc31a1	0.0670694	0.0584152	0.0546473	0.0542929
Slc31a2	0.078184	0.0655119	0.0847795	0.0837032
Slc33a1	0.0348315	0.0254799	0.0319641	0.0358201
Slc34a1	0	0	0	0
Slc34a2	0.0181163	0.0179577	0.00758089	0.0201151
Slc35a1	0.0983169	0.082618	0.0765578	0.0757647
Slc35a2	0.0331907	0.028321	0.0359292	0.045478
Slc35a3	0.05304	0.0438714	0.0488943	0.0288593
Slc35a4	0.0408378	0.0492707	0.0274253	0.0420958
Slc35a5	0.041376	0.0388304	0.0481802	0.0369793
Slc35b1	0.0508247	0.0427161	0.047082	0.0427301
Slc35b2	0.0731436	0.0562156	0.0545868	0.0853
Slc35b3	0.0322167	0.036456	0.0377656	0.0258666
Slc35b4	0.0170575	0.00921504	0.0114101	0.0166098
Slc35c1	0.0183314	0.0186198	0.0188146	0.0159593
Slc35c2	0.0289596	0.0206202	0.018828	0.0207792
Slc35d1	0.0129458	0.00501152	0.00818137	0.00873912
Slc35d2	0.00605617	0.00890142	0.00471877	0.00565771
Slc35d3	0	0	0	0
Slc35e1	0.0139821	0.0106703	0.0104141	0.0141013
Slc35e2	0.00650889	0.0126553	0.0108468	0.0173944
Slc35e3	0.0106827	0.0109088	0.0155356	0.00929309
Slc35e4	0.00942942	0.0103754	0.00837649	0.00920475
Slc35f1	0.000286793	0	0	0.00139721
Slc35f2	0.00392587	0.00668161	0.00815254	0.00749711
Slc35f5	0.16114	0.133925	0.163145	0.215135
Slc35f6	0.0145852	0.0116118	0.014233	0.0234566
Slc35g1	0.0505225	0.0437425	0.0371831	0.0683421
Slc35g2	0.0127679	0.00745124	0.00192978	0.010764
Slc36a1	0.00702946	0.00534622	0.0104346	0.0108988
Slc36a2	0.000219322	0	0	0
Slc36a3	0.000459578	0	0	0
Slc36a3os	0	0.000866061	0	0
Slc36a4	0.00737627	0.00565685	0.00918328	0.0102151
Slc37a1	0.017537	0.0139707	0.0228047	0.0326795
Slc37a2	0.00174146	0	0.00243823	0.00473674
Slc37a3	0.0319709	0.025534	0.0428808	0.0582994
Slc37a4	0.021245	0.0239454	0.0152059	0.017849
Slc38a1	0.0556255	0.0533094	0.0383059	0.0409812
Slc38a10	0.0531553	0.047621	0.0605175	0.0944253
Slc38a11	0	0	0	0
Slc38a2	0.0686032	0.0617247	0.0623144	0.0705353
Slc38a3	0.00253275	0.00656791	0.0058398	0
Slc38a4	0.148668	0.108326	0.0979516	0.0922985
Slc38a5	0	0	0	0
Slc38a6	0.0162089	0.0188665	0.0158669	0.0255386
Slc38a7	0.0305115	0.0267163	0.0203265	0.0349795
Slc38a9	0.015469	0.019909	0.00883132	0.0129177
Slc39a1	0.0471216	0.0616954	0.043309	0.083862
Slc39a10	0.0262782	0.0214177	0.0307812	0.0562637
Slc39a11	0.0160396	0.0160695	0.0090892	0.0140069
Slc39a12	0	0	0	0
Slc39a13	0.0244868	0.0192427	0.0191924	0.0258253
Slc39a14	0.0330512	0.0266466	0.0195298	0.0261339
Slc39a2	0	0	0	0
Slc39a3	0.03345	0.0303794	0.0205267	0.0289755
Slc39a4	0.159094	0.142203	0.0895566	0.113717
Slc39a5	0	0.000891813	0	0
Slc39a6	0.0174248	0.0258791	0.0179664	0.0267137
Slc39a7	0.0737085	0.0566155	0.0720132	0.0886218
Slc39a8	0.0249822	0.0291842	0.0296739	0.05876
Slc39a9	0.0562507	0.0342845	0.0359678	0.0587333
Slc3a1	0.000214018	0	0	0
Slc3a2	0.0783008	0.0682573	0.0790935	0.094994
Slc40a1	0.0429249	0.0319516	0.0299643	0.0514927
Slc41a1	0.0247033	0.0183922	0.019969	0.0285545
Slc41a2	0.00168488	0	0.000761012	0
Slc41a3	0.00296709	0.00179991	0.000615056	0.00288525
Slc43a1	0	0	0	0
Slc43a2	0.0422662	0.0306442	0.0492675	0.052784
Slc43a3	0.00395589	0.00351839	0.00258654	0.00215541
Slc44a1	0.0984976	0.0874252	0.0848147	0.109422
Slc44a2	0.039751	0.0377806	0.0424317	0.0429181
Slc44a3	0.197498	0.150691	0.169261	0.152107
Slc44a4	0.0527249	0.0523329	0.0590247	0.0458322
Slc44a5	0	0	0	0
Slc45a3	0.0156727	0.0127926	0.0178904	0.0241752
Slc45a4	0.0316906	0.0276628	0.0181483	0.0313103
Slc46a1	0.00826808	0.0101468	0.00877169	0.0140835
Slc46a2	0	0	0	0
Slc46a3	0.00329417	0.00258325	0.00287911	0.00279863
Slc48a1	0.0654766	0.0722268	0.0743551	0.104959
Slc4a1	0	0	0	0
Slc4a11	0	0	0	0
Slc4a1ap	0.0424673	0.0303548	0.0528032	0.0597689
Slc4a2	0.0716316	0.0838205	0.0830606	0.082226
Slc4a3	0.0397193	0.0362522	0.0626456	0.0593383
Slc4a4	0.108327	0.0893118	0.0683922	0.0837759
Slc4a5	0	0	0.000438177	0
Slc4a7	0.0175997	0.0146997	0.0124401	0.0197134
Slc4a8	0.000880503	0.00182537	0.00181485	0
Slc50a1	0.159374	0.120476	0.120782	0.114378
Slc52a2	0.0151289	0.011371	0.014269	0.0160028
Slc52a3	0.00202528	0.000965582	0.00372499	0.0103905
Slc5a1	0.237752	0.211464	0.242647	0.200815
Slc5a3	0.0275667	0.0138607	0.0223426	0.0196899
Slc5a5	0	0	0.000974636	0
Slc5a6	0.00290628	0.00272041	0.00519165	0.00263556
Slc5a8	0.0748449	0.0584719	0.0335257	0.0255709
Slc6a12	0	0	0	0
Slc6a13	0.000301546	0	0.000915493	0
Slc6a14	0.00665841	0.00263327	0.00100602	0.0014543
Slc6a15	0	0	0	0
Slc6a19	0.000734899	0.000891213	0	0
Slc6a2	0	0	0	0
Slc6a20a	0.00047837	0	0	0.00158118
Slc6a20b	0.00119223	0.000776373	0.00145673	0.00681242
Slc6a4	0	0	0	0
Slc6a6	0.139818	0.132142	0.238834	0.277701
Slc6a8	0.0274891	0.0249783	0.0259338	0.0383302
Slc6a9	0.00235007	0.000908961	0.00337385	0.00744798
Slc7a1	0.0204091	0.0177643	0.0217205	0.0375136
Slc7a10	0.000279581	0	0	0
Slc7a11	0	0	0	0
Slc7a13	0	0	0.000966891	0.00127212
Slc7a14	0.00024623	0.000656133	0	0.00268279
Slc7a2	0.000463887	0.00144623	0.000348144	0
Slc7a3	0.000187294	0.000736937	0.000953691	0.00153178
Slc7a4	0.0263224	0.0229084	0.0358786	0.0341959
Slc7a5	0.000493965	0.000891513	0	0.00296229
Slc7a6	0.00209922	0.00137708	0.00385247	0.0093133
Slc7a6os	0.0350027	0.0305028	0.0235334	0.0372985
Slc7a7	0.0203351	0.0156445	0.0201788	0.0170717
Slc7a8	0.00592736	0.00191681	0.00269395	0.00139377
Slc8a1	0	0	0	0
Slc8a2	0.0039809	0.00181592	0	0
Slc8b1	0.00922463	0.0113083	0.0103366	0.00294509
Slc9a1	0.0233537	0.0184947	0.0245892	0.0158483
Slc9a2	0	0	0	0.00608561
Slc9a3r1	0.214511	0.193718	0.135062	0.19036
Slc9a3r2	0.0314136	0.0266225	0.0327145	0.0366711
Slc9a4	0	0	0	0.00393072
Slc9a5	0.000176912	0	0	0
Slc9a6	0.0185534	0.0197387	0.023863	0.024147
Slc9a7	0.00138749	0.000878811	0.00589483	0.00106851
Slc9a8	0.02929	0.0214039	0.0196532	0.0308088
Slc9a9	0.00342357	0.00453636	0.00697833	0.00600759
Slc9b1	0	0.00186478	0.00315345	0.00948324
Slc9b2	0.0281657	0.0275458	0.0177264	0.0183253
Slco1a4	0	0	0	0
Slco1a5	0.0381779	0.0464392	0.0225443	0.0088005
Slco1a6	0.000687679	0.000855339	0.00077757	0
Slco2a1	0.0111607	0.00997982	0.0147753	0.00976867
Slco2b1	0.0064344	0.00968775	0.00799737	0.00481887
Slco3a1	0.178738	0.163961	0.162801	0.327715
Slco4a1	0.0004049	0.000564112	0	0.00260685
Slco4c1	0.00294099	0.000743338	0.00096422	0.00126574
Slco5a1	0.00112681	0	0	0.00169738
Slf1	0.035489	0.0281686	0.0373295	0.0349397
Slfn1	0.000699796	0	0.000854289	0.00306314
Slfn2	0.014712	0.0108745	0.0114521	0.0337261
Slfn3	0	0	0	0
Slfn4	0	0	0	0
Slfn5	0.00346784	0.00391818	0.00157912	0.00135102
Slfn5os	0	0	0	0
Slfn8	0.000470224	0.00078742	0.00172962	0
Slfn9	0.0041642	0.00186854	0.00256137	0.00300681
Slirp	0.295699	0.272344	0.263455	0.281706
Slit1	0	0	0	0
Slit2	0.000435586	0	0	0.00104988
Slit3	0.000448961	0	0	0
Slitrk4	0	0	0	0
Slitrk6	0	0	0	0
Slk	0.0612926	0.048382	0.0601898	0.0687675
Slmap	0.0856922	0.0783766	0.0769356	0.0921439
Slmapos2	0.00125781	0	0	0
Slmo1	0	0	0	0
Slmo2	0.038144	0.0275537	0.0211581	0.0392037
Slpi	0.0116008	0.0122439	0.00634077	0.0238099
Sltm	0.132915	0.114734	0.13488	0.135058
Slu7	0.0845314	0.0712917	0.0760607	0.0824149
Slx1b	0.0322769	0.031049	0.0259064	0.0352328
Slx4	0.00635632	0.00347673	0.00663748	0
Slx4ip	0.0148147	0.0135059	0.0115465	0.0198043
Smad1	0.0409044	0.0390018	0.0494899	0.0509729
Smad2	0.0426759	0.0256759	0.0332042	0.0513185
Smad3	0.026262	0.0238842	0.0320887	0.0405104
Smad4	0.0673369	0.0610998	0.0646408	0.0766554
Smad5	0.0560702	0.0490903	0.0600782	0.056315
Smad6	0.0136253	0.0118428	0.0334841	0.0409116
Smad7	0.0403576	0.0333543	0.0377933	0.0424828
Smad9	0	0	0	0
Smagp	0.184981	0.158315	0.155055	0.157314
Smap1	0.153989	0.127526	0.135773	0.169372
Smap2	0.043566	0.0301211	0.0359195	0.0428243
Smarca1	0.00663515	0.00427023	0.00527603	0.00618118
Smarca2	0.146632	0.12158	0.105974	0.13546
Smarca4	0.0908311	0.0729304	0.0828253	0.12512
Smarca5	0.211829	0.177198	0.187637	0.21036
Smarcad1	0.0813752	0.0598763	0.065486	0.0938189
Smarcal1	0.0119573	0.0158781	0.0197989	0.0180325
Smarcb1	0.0888969	0.0842179	0.0669488	0.0920165
Smarcc1	0.100529	0.0752122	0.0923285	0.116749
Smarcc2	0.101062	0.089857	0.0849782	0.0908898
Smarcd1	0.0775078	0.0638882	0.0718515	0.0824265
Smarcd2	0.0984917	0.0919506	0.0998121	0.105306
Smarcd3	0.0248016	0.013749	0.0261262	0.0310651
Smarce1	0.133202	0.107495	0.133345	0.141235
Smc1a	0.170443	0.14466	0.156101	0.168039
Smc1b	0	0	0	0
Smc2	0.0274611	0.0185774	0.0137883	0.0177652
Smc2os	0	0	0	0.00333224
Smc3	0.187834	0.166152	0.189888	0.206895
Smc4	0.0722841	0.0508915	0.0590421	0.0450122
Smc5	0.0492424	0.0375154	0.0411464	0.0600907
Smc6	0.137947	0.136078	0.148076	0.161432
Smchd1	0.0945562	0.0938862	0.0869158	0.0787714
Smco3	0	0	0	0
Smco4	0.348256	0.315621	0.318318	0.234035
Smcr8	0.0117619	0.0137356	0.0144366	0.0170148
Smdt1	0.415249	0.394686	0.365204	0.459413
Smek1	0.0742366	0.0675875	0.0859969	0.108225
Smek2	0.110214	0.0911212	0.114998	0.110317
Smg1	0.0794667	0.0742149	0.0716706	0.076494
Smg5	0.0229427	0.0303752	0.0220068	0.0373552
Smg6	0.0829223	0.0727183	0.0847242	0.0790905
Smg7	0.0344383	0.0344672	0.0251458	0.0353539
Smg8	0.00995984	0.00952188	0.004156	0.00284759
Smg9	0.0316318	0.0224218	0.0277136	0.0270633
Smim1	0.0721148	0.0678985	0.0612104	0.0700116
Smim10l1	0.224824	0.193624	0.178755	0.189644
Smim10l2a	0.012569	0.00980547	0.00678041	0.00810965
Smim11	0.202617	0.171324	0.177774	0.182643
Smim12	0.0735134	0.061112	0.0792393	0.0696244
Smim13	0.00800721	0.0184252	0.00549342	0.00813821
Smim14	0.160655	0.130568	0.153654	0.219903
Smim15	0.0575431	0.0548175	0.0647621	0.0870279
Smim19	0.104251	0.106874	0.0949791	0.0899169
Smim20	0.117036	0.104296	0.113883	0.118631
Smim20.1	0.00349392	0.00515106	0.00329649	0.00223833
Smim22	0.48229	0.473111	0.423387	0.445831
Smim24	0.0054004	0.00899419	0.00745979	0.00587633
Smim3	0.00199298	0	0	0.00237055
Smim4	0.0837974	0.0989164	0.105208	0.0967781
Smim5	0.0610856	0.0781206	0.14636	0.0710861
Smim6	0.136503	0.139566	0.111268	0.100396
Smim7	0.0796011	0.0768936	0.0672727	0.0902515
Smim8	0.0613588	0.0539412	0.0388325	0.053962
Smkr-ps	0.00216695	0.00168868	0.00528484	0.00296686
Smn1	0.0525602	0.028037	0.0599815	0.0583847
Smndc1	0.043319	0.0432654	0.0397992	0.0458713
Smo	0.0679895	0.0521942	0.0545519	0.0720876
Smoc1	0.117119	0.106142	0.0608393	0.039326
Smoc2	0.00272634	0	0	0.00686427
Smox	0.0131755	0.0140796	0.0098123	0.0127297
Smpd1	0.052895	0.0434596	0.0422404	0.0437504
Smpd2	0.0720421	0.068858	0.0613258	0.0845894
Smpd3	0.00444484	0.00277296	0.00050204	0.0541031
Smpd4	0.0140137	0.00796868	0.0167309	0.0170756
Smpd5	0.00693548	0.00682515	0.00678191	0.00649589
Smpdl3a	0.122205	0.101733	0.119173	0.145483
Smpdl3b	0.000920926	0.00177275	0.000817161	0.00189008
Sms	0.0393495	0.0376238	0.056175	0.0663089
Smtn	0.0108252	0.00830939	0.000860661	0.000814165
Smtnl2	0.0517922	0.0490956	0.0270601	0.0344702
Smu1	0.110648	0.106214	0.0986491	0.118385
Smug1	0.0207378	0.0146902	0.0144255	0.0274859
Smurf1	0.0185041	0.0215703	0.016016	0.0224625
Smurf2	0.043928	0.0333751	0.0370671	0.054329
Smyd1	0	0	0	0
Smyd2	0.0547847	0.0360334	0.0539304	0.065495
Smyd3	0.0227459	0.021514	0.0252032	0.0124574
Smyd4	0.0165355	0.0157077	0.0150033	0.015315
Smyd5	0.00896759	0.0124102	0.0193558	0.0180483
Snai1	0	0	0	0
Snai2	0	0	0	0
Snai3	0.000544658	0	0	0
Snap23	0.0587592	0.0633109	0.0666148	0.0537585
Snap29	0.0369101	0.0377176	0.042831	0.044059
Snap47	0.0717404	0.0591813	0.0489286	0.0744718
Snapc1	0.0271913	0.0216399	0.0319061	0.0288218
Snapc2	0.0389543	0.0289151	0.0282571	0.0263061
Snapc3	0.0457351	0.0366218	0.0472128	0.0448371
Snapc4	0.0120561	0.0178461	0.0132002	0.0235083
Snapc5	0.186897	0.144818	0.159563	0.147216
Snapin	0.0674401	0.053481	0.0548805	0.0609313
Snca	0	0	0	0
Sncaip	0.00420001	0.00405068	0.00274313	0
Sncb	0	0	0	0
Sncg	0.00229749	0.00301645	0.00146493	0.00886942
Snd1	0.029377	0.0319838	0.0323314	0.0654601
Sned1	0.0439098	0.0493168	0.067985	0.0383844
Snf8	0.148248	0.124844	0.122404	0.14119
Snhg11	0	0	0	0
Snhg12	0.0630977	0.0499699	0.0600982	0.0856931
Snhg18	0.631924	0.607824	0.450975	0.416508
Snhg20	0.0681617	0.0642723	0.0794444	0.0802704
Snhg6	0.12058	0.12367	0.107536	0.106343
Snhg9	0.0890819	0.0950449	0.091334	0.105321
Snip1	0.0160343	0.0257958	0.0198887	0.0300727
Snn	0.0115099	0.00707594	0.0127018	0.00583618
Snph	0.00152336	0	0	0
Snrk	0.0609305	0.0569988	0.0774126	0.0793109
Snrnp200	0.0881575	0.0634281	0.0858838	0.0725959
Snrnp25	0.0269469	0.0255248	0.0206632	0.0184936
Snrnp27	0.242065	0.245378	0.247494	0.230161
Snrnp35	0.0269813	0.0246077	0.0233266	0.0386798
Snrnp40	0.0465425	0.0523205	0.0482964	0.0484778
Snrnp48	0.0806502	0.0654119	0.0674184	0.0640725
Snrnp70	0.164395	0.158547	0.149192	0.164918
Snrpa	0.0955217	0.0790883	0.0825307	0.109919
Snrpa1	0.066135	0.0597661	0.0583308	0.0825793
Snrpb	0.333286	0.301961	0.305516	0.353386
Snrpb2	0.156366	0.147967	0.143606	0.124135
Snrpc	0.138449	0.110325	0.124775	0.124791
Snrpd1	0.219671	0.174037	0.198116	0.182507
Snrpd2	0.40971	0.417258	0.395448	0.382154
Snrpd3	0.176709	0.186583	0.188362	0.208381
Snrpe	0.341144	0.341966	0.324996	0.36852
Snrpf	0.358044	0.333766	0.35462	0.364124
Snrpg	0.447939	0.424518	0.430596	0.426603
Snrpn	0.0104036	0.0125562	0.00782999	0.0253609
Snta1	0.0661265	0.0447749	0.0842777	0.0780652
Sntb1	0.0042028	0.00562432	0.00964571	0.00164281
Sntb2	0.0303745	0.0215906	0.0239535	0.0325236
Sntg1	0	0	0	0
Sntg2	0.000437857	0	0	0.000680408
Snupn	0.0169685	0.0276092	0.0194699	0.0209177
Snw1	0.182586	0.133083	0.176228	0.208564
Snx1	0.0891286	0.0618857	0.0804282	0.0800313
Snx10	0.116935	0.0716578	0.0787319	0.125363
Snx11	0.0104546	0.00617012	0.00746548	0.0142867
Snx12	0.0303913	0.0225731	0.0302046	0.0372649
Snx13	0.058703	0.042724	0.03869	0.0574025
Snx14	0.0565308	0.0459113	0.058853	0.0449027
Snx15	0.030495	0.0260815	0.0314635	0.0323529
Snx16	0.0369601	0.0342879	0.034826	0.0487266
Snx17	0.11382	0.117814	0.109842	0.10313
Snx18	0.0349082	0.0308502	0.0379411	0.060797
Snx19	0.0218691	0.0222939	0.0105785	0.0242793
Snx2	0.118212	0.0985707	0.129082	0.134808
Snx20	0.00196884	0.00438212	0.0047119	0.00463314
Snx21	0.0612442	0.0434642	0.0554596	0.0483972
Snx22	0.00283042	0.000908961	0.00208623	0.00126574
Snx24	0.0666296	0.055562	0.0514331	0.0760495
Snx25	0.00324557	0.00664212	0.00379667	0.00238518
Snx27	0.0639078	0.0497924	0.0550004	0.0575585
Snx29	0.0141298	0.0111462	0.0115503	0.0119684
Snx3	0.199234	0.17261	0.164157	0.202166
Snx30	0.0108631	0.013793	0.0141442	0.00955468
Snx32	0.00587988	0.00315477	0.00501795	0.00365093
Snx33	0.0164308	0.0109729	0.0164621	0.0232519
Snx4	0.0916747	0.0781966	0.082201	0.0763695
Snx5	0.0960531	0.0947147	0.0991387	0.094592
Snx6	0.171356	0.169638	0.187501	0.229617
Snx7	0.0705933	0.0611627	0.049389	0.0846366
Snx8	0.0103115	0.00752669	0.0146409	0.0135936
Snx9	0.0502199	0.028133	0.0354175	0.0736516
Soat1	0.0469556	0.038733	0.0312579	0.0444288
Soat2	0	0	0	0
Sobp	0.0184607	0.0186131	0.0106114	0.024991
Socs1	0.00190472	0.0015581	0.00299414	0.00591846
Socs2	0.100422	0.0694417	0.0263115	0.0690092
Socs3	0.00672744	0.00503704	0.00774462	0.0175638
Socs4	0.0617952	0.0575936	0.0546594	0.0510594
Socs5	0.0342034	0.0286359	0.0260789	0.0397234
Socs6	0.0514299	0.0442037	0.0482679	0.0665337
Socs7	0.0282963	0.0201066	0.0230552	0.0252287
Sod1	0.216877	0.220598	0.203744	0.230739
Sod2	0.147533	0.138862	0.162977	0.155799
Sod3	0.00751367	0.0127106	0.0489431	0.0484722
Soga1	0.0113302	0.0138861	0.0114341	0.0200856
Son	0.537639	0.54199	0.535075	0.574105
Sorbs1	0.00510688	0.00382644	0.00500047	0.0022351
Sorbs2	0.572263	0.529804	0.622381	0.668087
Sorbs2os	0	0.000891813	0	0
Sorbs3	0.0215022	0.0306183	0.0156875	0.0142653
Sorcs2	0.000295507	0.000913042	0	0
Sord	0.00220432	0.00737638	0.0112105	0.0262933
Sorl1	0.0703986	0.0636893	0.0859969	0.0878778
Sort1	0.118904	0.0908126	0.086546	0.0840016
Sos1	0.0409398	0.0288062	0.0287096	0.0349316
Sos2	0.0550831	0.0356864	0.0508251	0.059545
Sost	0	0	0	0
Sostdc1	0.000861275	0	0.00186888	0
Sowaha	0.0142284	0.0174006	0.0117702	0.0106507
Sowahb	0.0148965	0.0125252	0.0225571	0.0181089
Sowahc	0.0235226	0.0316887	0.0291617	0.0458565
Sox10	0	0.000799396	0	0
Sox11	0	0	0	0
Sox12	0.00677084	0.00862061	0.00591041	0.0161209
Sox13	0.00628537	0.00194736	0.00230718	0
Sox17	0.000976948	0.000892113	0	0
Sox18	0.00139829	0.00114628	0	0
Sox2	0	0	0	0
Sox30	0.000223132	0	0.000925793	0
Sox4	0.46437	0.401843	0.469968	0.523928
Sox5	0.110084	0.0900401	0.0873849	0.0724488
Sox5os3	0	0	0	0
Sox6	0.107188	0.079056	0.0730258	0.0872125
Sox6os	0.00311593	0.00825893	0.00297057	0
Sox7	0.000618754	0	0.000479681	0.00205931
Sox8	0.000511555	0	0	0
Sox9	0.538801	0.529403	0.483482	0.466702
Sp1	0.0719856	0.0639938	0.0872603	0.0789779
Sp100	0.0162089	0.0136998	0.0154347	0.026278
Sp110	0.00578129	0.00984331	0.00306401	0.00573724
Sp140	0.0141408	0.0118356	0.00728998	0.0152426
Sp2	0.0167505	0.0148552	0.0132378	0.0146773
Sp3	0.0824495	0.0676847	0.0752701	0.0728342
Sp3os	0.0527087	0.0358243	0.0563357	0.0518638
Sp4	0.0423134	0.0341352	0.0374602	0.0310276
Sp6	0.00101957	0	0	0.00102494
Spa17	0.0374291	0.027133	0.0392793	0.0569692
Spaca1	0	0.0011892	0	0
Spaca6	0.0316381	0.0227437	0.0268795	0.0242602
Spaca7	0.0124659	0.00326142	0.00142267	0.0128493
Spag1	0.0120824	0.0180783	0.0126	0.0241733
Spag16	0	0	0	0
Spag17	0	0	0	0
Spag4	0	0	0	0
Spag5	0.00136573	0	0.000498755	0
Spag6	0.000640789	0	0	0
Spag6l	0.00430801	0.0056044	0.00433222	0.00430324
Spag7	0.174295	0.164985	0.168951	0.194814
Spag8	0.000268511	0.000735229	0.00168895	0
Spag9	0.159782	0.128899	0.13366	0.151186
Sparc	0.269101	0.163465	0.174851	0.299873
Sparcl1	0.00506081	0.00583226	0.00629564	0.00639074
Spast	0.0271108	0.0132517	0.018459	0.0275149
Spata1	0.00353911	0.00477358	0.00471757	0.0135603
Spata13	0.0677103	0.0467906	0.0624553	0.0630672
Spata17	0.00439584	0.0041278	0.00612475	0
Spata18	0.00226864	0	0	0
Spata2	0.0087029	0.012979	0.0118129	0.0098358
Spata20	0.00179003	0.00266742	0.00118886	0.00217751
Spata24	0.0898201	0.0925878	0.0823373	0.0672515
Spata2l	0.00263242	0.00256249	0.00490819	0.00792897
Spata31d1b	0	0	0	0
Spata33	0.00882133	0.0164626	0.004139	0.00847229
Spata5	0.0139793	0.0134279	0.00952399	0.0134036
Spata6	0.0422028	0.0247597	0.0340474	0.0530152
Spata7	0.0343332	0.023339	0.0215301	0.0453545
Spats1	0	0	0	0
Spats2	0.0175947	0.0159279	0.0110251	0.0174022
Spats2l	0.0563441	0.0319646	0.0307594	0.0399097
Spc24	0.00470425	0.00169317	0.00982144	0.00644166
Spc25	0.00298846	0.00652586	0.00411973	0
Spcs1	0.349651	0.327819	0.323653	0.352838
Spcs2	0.279723	0.258903	0.289411	0.288779
Spcs3	0.0392061	0.036929	0.0245711	0.0360779
Spdef	0	0.000876924	0	0
Spdl1	0.00383805	0.00384276	0.00168208	0.0031695
Spdya	0	0.00417477	0	0.0067889
Specc1	0.06123	0.063232	0.050862	0.0834684
Specc1l	0.0480426	0.043651	0.04005	0.0608988
Speer1	0	0	0	0
Spef1	0.0132023	0.012117	0.011538	0.0292482
Spef2	0.00694972	0.00862911	0.0122817	0.00911288
Speg	0.000470729	0.00283183	0	0.00561627
Spen	0.0694823	0.0475013	0.0666408	0.0731168
Spg11	0.0179268	0.0143981	0.0273653	0.0187245
Spg20	0.110384	0.0804469	0.0602029	0.0509219
Spg21	0.105161	0.0730309	0.0853602	0.109388
Spg7	0.053396	0.0502367	0.0507545	0.0390588
Sphk1	0.130443	0.110627	0.0939031	0.121794
Sphk2	0.069394	0.0709783	0.048649	0.050373
Spi1	0.0115167	0.00821831	0.0126297	0.0144543
Spib	0.00345694	0.00455719	0.00187427	0.00205008
Spic	0.000541764	0	0	0
Spice1	0.0266519	0.0244792	0.0393514	0.0359741
Spidr	0.0194931	0.012721	0.0166923	0.0159506
Spin1	0.0848718	0.0697914	0.0682974	0.0985876
Spin2c	0.0108728	0.00326168	0.00586302	0.00578298
Spin4	0.00114596	0.000951767	0.00118918	0.0054264
Spink1	0.0321254	0.0340791	0.0293113	0.0274932
Spink10	0.00727932	0.00646949	0.015791	0.00620301
Spink13	0	0	0	0
Spink2	0	0	0	0
Spink4	0.103996	0.108769	0.0578789	0.154623
Spint1	0.158228	0.138307	0.124105	0.156764
Spint2	0.601808	0.564693	0.632945	0.698035
Spire1	0.00423876	0.0023168	0.00454493	0.00381373
Spire2	0.00118941	0	0.0023367	0.00413268
Spn	0.00433151	0.00168525	0.00332711	0.00194063
Spns1	0.0498611	0.0455777	0.0434576	0.0572763
Spns2	0.111565	0.0921693	0.0877138	0.0864766
Spns3	0.0127579	0.00912993	0.021104	0.0259492
Spo11	0	0	0	0
Spock2	0.00064381	0	0	0.00162385
Spock3	0.0291078	0.0236428	0.0447691	0.0408355
Spon1	0.167727	0.103665	0.01546	0.031381
Spon2	0.00354668	0.00168385	0.00467255	0.00669885
Spop	0.14981	0.133947	0.140878	0.177022
Spopl	0.0411749	0.0251604	0.0341206	0.0434673
Spp1	2.04463	1.98667	1.57609	1.38473
Sppl2a	0.15322	0.126491	0.136948	0.235171
Sppl2b	0.0285813	0.0207836	0.0200076	0.0256541
Sppl3	0.0670971	0.0548478	0.0675031	0.05266
Spr	0.179549	0.173652	0.19838	0.163056
Spred1	0.0925355	0.0716911	0.0499952	0.0470351
Spred2	0.0426808	0.0516748	0.0454362	0.0461941
Spred3	0.000760041	0.000710657	0.00523693	0.00315948
Sprtn	0	0	0.000841037	0.000642987
Spry1	0.0443297	0.0419693	0.0518118	0.0637452
Spry2	0.0213472	0.0280911	0.0218662	0.0212881
Spry4	0.00184079	0.00192707	0.00160751	0.00208562
Spryd3	0.0226094	0.0230076	0.0284463	0.0311035
Spryd4	0.0118819	0.0104824	0.0057988	0.00740668
Spryd7	0.0570384	0.0422663	0.0760058	0.0730128
Spsb1	0.0020301	0.000752475	0.000662971	0.00436543
Spsb2	0.0529378	0.0531754	0.0523641	0.0613062
Spsb3	0.0336548	0.0259376	0.0336806	0.0473498
Spsb4	0	0.000887781	0	0.00124717
Spta1	0	0	0	0
Sptan1	0.187867	0.165628	0.18047	0.240255
Sptb	0.00398948	0.00338518	0.00473462	0.00870186
Sptbn1	0.337406	0.301097	0.325692	0.36143
Sptbn2	0.0128966	0.0191236	0.014136	0.00950633
Sptbn4	0	0	0	0
Sptbn5	0	0	0	0
Sptlc1	0.0652583	0.062083	0.0663452	0.0744164
Sptlc2	0.0988221	0.0706216	0.0874095	0.107238
Sptssa	0.432142	0.362421	0.332221	0.304516
Sptssb	0.000282884	0.00171943	0.0027483	0.0264186
Spty2d1	0.0760332	0.0633876	0.0765547	0.100453
Spx	0	0	0	0
Sqle	0.0718663	0.0679872	0.0455764	0.0633487
Sqrdl	0.034858	0.032278	0.0439591	0.0465631
Sqstm1	0.209047	0.183606	0.207071	0.231498
Sra1	0.180515	0.149704	0.144802	0.188292
Srbd1	0.0259804	0.0186393	0.0136503	0.0295691
Src	0.0475454	0.0483736	0.0550813	0.0609144
Srcap	0.0329984	0.020451	0.0261501	0.0308487
Srcin1	0.000349698	0	0.00226861	0.0150381
Srd5a1	0.00604756	0.00562223	0.00422801	0.00748568
Srd5a3	0.0331646	0.039064	0.0203038	0.0413095
Srebf1	0.119316	0.0903783	0.0896062	0.0875842
Srebf2	0.0428916	0.0234738	0.0203811	0.0437804
Srek1	0.0740762	0.064914	0.0649169	0.0795371
Srek1ip1	0.145765	0.141242	0.124058	0.115037
Srf	0.0148692	0.0159447	0.0164322	0.0198563
Srfbp1	0.0109865	0.0097651	0.00890339	0.0133295
Srgap1	0.000452366	0	0.000766668	0.00767176
Srgap2	0.145345	0.121891	0.106053	0.136506
Srgap3	0.035162	0.0277344	0.0149517	0.0234735
Srgn	0.0222346	0.0243015	0.0219058	0.0160671
Sri	0.287675	0.249342	0.278044	0.285522
Srl	0.00104713	0.00230736	0.00235815	0
Srm	0.024737	0.018292	0.0252521	0.0287561
Srms	0.00204938	0.000857821	0.00209759	0
Srp14	0.271615	0.255176	0.268935	0.28503
Srp19	0.120167	0.0919565	0.0969588	0.128072
Srp54b	0.146938	0.135595	0.134232	0.197831
Srp68	0.0643586	0.0552538	0.0512053	0.0511069
Srp72	0.146165	0.124877	0.107396	0.150824
Srp9	0.348301	0.312648	0.298563	0.291581
Srpk1	0.0635691	0.0457562	0.0591096	0.10112
Srpk2	0.0958045	0.0925363	0.0801986	0.107978
Srpk3	0	0.00116325	0.00252396	0
Srpr	0.124361	0.101188	0.109408	0.118768
Srprb	0.0355547	0.0325081	0.0193724	0.0289897
Srpx	0.000439057	0	0.000861779	0
Srpx2	0	0.000808692	0	0
Srr	0.0316343	0.0300201	0.0232055	0.0230151
Srrd	0.0241582	0.014794	0.0194474	0.0259861
Srrm1	0.259566	0.232352	0.241581	0.299797
Srrm2	0.468794	0.484952	0.437459	0.487976
Srrm4	0.00523951	0.00318943	0.000788335	0.00382053
Srrm4os	0.00183497	0.00286787	0	0.00150422
Srrt	0.0774825	0.0593223	0.0629613	0.0790902
Srsf1	0.138077	0.144118	0.116964	0.132601
Srsf10	0.139614	0.123386	0.133532	0.152521
Srsf11	0.203992	0.193719	0.20828	0.209041
Srsf12	0.00156412	0.00131699	0.00196359	0
Srsf2	0.270783	0.257667	0.259142	0.252709
Srsf3	0.279829	0.240463	0.25111	0.315169
Srsf4	0.0582288	0.0480028	0.066081	0.0577878
Srsf5	0.412763	0.391471	0.389084	0.395956
Srsf6	0.144804	0.128941	0.119304	0.170893
Srsf7	0.109314	0.0884264	0.10366	0.130436
Srsf9	0.10285	0.0939839	0.0809481	0.100383
Srxn1	0.00478303	0.00344596	0.00275723	0.00233859
Ss18	0.0703082	0.0672749	0.05733	0.0392243
Ss18l1	0.00206425	0.00157666	0.00185355	0.00678244
Ssb	0.355292	0.325385	0.336466	0.33167
Ssbp1	0.167065	0.132052	0.148877	0.162192
Ssbp2	0.0439709	0.0428984	0.0584984	0.0646125
Ssbp3	0.101047	0.111623	0.117886	0.131313
Ssbp4	0.0472132	0.0347772	0.0245153	0.0486896
Ssc4d	0.00168624	0.00299929	0.000481066	0.00189077
Ssc5d	0	0	0	0
Ssfa2	0.0627808	0.0525384	0.0471736	0.0326832
Ssh1	0.0259195	0.01911	0.0321785	0.0254506
Ssh2	0.0113974	0.0136558	0.00910217	0.0357767
Ssh3	0.027247	0.0199002	0.024852	0.0323157
Ssmem1	0	0.000739058	0.000958224	0
Ssna1	0.106594	0.0916898	0.105951	0.124452
Sspn	0.00900771	0.00459607	0.00298753	0.00431023
Sspnos	0	0	0	0
Sspo	0	0.000887038	0	0
Ssr1	0.140259	0.12669	0.122472	0.102752
Ssr2	0.277413	0.226737	0.221099	0.209239
Ssr3	0.146099	0.112047	0.125553	0.134702
Ssr4	0.316016	0.283585	0.277926	0.275645
Ssrp1	0.145448	0.126621	0.14698	0.133544
Sssca1	0.128668	0.122512	0.119129	0.123308
Sst	0.0035875	0.00328523	0.00188501	0.00321311
Sstr1	0	0	0	0
Sstr2	0.0230734	0.023341	0.0100748	0.0145498
Ssu2	0.000255797	0	0	0
Ssu72	0.160025	0.138558	0.119345	0.142713
Ssx2ip	0.040836	0.0420126	0.0385181	0.0384573
St13	0.310514	0.27982	0.246111	0.28842
St14	0.126424	0.129996	0.135917	0.146319
St18	0	0	0	0
St3gal1	0.00438737	0.00704792	0.00692644	0.0117309
St3gal2	0.0401676	0.024587	0.0276671	0.0295874
St3gal3	0.00916293	0.00798079	0.00839078	0.00663711
St3gal4	0.380408	0.358305	0.351133	0.350099
St3gal5	0.136582	0.114587	0.199707	0.164265
St3gal6	0.0969708	0.0827446	0.108861	0.148595
St5	0.100019	0.0877606	0.0769215	0.109321
St6gal1	0.0396398	0.0409341	0.0243669	0.0721936
St6galnac2	0.0528807	0.0468602	0.0448921	0.086762
St6galnac3	0.000573131	0	0.000815287	0
St6galnac4	0.00505023	0.00719155	0.00724935	0.00385247
St6galnac5	0	0	0.00109534	0.00206232
St6galnac6	0.00881341	0.00691839	0.0063501	0.0127307
St7	0.0222165	0.011606	0.0187423	0.018093
St7l	0.0447517	0.037072	0.0356637	0.0512
St8sia1	0.000385785	0	0	0.00359847
St8sia2	0	0	0	0
St8sia4	0.00580375	0.0145594	0.00834097	0.0116619
St8sia6	0.0092015	0.00447613	0.00101942	0
Stab1	0.0399961	0.0465737	0.0358371	0.0525923
Stab2	0	0	0	0
Stac	0	0	0	0
Stac2	0	0	0	0.00181597
Stac3	0.00172631	0.00358899	0.00217087	0.00283284
Stag1	0.11671	0.115004	0.136277	0.11884
Stag2	0.192191	0.18008	0.184651	0.211132
Stag3	0	0.00078742	0	0
Stam	0.04704	0.0405565	0.0420527	0.0525989
Stam2	0.0564461	0.052632	0.0574363	0.0680642
Stambp	0.0608675	0.0477436	0.0603645	0.0478165
Stambpl1	0.0025043	0.00434911	0.00167846	0.00649256
Stap1	0.0030158	0.00574138	0.00499078	0
Stap2	0.0864496	0.0713296	0.0582184	0.100269
Star	0.000313253	0.000789971	0	0
Stard10	0.204171	0.186014	0.173438	0.224472
Stard13	0.0428471	0.0445878	0.0507454	0.0529571
Stard3	0.0502087	0.0344062	0.0462309	0.0394492
Stard3nl	0.0799673	0.0552417	0.0710314	0.0783495
Stard4	0.0725861	0.0428875	0.0324146	0.02738
Stard5	0.00898667	0.0107467	0.0134536	0.020321
Stard6	0.0054991	0.0048417	0.00299002	0.00253786
Stard7	0.0375036	0.0379958	0.0455235	0.0434496
Stard8	0.0301286	0.0366409	0.0323073	0.0408806
Stard9	0.00468946	0.00448144	0.00224039	0.00668667
Stat1	0.046292	0.0372891	0.0520079	0.0783559
Stat2	0.0163906	0.0128829	0.0208686	0.0357217
Stat3	0.0627035	0.0426581	0.0489677	0.049504
Stat4	0.064076	0.0418417	0.0296455	0.0190225
Stat5a	0.0177979	0.0172753	0.0145033	0.0121282
Stat5b	0.0183665	0.0172434	0.0259854	0.0174111
Stat6	0.0489954	0.0528717	0.0432378	0.0514545
Stau1	0.0658283	0.0584703	0.0500931	0.0871824
Stau2	0.0521648	0.0452007	0.0395836	0.0560344
Stbd1	0.0545586	0.0526568	0.0890885	0.11057
Stc1	0.0142796	0.0112239	0.00967203	0.00323611
Stc2	0.00158589	0.000824528	0	0.0019158
Steap1	0.000385116	0	0	0.00127212
Steap2	0.00564169	0.00457029	0.00341245	0.00395451
Steap3	0.0022171	0	0.000979567	0
Steap4	0.000432224	0	0	0.0060027
Stfa2l1	0	0	0	0
Stfa3	0	0	0.00059718	0
Stil	0.000465177	0	0.000966534	0.00233178
Stim1	0.0229564	0.023797	0.0217423	0.0329196
Stim2	0.0241479	0.0297709	0.025109	0.035979
Stip1	0.0930618	0.0786791	0.0891966	0.0760262
Stk10	0.00505977	0.00263333	0.00501252	0.00297063
Stk11	0.152215	0.132789	0.146255	0.161668
Stk11ip	0.00825998	0.0174683	0.008675	0.0230267
Stk16	0.11525	0.101824	0.09491	0.0870191
Stk17b	0.0260056	0.0256577	0.0226233	0.0403601
Stk19	0.0546927	0.0505843	0.05886	0.0744141
Stk24	0.0715745	0.0556091	0.0647776	0.0765056
Stk25	0.102695	0.0804202	0.0819756	0.0897841
Stk26	0.00805295	0.00784417	0.00291059	0.00561789
Stk3	0.0385773	0.0248032	0.0326453	0.0238276
Stk32a	0	0	0	0
Stk32b	0.00087355	0	0	0
Stk32c	0.00426819	0.00157622	0.00139187	0
Stk35	0.00917045	0.00564841	0.0122481	0.0155749
Stk36	0.00762867	0.00895351	0.00484607	0.0134561
Stk38	0.0761369	0.076876	0.0587362	0.102212
Stk38l	0.0089172	0.00847207	0.00833837	0.0132167
Stk39	0.0627655	0.0566446	0.0464112	0.0718125
Stk4	0.0430932	0.0359228	0.0348102	0.0568716
Stk40	0.0349622	0.0248692	0.0322613	0.0407554
Stkld1	0	0	0	0
Stmn1	0.173483	0.127708	0.200601	0.26171
Stmn2	0.00122637	0	0.000549571	0.00233351
Stmn3	0	0	0	0
Stmn4	0	0	0	0
Stmnd1	0	0	0	0.00104988
Stom	0.00519782	0.00840102	0.00676112	0.00447767
Stoml1	0.0356576	0.0224902	0.0264267	0.032329
Stoml2	0.0967291	0.0683601	0.0777927	0.0722199
Ston1	0.000823251	0	0	0.00127212
Ston2	0.00669818	0.00795594	0.00869877	0.00791247
Stox1	0.000468955	0.00102179	0.00105662	0.00120531
Stox2	0.0699694	0.039328	0.0556265	0.0561101
Stpg1	0.000550895	0.000823131	0.0030854	0.00239645
Stra13	0.168169	0.165437	0.172352	0.139661
Stra6	0	0	0	0
Stra6l	0.0791611	0.061094	0.0222509	0.0169065
Stra8	0	0	0	0
Strada	0.0154702	0.0119556	0.0170643	0.0143961
Stradb	0.0302729	0.0360794	0.0218343	0.0249581
Strap	0.0865712	0.0637251	0.0896175	0.0844348
Strbp	0.121584	0.0818544	0.103835	0.146508
Strip1	0.0341549	0.0232164	0.0369759	0.0367138
Strip2	0.00148356	0.00168327	0.00128138	0
Strn	0.0253481	0.0199506	0.0209812	0.0185201
Strn3	0.136944	0.12592	0.123709	0.13878
Strn4	0.0558939	0.0431166	0.0437372	0.0623464
Stt3a	0.112408	0.101438	0.112072	0.139271
Stt3b	0.322381	0.329722	0.339248	0.298671
Stub1	0.170914	0.17437	0.166702	0.197892
Stx11	0.00147046	0.00162006	0.00100602	0.0212253
Stx12	0.061975	0.0598987	0.0457669	0.0859727
Stx16	0.0861877	0.0786406	0.0927379	0.0888398
Stx17	0.0355213	0.0319465	0.0299135	0.0372669
Stx18	0.0380344	0.028817	0.0371476	0.0492527
Stx19	0	0	0	0
Stx1a	0.00346789	0.00523669	0.0039775	0.00715565
Stx1b	0	0	0	0
Stx2	0.00939023	0.0138185	0.0140902	0.0284522
Stx3	0.0379447	0.0371611	0.0297642	0.0433246
Stx4a	0.151975	0.112931	0.135777	0.132448
Stx5a	0.0664879	0.0666136	0.0702387	0.0987253
Stx6	0.0372726	0.0331057	0.0405415	0.0408455
Stx7	0.109597	0.0893904	0.119527	0.162863
Stx8	0.129997	0.102838	0.11739	0.0941681
Stxbp1	0.0199267	0.0154143	0.0157848	0.0199385
Stxbp2	0.0743704	0.0644884	0.0630521	0.0705681
Stxbp3	0.105503	0.103209	0.103909	0.111227
Stxbp4	0.0224811	0.0338814	0.0273767	0.0265528
Stxbp5	0.0268419	0.0159805	0.0203985	0.0152145
Stxbp5l	0.00122413	0.000821865	0.0036634	0.000917197
Stxbp6	0.186027	0.164004	0.157323	0.172119
Styk1	0.00150186	0	0.00128325	0.00365808
Styx	0.00219725	0	0.00179754	0.0046075
Styxl1	0	0.000985175	0	0
Sub1	0.4266	0.400172	0.412408	0.355427
Sucla2	0.149294	0.156424	0.160248	0.160455
Suclg1	0.343009	0.285072	0.253202	0.225012
Suclg2	0.13087	0.130884	0.124025	0.125471
Sucnr1	0	0.00152901	0.000756399	0
Suco	0.120392	0.0884251	0.0835282	0.0865382
Suds3	0.0790967	0.0600777	0.0641901	0.0947017
Sufu	0.00541936	0.00718562	0.00511833	0.0109882
Sugct	0.00165683	0.00276539	0.00196258	0.00628176
Sugp1	0.0235502	0.0272055	0.0189975	0.016377
Sugp2	0.0157579	0.0105049	0.015454	0.0141765
Sugt1	0.1694	0.132955	0.133377	0.160463
Sulf1	0.0026292	0.00174144	0.00137486	0.000548885
Sulf2	0.0204046	0.0124818	0.00770595	0.0117968
Sult1a1	0.379707	0.418584	0.237218	0.160218
Sult1b1	0	0	0	0.00197927
Sult1c2	0.0133411	0.0150654	0.0116818	0.0354745
Sult1d1	0	0	0	0.00709993
Sult1e1	0	0	0	0
Sult2b1	0.0292712	0.02819	0.0204183	0.0273163
Sult5a1	0.000209914	0	0.0016293	0
Sumf1	0.0170465	0.0202887	0.0078347	0.0148615
Sumf2	0.017783	0.0145909	0.0135199	0.0252222
Sumo1	0.287716	0.25249	0.278107	0.287589
Sumo2	0.501173	0.467397	0.47737	0.491683
Sumo3	0.138579	0.126029	0.153086	0.144405
Sun1	0.048916	0.0450376	0.0477364	0.058261
Sun2	0.0243163	0.0224339	0.0205044	0.0426336
Sun3	0.00097237	0.00171703	0.00038498	0.00106851
Suox	0.020753	0.0140707	0.0188974	0.0254429
Supt16	0.105003	0.102474	0.10674	0.121408
Supt20	0.0838912	0.0629881	0.0702463	0.0826211
Supt3	0.0283726	0.0325034	0.0297382	0.0326803
Supt4a	0.194424	0.161149	0.191224	0.184058
Supt5	0.127661	0.121377	0.122044	0.125155
Supt6	0.0795381	0.0673301	0.0798078	0.0666339
Supt7l	0.0137285	0.0182685	0.015457	0.0204136
Supv3l1	0.011648	0.00969924	0.0130295	0.0137344
Surf1	0.115123	0.0904889	0.105298	0.111029
Surf2	0.0305071	0.0219147	0.0263606	0.0276416
Surf4	0.0864108	0.0669891	0.0763286	0.100201
Surf6	0.0169354	0.0220761	0.012393	0.0185064
Susd1	0.00213287	0.00230142	0.0012692	0.00213685
Susd2	0	0.000715548	0	0
Susd3	0.00150741	0.00363957	0.000488507	0
Susd4	0.000867437	0.00102119	0.00153851	0
Susd5	0.00338974	0.000891663	0	0
Susd6	0.0492712	0.0463275	0.0398067	0.0578941
Suv39h1	0.0111462	0.0109042	0.00929029	0.00777422
Suv39h2	0.0013305	0	0.00266282	0.00304237
Suv420h1	0.118746	0.0910116	0.0916914	0.0985657
Suv420h2	0.017673	0.0218617	0.0303883	0.0254536
Suz12	0.0724239	0.0576156	0.05886	0.078767
Sv2a	0	0.000656133	0	0
Sv2b	0	0	0	0
Sv2c	0	0.00298853	0	0
Svbp	0.103231	0.100902	0.116486	0.108132
Svep1	0.000604223	0.000951767	0	0.00260685
Svil	0.0725698	0.0791789	0.0727837	0.0723226
Svip	0.0599226	0.0510681	0.0625976	0.0651797
Svopl	0	0	0	0
Swap70	0.0237539	0.028374	0.0280748	0.0400986
Swi5	0.45575	0.428597	0.424578	0.415055
Swsap1	0.00886745	0.0119668	0.000514709	0.00540302
Swt1	0.0707947	0.0751514	0.0760399	0.0698044
Syap1	0.0665897	0.0604727	0.0810461	0.0966678
Sybu	0.00499361	0.00546067	0.00346902	0.00660481
Syce1	0	0	0	0
Syce1l	0	0	0	0
Syce2	0.0388171	0.0245367	0.0260268	0.0219781
Sycn	0.102549	0.0975089	0.083522	0.0722003
Sycp3	0	0	0	0
Syde1	0.0227487	0.0141823	0.026101	0.021321
Syde2	0.00959863	0.00655567	0.0181168	0.011533
Syf2	0.233008	0.196934	0.245731	0.228034
Syk	0.00575134	0.00619829	0.003201	0.00299808
Sympk	0.0472946	0.0474922	0.0489004	0.0353378
Syn1	0.000523081	0	0	0
Syn2	0	0	0	0
Syn3	0.0114412	0.00820318	0.00551829	0.00831677
Sync	0	0	0.000439224	0
Syncrip	0.145546	0.141968	0.130058	0.175863
Syndig1	0.000181817	0	0	0
Syndig1l	0.000423972	0	0	0
Syne1	0.0924044	0.0765634	0.0503921	0.0427691
Syne2	0.220012	0.198803	0.227177	0.235428
Syne3	0.000679109	0.00245959	0	0
Syne4	0.010248	0.0039441	0.0113055	0.0100914
Syngap1	0.0027758	0.00265866	0.0025708	0.00169738
Syngr1	0.120106	0.0935739	0.111349	0.111992
Syngr2	0.115132	0.100354	0.115881	0.136684
Syngr3	0	0	0	0
Syngr4	0	0	0.000977552	0
Synj1	0.0243558	0.0159056	0.0215149	0.0215503
Synj2	0.0251091	0.0181459	0.0152952	0.0132851
Synj2bp	0.114203	0.110978	0.111238	0.16036
Synm	0	0.000710657	0	0.0023117
Synpo	0.0517765	0.0426228	0.0476966	0.0523055
Synpo2	0.000244841	0	0	0
Synrg	0.0885747	0.0648062	0.066672	0.0836101
Syp	0.00146836	0	0.00284883	0.00351472
Sypl	0.247832	0.261751	0.24695	0.22585
Sys1	0.168637	0.139263	0.122136	0.147437
Syt1	0.00827161	0.00613652	0.00687778	0.00198223
Syt11	0.0410996	0.0301033	0.026916	0.0440267
Syt12	0.000672782	0.000797018	0.00133867	0.00444267
Syt14	0	0	0	0
Syt15	0.00126932	0	0.00189314	0
Syt17	0.00545799	0.00241989	0	0.00223963
Syt2	0	0	0	0
Syt3	0.00446623	0.00166378	0.00260508	0.00460739
Syt5	0	0	0.000922709	0
Syt6	0	0	0	0
Syt7	0.0230805	0.040164	0.0654639	0.0957417
Syt8	0.00018493	0.0012043	0	0.00611056
Syt9	0.00172959	0	0.00121165	0
Sytl1	0.0561182	0.0568082	0.0510793	0.0484929
Sytl2	0.000741563	0	0	0.0027077
Sytl3	0.000919344	0.000776149	0.00266771	0.00112013
Sytl4	0.00289128	0.00373608	0.00253826	0.00532743
Sytl5	0.0214441	0.0255992	0.0161664	0.0109835
Syvn1	0.0190111	0.0188213	0.0164935	0.0297222
Szrd1	0.0918014	0.0819687	0.0964488	0.0921081
Szt2	0.0112668	0.0161757	0.0129699	0.0110358
Tab1	0.0120275	0.0124243	0.0135573	0.0265962
Tab2	0.0762828	0.0731508	0.0806225	0.0952415
Tab3	0.0124146	0.0180016	0.0125775	0.0151994
Tacc1	0.076417	0.0684759	0.0627319	0.0726693
Tacc2	0.0810638	0.0744333	0.159028	0.184203
Tacc3	0.00994013	0.00716822	0.010853	0.0145719
Taco1	0.0020542	0.00779918	0.00401003	0.00449003
Taco1os	0.009829	0.0133121	0.0145325	0.01023
Tacr3	0	0	0	0
Tacstd2	0.000900877	0.00106188	0.000996016	0.012057
Tada1	0.0321314	0.0345398	0.0334106	0.0422673
Tada2a	0.0164917	0.0121268	0.00962946	0.0136215
Tada2b	0.00793526	0.0127531	0.0105463	0.0120115
Tada3	0.0483748	0.0457107	0.0389717	0.0529725
Taf1	0.0792955	0.0690246	0.0567762	0.0780579
Taf10	0.172674	0.138145	0.147242	0.185191
Taf11	0.0800301	0.0606238	0.0531589	0.0634283
Taf12	0.0549332	0.0512209	0.0511558	0.0440799
Taf13	0.0507284	0.0451302	0.044327	0.050408
Taf15	0.0633042	0.0385764	0.0479706	0.0777633
Taf1a	0.011137	0.0204782	0.0114396	0.0142943
Taf1b	0.0209915	0.0251827	0.019222	0.0319407
Taf1c	0.00605198	0.00474501	0.00799724	0.0030911
Taf1d	0.141966	0.133568	0.122861	0.112108
Taf2	0.0345804	0.033899	0.0300078	0.0179608
Taf3	0.0527694	0.0626237	0.061596	0.0629143
Taf4a	0.0244336	0.0231117	0.0234625	0.0411869
Taf4b	0.00432519	0.00159515	0.00154788	0
Taf5	0.0062518	0.0102269	0.0178803	0.00939247
Taf5l	0.0225361	0.0141548	0.0181469	0.0301207
Taf6	0.0290495	0.0303352	0.0266954	0.0360921
Taf6l	0.111644	0.103052	0.102663	0.106985
Taf7	0.0442097	0.038174	0.0418838	0.0482116
Taf8	0.0130702	0.0175246	0.0255921	0.0170717
Taf9	0.00187142	0.00308074	0.00095058	0
Taf9b	0.0140202	0.0146828	0.0104566	0.0165348
Tagap	0.00558249	0.00341404	0.00474982	0.00696241
Tagap1	0.0189103	0.0174489	0.0232587	0.022842
Tagln	0	0	0.00240395	0.00445057
Tagln2	0.626796	0.53	0.455331	0.607093
Tagln3	0	0	0	0
Tal1	0	0.000999288	0	0
Taldo1	0.237962	0.202684	0.222995	0.242893
Tamm41	0.0146085	0.0117794	0.0153925	0.0223001
Tanc1	0.102884	0.095267	0.0793077	0.111224
Tanc2	0.0025946	0.00224691	0.00142875	0.00671077
Tango2	0.0252962	0.027848	0.0258807	0.0281057
Tango6	0.0133781	0.0111291	0.00602557	0.00523597
Tank	0.0340971	0.0244413	0.0364964	0.039819
Taok1	0.122817	0.108092	0.123124	0.154724
Taok2	0.0566463	0.0434737	0.0383563	0.058747
Taok3	0.120951	0.0941675	0.102855	0.11081
Tap1	0.036422	0.0291559	0.0205308	0.0343116
Tap2	0.109409	0.0754861	0.0744369	0.0897152
Tapbp	0.167268	0.128816	0.168837	0.248053
Tapbpl	0.0607147	0.0439154	0.0480412	0.0913008
Tapt1	0.0207781	0.0187608	0.01442	0.018524
Tarbp2	0.0217039	0.0226562	0.0268713	0.0399194
Tardbp	0.145523	0.14236	0.132793	0.148778
Tarm1	0	0	0	0
Tars	0.0650508	0.0428897	0.0558095	0.0846771
Tars2	0.0300735	0.0269385	0.0320509	0.0303246
Tarsl2	0.0216405	0.0163434	0.0183038	0.0178454
Tas1r1	0.00114468	0	0	0
Tas1r3	0.000455352	0	0	0
Tas2r108	0	0	0	0.00233351
Tasp1	0.0219126	0.0162825	0.0109965	0.0247124
Tatdn1	0.028553	0.0260324	0.0172244	0.0122691
Tatdn2	0.0267888	0.0145318	0.022151	0.0194526
Tatdn3	0.010378	0.0187698	0.0107122	0.015762
Tax1bp1	0.355623	0.287678	0.298166	0.328512
Tax1bp3	0.159522	0.128974	0.150763	0.194372
Taz	0.0796157	0.0717609	0.0822916	0.0819238
Tbc1d1	0.0345541	0.0209812	0.023547	0.0259355
Tbc1d10a	0.0168058	0.022147	0.0217666	0.0247355
Tbc1d10b	0.0158855	0.0186437	0.0238919	0.0266887
Tbc1d10c	0.00523208	0.00459768	0.00363765	0.00490101
Tbc1d12	0.0223968	0.0187002	0.0209017	0.0333993
Tbc1d13	0.014306	0.0165739	0.0094408	0.00997742
Tbc1d14	0.0411661	0.0337204	0.0392671	0.0560132
Tbc1d15	0.0472835	0.0356573	0.0434512	0.0583642
Tbc1d16	0.0141513	0.0134539	0.0172674	0.0159582
Tbc1d17	0.0622186	0.0652988	0.0614091	0.0748192
Tbc1d19	0.0506219	0.0407037	0.0514148	0.0763068
Tbc1d2	0.00372621	0.00218839	0.00669877	0.00419986
Tbc1d20	0.043494	0.0477655	0.0384248	0.0638786
Tbc1d22a	0.0105029	0.0110728	0.00277454	0.014544
Tbc1d22b	0.0153902	0.0102076	0.0137622	0.0192513
Tbc1d23	0.0271709	0.0262851	0.0298385	0.0179036
Tbc1d24	0.0175224	0.0141222	0.0126102	0.0217575
Tbc1d25	0.0104798	0.00479524	0.0124033	0.00734321
Tbc1d2b	0.016354	0.0121128	0.020763	0.0305346
Tbc1d30	0.0102965	0.00776952	0.00852848	0.00638849
Tbc1d31	0.00629242	0.00948879	0.00461032	0.00992929
Tbc1d32	0.0318106	0.0321232	0.0256211	0.0338521
Tbc1d4	0.148405	0.122506	0.0969467	0.0583663
Tbc1d5	0.030457	0.0212486	0.022258	0.0218489
Tbc1d7	0.0185038	0.0193416	0.0190922	0.03329
Tbc1d8	0.00853962	0.0132505	0.0105022	0.00482149
Tbc1d8b	0.0181829	0.0195096	0.0205877	0.0276506
Tbc1d9	0.00465615	0.00601669	0.00430771	0.0074412
Tbc1d9b	0.0454547	0.0428446	0.0397117	0.0606243
Tbca	0.42358	0.384493	0.404856	0.394402
Tbcb	0.216502	0.203526	0.162607	0.228475
Tbcc	0.0743449	0.0642147	0.0796931	0.085135
Tbccd1	0.0174353	0.0185427	0.0120935	0.00876176
Tbcd	0.0380204	0.036557	0.0213489	0.0361872
Tbce	0.0396203	0.0389917	0.0327466	0.0398339
Tbcel	0.0618548	0.0435599	0.034021	0.0686655
Tbck	0.0337294	0.0346404	0.0326345	0.044354
Tbk1	0.0272353	0.0290661	0.0242977	0.0253756
Tbkbp1	0.0109179	0.00997253	0.00465963	0.00745098
Tbl1x	0.126018	0.105252	0.115577	0.150863
Tbl1xr1	0.0615241	0.0574981	0.063727	0.0696856
Tbl2	0.00571717	0.0056058	0.00572946	0.00579349
Tbl3	0.0237383	0.0254779	0.0250254	0.029067
Tbp	0.016348	0.0109227	0.0155888	0.019467
Tbpl1	0.037391	0.0349582	0.0360523	0.0574083
Tbrg1	0.219836	0.190066	0.21379	0.252378
Tbrg4	0.0126919	0.00974485	0.00914078	0.0195842
Tbx1	0.00155439	0	0.00165268	0.00278701
Tbx2	0	0	0.00101942	0
Tbx21	0.00141256	0.00112415	0	0
Tbx3	0	0.00238897	0	0
Tbx3os1	0	0	0	0
Tbx6	0.000799144	0.000678771	0.00075311	0
Tbxa2r	0	0.0026745	0	0.00174294
Tbxas1	0.000959371	0.000755855	0.0101299	0.00102494
Tc2n	0.0287678	0.0248036	0.0293647	0.030746
Tcaf1	0.0556223	0.0583406	0.0565956	0.0836032
Tcaf2	0.0282556	0.00987454	0.00736733	0.00223338
Tcaim	0.00760465	0.00402739	0.00428373	0.00988569
Tcap	0	0	0.000488507	0
Tcea1	0.158288	0.132795	0.157925	0.184137
Tcea2	0.00566956	0.00704205	0.00664976	0.00703809
Tcea3	0.0175277	0.0212847	0.0273755	0.0664178
Tceal1	0.0356868	0.043934	0.0303123	0.0247462
Tceal3	0.00145437	0	0	0
Tceal5	0.000920609	0	0.000917565	0.00284046
Tceal8	0.175582	0.15186	0.155227	0.12517
Tceanc	0.013131	0.00893051	0.00481132	0.00369339
Tceanc2	0.0366711	0.0294023	0.0312859	0.0400962
Tceb1	0.226664	0.194638	0.209438	0.217919
Tceb2	0.625683	0.593069	0.559961	0.582729
Tceb3	0.0470488	0.0476392	0.0587031	0.0619723
Tcerg1	0.064079	0.0496023	0.0568535	0.0792968
Tcerg1l	0	0	0	0
Tcf12	0.0800129	0.0834081	0.0999328	0.107286
Tcf15	0.00186745	0.000678771	0.00570361	0.00204019
Tcf19	0.00743665	0.00701567	0.00807826	0.00420667
Tcf20	0.0334161	0.0366777	0.0306549	0.0463556
Tcf21	0	0	0.00038498	0
Tcf24	0.009239	0.00590081	0.00864996	0.00654667
Tcf25	0.279836	0.229875	0.244215	0.301648
Tcf3	0.0511933	0.0546533	0.055789	0.0344627
Tcf4	0.104577	0.117203	0.101237	0.0946662
Tcf7	0.00513018	0.00328015	0.00308325	0.00389634
Tcf7l1	0.0336543	0.0283723	0.0367264	0.0440061
Tcf7l2	0.165857	0.142693	0.125592	0.144597
Tcfl5	0.00102658	0	0	0.00101821
Tchh	0.000512006	0	0	0.00181071
Tchp	0.0169557	0.0192422	0.0184075	0.0226479
Tcirg1	0.0235523	0.0241363	0.0213895	0.0305792
Tcn2	0.0735906	0.0788395	0.0761993	0.0916926
Tcof1	0.0480069	0.0397464	0.0391637	0.0866015
Tcp1	0.199189	0.170149	0.177722	0.209226
Tcp11	0	0	0	0
Tcp11l1	0.00839056	0.0118001	0.0060853	0.00622988
Tcp11l2	0.0268497	0.0281039	0.0368576	0.0360534
Tcta	0.0433098	0.036446	0.0325514	0.0553195
Tcte1	0	0	0	0
Tcte2	0.0207332	0.0136029	0.0126294	0.0225729
Tcte3	0	0	0	0
Tctex1d2	0.0604236	0.0491829	0.0715239	0.083959
Tctex1d4	0	0.00107267	0.000458912	0.00235602
Tctn1	0.0194589	0.0211558	0.00551313	0.0210587
Tctn3	0.0137361	0.00486176	0.00704227	0.00896961
Tdg	0.0329058	0.0207894	0.0172522	0.0384259
Tdgf1	0	0	0	0
Tdh	0	0	0.00103714	0
Tdo2	0.000265694	0	0	0
Tdp1	0.0117022	0.00804684	0.00783445	0.00513714
Tdp2	0.0343703	0.0369064	0.0386325	0.0369807
Tdrd12	0.000472568	0	0.00108644	0.00325107
Tdrd3	0.0253761	0.0301498	0.0205929	0.043328
Tdrd5	0.000452773	0.000844224	0	0.00139721
Tdrd7	0.0338976	0.0267076	0.0236248	0.0217615
Tdrkh	0.0095028	0.00785771	0.0196387	0.0148735
Tdrp	0.0124622	0.0134388	0.0146551	0.0227896
Tead1	0.121202	0.10927	0.121266	0.138566
Tead2	0.0306594	0.0221752	0.018639	0.0294536
Tead3	0.0145747	0.018267	0.0227137	0.0360004
Tead4	0.00463494	0.000787189	0.00535712	0.00544022
Tec	0.032048	0.0214607	0.0290835	0.0164412
Tecpr1	0.0351625	0.0305002	0.0225084	0.0467714
Tecpr2	0.0301601	0.0236346	0.0104164	0.0213657
Tecr	0.29863	0.242795	0.238233	0.278219
Teddm2	0.00218718	0	0.00260229	0
Teddm3	0	0	0	0
Tef	0.037865	0.0457446	0.0327259	0.0310219
Tefm	0.0229829	0.0211851	0.0191196	0.0174365
Tek	0.00288354	0.00537543	0.000687656	0.00302672
Tekt1	0.00243585	0.000995104	0.000825131	0.00634945
Tekt2	0.00260053	0.000891813	0.000493733	0
Tekt4	0	0.000902296	0.0032686	0.00120531
Telo2	0.022879	0.0194845	0.0320566	0.0418396
Ten1	0.0932413	0.0837152	0.0761182	0.0903434
Tenm1	0.0194408	0.0161966	0.0154176	0.0330687
Tenm3	0.00120865	0.00210885	0.000841037	0.00287368
Tenm4	0.0466361	0.0313343	0.0274525	0.0323422
Tep1	0.0293132	0.0299157	0.0297384	0.0544329
Tepp	0.00253055	0.0017603	0.000911692	0
Terf1	0.0727084	0.0683836	0.072718	0.0649294
Terf2	0.0264844	0.0261731	0.0267215	0.0246536
Terf2ip	0.0438344	0.0473933	0.0460456	0.0334838
Tert	0	0	0.000595418	0
Tes	0.062837	0.0675965	0.0766608	0.0892601
Tesc	0.301066	0.250211	0.224885	0.210962
Tescl	0.00207231	0	0	0.00436896
Tesk1	0.0207958	0.0165603	0.029455	0.0364439
Tesk2	0.00258126	0.00252192	0.000827695	0.00479286
Tespa1	0	0.000704915	0	0
Tet1	0.0299456	0.0245874	0.0317798	0.00874779
Tet2	0.0556114	0.0445451	0.0573876	0.055176
Tet3	0.070828	0.0640102	0.0494317	0.0692695
Tex10	0.0317499	0.0418696	0.0270574	0.0419026
Tex11	0	0	0	0
Tex14	0.000292472	0	0	0
Tex15	0.000301546	0	0	0
Tex2	0.016948	0.0178448	0.0184009	0.0233168
Tex22	0.00133928	0	0	0
Tex26	0	0	0	0.00268279
Tex261	0.135718	0.108833	0.109495	0.141658
Tex264	0.0916971	0.0840456	0.105835	0.112448
Tex30	0.0127044	0.00617524	0.00994008	0.010776
Tex38	0	0.000789506	0	0
Tex9	0.0463441	0.0325048	0.0422466	0.0437596
Tfam	0.0519505	0.042303	0.0343093	0.0620077
Tfap2a	0	0.000936032	0	0
Tfap4	0.010847	0.00983242	0.0144314	0.0155813
Tfb1m	0.0183106	0.00567366	0.0074636	0.0131318
Tfb2m	0.0239971	0.0208309	0.014851	0.0228418
Tfcp2	0.0163013	0.00942628	0.0193955	0.0046604
Tfcp2l1	0.0128352	0.0131552	0.0115647	0.0242833
Tfdp1	0.00306134	0	0.00141744	0.00276198
Tfdp2	0.0563282	0.0508189	0.0617525	0.0724273
Tfe3	0.0289985	0.0173549	0.0301908	0.0312012
Tfeb	0.0194329	0.0148701	0.0153801	0.0137792
Tfec	0.0015009	0.00164556	0	0
Tff2	0.0341486	0.0204384	0.031689	0.0979815
Tff3	0	0	0	0.0279581
Tfg	0.0819702	0.0681928	0.0705398	0.0942807
Tfip11	0.0259743	0.0245019	0.0319048	0.0296646
Tfpi	0.00710786	0.00687625	0.0066006	0.00953136
Tfpi2	0	0.000890764	0	0
Tfpt	0.0385942	0.0418567	0.0365589	0.0321232
Tfr2	0	0	0	0
Tfrc	0.0317784	0.0285479	0.0291881	0.028597
Tg	0.000487425	0	0.000950064	0
Tgds	0.0195112	0.0187696	0.0191317	0.0230096
Tgfa	0.0508841	0.0471346	0.0503016	0.0624416
Tgfb1	0.0185753	0.0118178	0.0170439	0.0157645
Tgfb1i1	0.0131573	0.0172741	0.0169124	0.0287244
Tgfb2	0.281476	0.188835	0.192391	0.300698
Tgfb3	0.0406126	0.0351305	0.0873863	0.196788
Tgfbi	0.0188506	0.0149135	0.0223701	0.0137392
Tgfbr1	0.0290254	0.0325171	0.0420483	0.0411972
Tgfbr2	0.0260773	0.0255447	0.0293332	0.0366732
Tgfbr3	0.0252565	0.0240729	0.0270321	0.0210952
Tgfbr3l	0.00203884	0	0.000941374	0.00283772
Tgfbrap1	0.0156481	0.0235166	0.0192778	0.0211565
Tgif1	0.105489	0.103152	0.100027	0.125405
Tgif2	0.0121691	0.0117172	0.00640142	0.0213145
Tgm1	0	0	0	0.00217751
Tgm2	0.153879	0.157299	0.186773	0.180552
Tgm4	0.000259317	0	0	0
Tgoln1	0.17592	0.172932	0.149177	0.186131
Tgs1	0.044165	0.0464689	0.041347	0.0555643
Tgtp1	0.00180113	0.00449343	0.00448043	0.00698513
Tgtp2	0.00277608	0.00287303	0.00197609	0.00547169
Tha1	0.0123214	0.0113542	0.00728528	0.0144743
Thada	0.00924214	0.00950098	0.016175	0.0104515
Thap1	0.00573816	0.00640275	0.00952804	0.0104658
Thap11	0.0510547	0.0390579	0.0562399	0.0463759
Thap2	0.0542485	0.0499715	0.050567	0.0389812
Thap3	0.0918566	0.0843055	0.0867884	0.0914035
Thap4	0.046755	0.0389944	0.0326787	0.0471088
Thap7	0.0394664	0.0427294	0.0444398	0.0484224
Thap8	0.000644183	0	0	0
Thbd	0.00475932	0.0051224	0.00531462	0.00335539
Thbs1	0.00981294	0.00389359	0.00994487	0.0247567
Thbs2	0.000902068	0.00232046	0	0
Thbs3	0.00125564	0.000892113	0.000817913	0.00296584
Them4	0.0294574	0.0194738	0.0255765	0.0445599
Them6	0.00814955	0.00294695	0.00777423	0.00961144
Themis	0.00157737	0.000602515	0.000790666	0
Themis2	0.00637252	0.00445836	0.00290673	0.000891394
Themis3	0.00106345	0.00059445	0.00189127	0.00306908
Thg1l	0.0060089	0.00671715	0.00339947	0.0049925
Thnsl1	0.0181252	0.020114	0.0124398	0.0275578
Thnsl2	0.0255887	0.0221446	0.0261932	0.0180179
Thoc1	0.0322518	0.0201699	0.0266657	0.0362144
Thoc2	0.163421	0.162656	0.150594	0.196003
Thoc3	0.0561428	0.0446713	0.0387427	0.0408336
Thoc5	0.0240616	0.011434	0.0232901	0.0181605
Thoc6	0.0421089	0.0349653	0.0329612	0.0339825
Thoc7	0.236802	0.209147	0.20954	0.229854
Thop1	0.0300944	0.0250134	0.0288421	0.0263464
Thpo	0.000231641	0	0	0
Thra	0.195171	0.179873	0.235692	0.267181
Thrap3	0.168611	0.144041	0.16344	0.17236
Thrb	0.00714384	0.00691373	0.015579	0.0133315
Thrsp	0.00257953	0.0015503	0	0.00189008
Thsd1	0.00041375	0.00120602	0	0
Thsd4	0.018724	0.0157643	0.0348425	0.0397476
Thsd7a	0.0539757	0.0378571	0.0289974	0.0163763
Thtpa	0.0161558	0.0145673	0.0140657	0.01635
Thumpd1	0.0444285	0.0358681	0.0504059	0.0666327
Thumpd2	0.0165036	0.0153449	0.0138111	0.0177876
Thumpd3	0.0550194	0.0574019	0.0402299	0.0674393
Thy1	0.00406791	0.00571036	0.00664108	0.0014543
Thyn1	0.0695836	0.0615369	0.0507922	0.0537024
Tia1	0.141196	0.109772	0.0879514	0.108935
Tial1	0.0882848	0.0788352	0.0703157	0.0997641
Tiam1	0.0052025	0.00270706	0.0024826	0.00429097
Tiam2	0.000475644	0	0	0
Ticam1	0.019071	0.0142702	0.0130955	0.0160887
Ticam2	0.00262395	0.00196265	0	0.00408931
Ticrr	0.00108423	0	0	0.00120531
Tie1	0.00388041	0.0015925	0.00574061	0.00221333
Tifa	0.0106788	0.012398	0.00729659	0.00998774
Tifab	0.00225464	0.00232271	0.00290903	0.00467523
Tigar	0.00977847	0.00347321	0.00310465	0.00986809
Tigd2	0.0627517	0.0614388	0.0555757	0.0737883
Tigd3	0.00081931	0.00211591	0	0
Tigd4	0.000340845	0.00172564	0.000770857	0.00161304
Tigd5	0.00543076	0.00558553	0.00690398	0.0033334
Tigit	0	0	0	0.00276183
Timd2	0.000421846	0	0	0
Timd4	0.00503843	0.00340511	0.00510917	0.00295142
Timeless	0.00420024	0.00179904	0.0022833	0.00802899
Timm10	0.0796719	0.0527403	0.0704073	0.079991
Timm10b	0.1276	0.134596	0.144109	0.150234
Timm13	0.389595	0.382042	0.346269	0.33617
Timm17a	0.137387	0.112974	0.118103	0.132024
Timm17b	0.0846273	0.0620886	0.086945	0.0988967
Timm21	0.0329681	0.026889	0.0294914	0.0306695
Timm22	0.0861185	0.0656471	0.0650762	0.0826929
Timm23	0.00401335	0.00177138	0.00161484	0.00208672
Timm44	0.0959986	0.0761558	0.0800905	0.109893
Timm50	0.0600116	0.0678313	0.0523946	0.0640039
Timm8a1	0.00787284	0.00380408	0.0041544	0.00525139
Timm8a2	0	0	0	0
Timm8b	0.245079	0.247727	0.224302	0.242666
Timm9	0.0588506	0.0459653	0.0423217	0.0495239
Timmdc1	0.0157701	0.0218573	0.0158774	0.0263263
Timp1	0.000926328	0	0	0.00334066
Timp2	0.385778	0.32838	0.40562	0.468272
Timp3	0.254055	0.221343	0.443595	0.486085
Timp4	0.0442024	0.0303852	0.0109634	0.0070463
Tinag	0	0.0011892	0	0.00400656
Tinagl1	0.16286	0.116375	0.166595	0.224932
Tinf2	0.0121143	0.00654768	0.00728672	0.0112737
Tiparp	0.0191069	0.0154175	0.0138603	0.02025
Tipin	0.0393619	0.0306858	0.030514	0.0496556
Tiprl	0.0894535	0.0625039	0.0610879	0.0940615
Tirap	0.0146316	0.0121318	0.0198199	0.0243233
Tjap1	0.0129596	0.0114101	0.0165193	0.024855
Tjp1	0.135347	0.103832	0.126988	0.176348
Tjp2	0.104034	0.0872512	0.117484	0.17304
Tjp3	0.0709674	0.0520217	0.057812	0.0844047
Tk1	0.00349321	0.00165015	0.0013706	0.00179606
Tk2	0.0317905	0.0352347	0.0297756	0.0513564
Tkfc	0.0122907	0.00891045	0.00568201	0.0119427
Tkt	0.309443	0.252599	0.233176	0.2913
Tktl1	0	0	0	0
Tlcd1	0.0396585	0.0264516	0.0240275	0.0492305
Tlcd2	0.0230146	0.0163924	0.019281	0.0154454
Tldc1	0.00133016	0	0.00100699	0
Tle1	0.0335257	0.0244167	0.0191808	0.0185671
Tle2	0.0409613	0.0508605	0.0541955	0.0471815
Tle3	0.0596291	0.0422711	0.0698377	0.0670301
Tle4	0.125944	0.116017	0.0886	0.0918933
Tle6	0.035343	0.0332877	0.0291058	0.029918
Tlk1	0.0725659	0.0743506	0.0822012	0.0848724
Tlk2	0.0571597	0.0493488	0.0352909	0.0617143
Tll1	0	0	0	0
Tln1	0.143913	0.116221	0.171082	0.183634
Tln2	0.0179693	0.0128074	0.00457375	0.00235602
Tlr1	0.00360695	0.00344711	0.00544662	0.00109153
Tlr11	0	0	0.0010638	0
Tlr12	0	0.000739058	0	0
Tlr13	0.000862237	0	0.00506184	0
Tlr2	0.0100527	0.0130463	0.00616024	0.013241
Tlr3	0.0690805	0.0679901	0.0798206	0.0737367
Tlr4	0.0181455	0.023128	0.0180352	0.0291552
Tlr5	0.0039707	0.00253812	0.0020583	0.00263727
Tlr6	0.00203078	0.00120602	0.00202422	0
Tlr7	0.000375987	0.0027051	0.00235231	0.00162385
Tlr8	0.00129944	0.000810898	0.000348144	0
Tlr9	0	0	0	0
Tlx1	0.000355451	0	0.000822837	0
Tm2d1	0.127905	0.104271	0.100665	0.124272
Tm2d2	0.139698	0.119348	0.0963023	0.136948
Tm2d3	0.19949	0.178846	0.19345	0.179915
Tm4sf1	0.0630806	0.0339759	0.0483162	0.114406
Tm4sf19	0	0	0	0
Tm4sf20	0	0	0	0.0122473
Tm4sf4	0.955221	0.944745	0.965782	0.941377
Tm4sf5	0	0	0	0.00684098
Tm6sf1	0.00591674	0.0115498	0.00988192	0.0027212
Tm6sf2	0.00171402	0.0024502	0.00894229	0.00221065
Tm7sf2	0.0242302	0.0182846	0.00923831	0.0107836
Tm7sf3	0.073477	0.0652947	0.0564406	0.0422685
Tm9sf1	0.00941834	0.00425556	0.00640239	0.00715842
Tm9sf2	0.195771	0.200052	0.178638	0.178002
Tm9sf3	0.442536	0.399254	0.363712	0.392671
Tm9sf4	0.0727448	0.0697415	0.0457335	0.0559377
Tma16	0.0348946	0.0280965	0.0322098	0.020614
Tma7	0.39641	0.367208	0.363894	0.395953
Tmbim1	0.0742655	0.0744232	0.063668	0.0772313
Tmbim4	0.204642	0.196736	0.179191	0.191897
Tmbim6	0.59089	0.546706	0.583871	0.581769
Tmc3	0	0	0	0
Tmc4	0.148388	0.133469	0.1166	0.183228
Tmc5	0	0	0	0.0160633
Tmc6	0.0291995	0.0215087	0.0282979	0.0260387
Tmc7	0.00215631	0.00144275	0.00194892	0.00830784
Tmc8	0.0021553	0.00192711	0.000839444	0.000891394
Tmcc1	0.0692561	0.0538397	0.055192	0.0849685
Tmcc2	0.00915381	0.00708282	0.00250611	0.0123907
Tmcc3	0.0323843	0.0264528	0.0176508	0.0168779
Tmco1	0.272356	0.236303	0.236652	0.273521
Tmco3	0.0328738	0.0202462	0.0187327	0.022007
Tmco4	0.0133005	0.0111181	0.00892533	0.00943747
Tmco6	0.0154088	0.0095397	0.0226251	0.0275266
Tmed1	0.0698697	0.0601652	0.0602225	0.0727878
Tmed10	0.370719	0.291194	0.293152	0.370643
Tmed11	0.000403379	0.00277345	0	0
Tmed2	0.279061	0.230893	0.262243	0.302844
Tmed3	0.169432	0.126134	0.117339	0.161611
Tmed4	0.12377	0.113919	0.110266	0.116865
Tmed5	0.0562412	0.0523119	0.0504795	0.0642201
Tmed6	0.00203098	0.00415897	0.00153955	0.00263478
Tmed7	0.137853	0.102001	0.102864	0.0954026
Tmed8	0.00995053	0.0165525	0.00907795	0.00821843
Tmed9	0.298392	0.27642	0.265943	0.292012
Tmeff1	0.00665372	0.00276631	0.00303622	0.0111869
Tmeff2	0	0	0	0.00445643
Tmem100	0	0	0.000996016	0
Tmem101	0.0352947	0.0175701	0.0319775	0.0164114
Tmem102	0.0131242	0.0174385	0.0220065	0.018993
Tmem104	0.00841143	0.00248962	0.004355	0.00378305
Tmem106a	0.0247034	0.0114965	0.0146365	0.0234901
Tmem106b	0.145169	0.140635	0.153702	0.187488
Tmem106c	0.0850844	0.0798226	0.0742535	0.0904261
Tmem107	0.0813417	0.0680413	0.081223	0.113027
Tmem108	0.00045109	0	0.0011585	0.00338585
Tmem109	0.0469951	0.0477547	0.0583104	0.060625
Tmem11	0.0785948	0.0711459	0.0728097	0.0797359
Tmem110	0.0124635	0.00795774	0.0110403	0.0136777
Tmem115	0.0387993	0.0314545	0.0391282	0.0617851
Tmem116	0.0450954	0.0425241	0.0335372	0.0407579
Tmem117	0.00129158	0.000917799	0	0.000814165
Tmem119	0.000420527	0	0.000887631	0
Tmem120a	0.0266711	0.0287882	0.0282708	0.0346465
Tmem120b	0.0016247	0.00444024	0.00294191	0.00199339
Tmem121	0.00133128	0.000564112	0.00125301	0
Tmem123	0.0758651	0.070237	0.0712437	0.120175
Tmem125	0.024953	0.0144225	0.0200417	0.0170359
Tmem126a	0.0839017	0.0770931	0.0697308	0.0732315
Tmem126b	0.0352922	0.0334324	0.0341021	0.0409659
Tmem127	0.0548101	0.0509277	0.0465244	0.0416805
Tmem128	0.0622458	0.0679539	0.0719192	0.0827669
Tmem129	0.00994966	0.00997292	0.0145281	0.01958
Tmem131	0.0344611	0.0317695	0.0398555	0.0448859
Tmem132a	0.0318424	0.0334462	0.0284222	0.0366198
Tmem132c	0.000722881	0.00175868	0.00051336	0.00772758
Tmem135	0.0367289	0.0369701	0.0441392	0.0328339
Tmem136	0.00101664	0.000840895	0	0
Tmem138	0.0315893	0.0206019	0.0295104	0.0451221
Tmem139	0.0161637	0.0145707	0.0171956	0.00529216
Tmem140	0.0516955	0.0358861	0.0710087	0.0907799
Tmem141	0.0838394	0.0634803	0.074053	0.0833052
Tmem143	0.0137751	0.0189064	0.00911226	0.00605206
Tmem144	0.0125774	0.0121973	0.00423231	0.00934717
Tmem145	0.00178682	0.000700716	0.000935009	0
Tmem147	0.385364	0.317908	0.30875	0.29537
Tmem147os	0.00720039	0.0135713	0.0107118	0.00937361
Tmem14a	0.0349053	0.035916	0.0286795	0.0318547
Tmem14c	0.227551	0.160566	0.15773	0.172193
Tmem150a	0.0100322	0.0121476	0.0110304	0.0221796
Tmem150b	0.000372521	0	0	0.00151589
Tmem150c	0.00314832	0.00472508	0.00288229	0.00578745
Tmem151a	0.000512006	0.00154509	0	0.00761669
Tmem151b	0	0	0	0
Tmem154	0.000640869	0.00230937	0	0.00194223
Tmem156	0	0	0	0
Tmem158	0.00225671	0.0029938	0.00248518	0.0022736
Tmem159	0.0693261	0.076997	0.0818215	0.0955787
Tmem160	0.212575	0.229242	0.228469	0.203583
Tmem161a	0.0346436	0.0360539	0.0352151	0.0445658
Tmem161b	0.0200034	0.0225918	0.012262	0.0174758
Tmem163	0.000636888	0.00100544	0	0
Tmem164	0.0297005	0.032255	0.0241453	0.0196314
Tmem165	0.0892662	0.071489	0.087007	0.110573
Tmem167	0.109756	0.0811398	0.0783212	0.102498
Tmem167b	0.0366696	0.0418631	0.0373997	0.0379427
Tmem168	0.0367532	0.0500133	0.0390147	0.039915
Tmem17	0.00793728	0.00807416	0.0143267	0.0113901
Tmem170	0.00197265	0.000927472	0.00131708	0
Tmem170b	0.0212964	0.0128326	0.0201275	0.0179199
Tmem171	0.0552927	0.0521963	0.0659105	0.0513613
Tmem173	0.0386676	0.0336425	0.0387886	0.0341717
Tmem175	0.0182819	0.0124401	0.0110533	0.0157189
Tmem176a	0.664393	0.557455	0.532098	0.699181
Tmem176b	0.851998	0.76095	0.824399	0.944985
Tmem177	0.010471	0.00357619	0.00878867	0.00894907
Tmem178	0.0265499	0.0220329	0.00706522	0.00231631
Tmem178b	0.000370967	0	0	0
Tmem18	0.0138289	0.00581235	0.00888613	0.0101796
Tmem180	0.00423447	0.00673369	0.00810346	0.00884236
Tmem181a	0.0155374	0.0172376	0.0146173	0.0229145
Tmem183a	0.0428428	0.0474764	0.0556439	0.0621142
Tmem184a	0.106015	0.0946796	0.0785825	0.0688451
Tmem184b	0.020875	0.0116509	0.0229103	0.0272469
Tmem184c	0.0217753	0.0320829	0.0174185	0.0349594
Tmem185b	0.0163452	0.021954	0.0200885	0.0308455
Tmem186	0.0106537	0.00354213	0.00728471	0.00897263
Tmem189	0.00271278	0.00390197	0.00238079	0.00653661
Tmem19	0.0289918	0.0244123	0.0324127	0.0251768
Tmem191c	0.0318652	0.0218417	0.0218755	0.0218068
Tmem192	0.0327852	0.0271105	0.0261233	0.0382161
Tmem194	0.0178615	0.0156356	0.0185553	0.0165955
Tmem194b	0.00315023	0.000754901	0.00643788	0.00510659
Tmem198	0	0	0	0
Tmem198b	0.010495	0.00539175	0.00274427	0.00682355
Tmem199	0.0257823	0.0203444	0.0243602	0.0418751
Tmem2	0.0192784	0.0177012	0.0115472	0.0363898
Tmem200a	0	0	0	0
Tmem201	0.0112083	0.0135623	0.0137767	0.0172625
Tmem202	0.000874106	0	0	0
Tmem203	0.0371802	0.0278794	0.0380922	0.0293619
Tmem204	0.00337139	0.00166008	0.00221041	0.00193622
Tmem205	0.310486	0.284774	0.252301	0.244712
Tmem206	0.00583722	0.00172981	0.00195736	0.00442926
Tmem208	0.154744	0.153916	0.166643	0.149236
Tmem209	0.0304094	0.0257191	0.0256067	0.0275918
Tmem212	0.000227938	0.000662857	0	0.00254971
Tmem213	0	0	0	0.0036405
Tmem214	0.056982	0.0476806	0.0511842	0.0478134
Tmem215	0	0	0	0
Tmem216	0.0403999	0.0353288	0.0447695	0.0349055
Tmem218	0.0815682	0.060839	0.0516854	0.0501426
Tmem219	0.100224	0.0832471	0.0809377	0.102999
Tmem220	0.0117039	0.0101036	0.00620073	0.0138845
Tmem221	0.0166471	0.011991	0.0269314	0.0119746
Tmem222	0.0574507	0.0505309	0.0454421	0.070531
Tmem229a	0.167618	0.159222	0.137678	0.106181
Tmem229b	0.0236522	0.0162484	0.0136085	0.0152524
Tmem230	0.0722559	0.0523369	0.0724203	0.0425568
Tmem231	0.0246809	0.0256196	0.0133748	0.0269251
Tmem232	0	0	0	0
Tmem234	0.306501	0.260897	0.267588	0.302606
Tmem236	0	0	0	0
Tmem237	0.0534374	0.038141	0.0238543	0.0506755
Tmem238	0.163584	0.123502	0.14685	0.201468
Tmem240	0.00271204	0.0040455	0.00173518	0.00322851
Tmem241	0.0024788	0.000736635	0.00165815	0.00386376
Tmem242	0.11054	0.093684	0.0860243	0.11686
Tmem243	0.0552491	0.057827	0.0471567	0.0848845
Tmem245	0.0799317	0.0905635	0.0740752	0.0952544
Tmem246	0.0318296	0.0312293	0.025213	0.0250451
Tmem248	0.0467022	0.0346558	0.0369144	0.04896
Tmem25	0.00422732	0.00446713	0.005637	0.00782195
Tmem251	0.0280689	0.0325668	0.0237945	0.0384362
Tmem252	0.000486342	0	0	0
Tmem253	0.000589615	0	0.000828726	0.000548885
Tmem254c	0.000248232	0.000896946	0.00079846	0.000967003
Tmem255a	0.00557778	0.00334297	0.00059718	0.00198198
Tmem255b	0.00196474	0	0.00478204	0.00701133
Tmem256	0.431348	0.400325	0.401237	0.359527
Tmem258	0.206134	0.177123	0.170891	0.218417
Tmem259	0.0453982	0.0484246	0.0535281	0.0463905
Tmem26	0.000438729	0.001018	0	0
Tmem260	0.0438537	0.0381962	0.0329588	0.0412003
Tmem261	0.0945129	0.095492	0.0733353	0.0976797
Tmem263	0.0284807	0.028927	0.0267547	0.0342482
Tmem266	0.000693368	0	0	0.00260685
Tmem27	0.000788546	0	0	0.00126182
Tmem29	0.0440371	0.0344802	0.0314556	0.0465371
Tmem30a	0.159596	0.123129	0.132928	0.133172
Tmem30b	0.0370176	0.0449955	0.0431291	0.0398241
Tmem30c	0	0	0	0
Tmem33	0.0906044	0.0936121	0.0777755	0.0950444
Tmem35	0.00124374	0.000752475	0.000697961	0
Tmem37	0.0223429	0.0159325	0.0256901	0.0274055
Tmem38a	0.0087737	0.00730027	0.00561921	0.00101611
Tmem38b	0.0328992	0.0312276	0.0281667	0.0329194
Tmem39a	0.0219324	0.0231223	0.0155519	0.0196648
Tmem39b	0.00949621	0.00951466	0.0112418	0.0121198
Tmem40	0	0	0	0.00404342
Tmem41a	0.00559056	0.0100739	0.00643536	0.00969205
Tmem41b	0.0653901	0.0684425	0.0540066	0.0704916
Tmem42	0.0337199	0.0242549	0.0424274	0.0468909
Tmem43	0.0229295	0.0165861	0.0224341	0.0439539
Tmem44	0.00217729	0.000582232	0.00301325	0.00536522
Tmem45a	0.0434095	0.038214	0.0526968	0.0470036
Tmem45b	0.000830074	0.00131292	0.0025816	0.0284349
Tmem47	0.000432489	0	0.00187937	0
Tmem5	0.0943936	0.0898287	0.092029	0.127041
Tmem50a	0.258358	0.225812	0.254041	0.242625
Tmem50b	0.0320897	0.0273347	0.00976012	0.0242579
Tmem51	0.097566	0.0807813	0.0630465	0.0772062
Tmem51os1	0.00632941	0.00525364	0.00620623	0.0117569
Tmem52	0.00045034	0	0	0.000814165
Tmem53	0.0341219	0.0291479	0.0546599	0.0418617
Tmem54	0.000928913	0.00292345	0	0.0176018
Tmem55a	0.050085	0.0514866	0.0433747	0.0656663
Tmem55b	0.0696763	0.0495906	0.0599364	0.0743285
Tmem56	0.00880633	0.0065251	0.00977975	0.0151757
Tmem57	0.0509685	0.0399516	0.0559175	0.0561537
Tmem59	0.496375	0.471384	0.47978	0.478068
Tmem60	0.0687626	0.0466381	0.0658766	0.0653864
Tmem62	0.0117787	0.0179054	0.0166782	0.018746
Tmem63a	0.0578189	0.0508742	0.0355108	0.0544396
Tmem63b	0.0473697	0.0393622	0.0382713	0.0553369
Tmem64	0.0640889	0.0505152	0.0307398	0.0452351
Tmem65	0.0318121	0.0269596	0.0309655	0.0432542
Tmem67	0.0255281	0.0160369	0.0235467	0.024518
Tmem68	0.0357596	0.029607	0.0307713	0.0215437
Tmem69	0.0067143	0.0102483	0.0104369	0.0114266
Tmem70	0.0498285	0.0605443	0.0497095	0.0623802
Tmem71	0.0214963	0.010892	0.0094549	0.00696596
Tmem72	0.00371707	0.00493309	0	0.00549657
Tmem74b	0.000412592	0	0	0
Tmem79	0.01942	0.0219177	0.0177545	0.030241
Tmem8	0.00413928	0.0095845	0.00551222	0.0145635
Tmem80	0.0543356	0.0333522	0.0410075	0.0409167
Tmem81	0.00285528	0.00256452	0.00203772	0.00358034
Tmem82	0.00708981	0.0103833	0.00674237	0.0117614
Tmem86a	0.0118007	0.0172643	0.0230813	0.0222343
Tmem86b	0.00253573	0.0016445	0.00174154	0
Tmem87a	0.0299724	0.0252225	0.0492419	0.0552066
Tmem87b	0.0607248	0.0372194	0.0461388	0.0520267
Tmem88	0.00932039	0.00886202	0.00858285	0.00764391
Tmem88b	0	0	0	0
Tmem8b	0.00908	0.00730654	0.00983802	0.0180882
Tmem9	0.0654377	0.0613257	0.0632069	0.0755802
Tmem91	0.000793023	0.000701352	0.00153956	0
Tmem94	0.0376721	0.0332031	0.0276028	0.0324118
Tmem95	0.000773321	0	0	0
Tmem97	0.0721672	0.0534557	0.0321627	0.0364527
Tmem98	0.0566717	0.0452816	0.0690865	0.0964386
Tmem9b	0.0881382	0.077986	0.0800171	0.0848064
Tmf1	0.102509	0.0896093	0.0923347	0.102506
Tmie	0.00639694	0.00503195	0.00799773	0.0177537
Tmigd1	0.00393187	0.00533896	0.0031686	0.00198198
Tmigd3	0	0	0	0
Tmlhe	0.00434625	0.00262783	0.00298244	0.000967003
Tmod1	0.0711038	0.0521408	0.0605464	0.0816313
Tmod2	0	0.000704915	0	0.00106851
Tmod3	0.0675085	0.0453796	0.0581753	0.053072
Tmod4	0	0	0	0
Tmpo	0.176216	0.171455	0.193653	0.206119
Tmppe	0.01701	0.00964484	0.0126362	0.0224504
Tmprss11d	0	0	0	0
Tmprss2	0.0134672	0.0119295	0.0244499	0.0462834
Tmprss4	0.000408827	0.00090122	0	0.0178212
Tmprss5	0	0.000470465	0	0
Tmprss6	0.02678	0.0273636	0.0171167	0.017732
Tmprss7	0.00431702	0.00241554	0.000777119	0
Tmprss9	0.000518715	0	0.00220266	0
Tmsb10	1.10785	1.07526	1.0246	1.06146
Tmsb15b1	0.0221816	0.0252805	0.016466	0.025929
Tmsb15b2	0.00729193	0.00783576	0.00231921	0.00428591
Tmsb15l	0.0162724	0.0176499	0.0130658	0.011327
Tmsb4x	1.31739	1.25518	1.16735	1.31228
Tmtc1	0.00731944	0.00385874	0.00286401	0.00700375
Tmtc2	0.0184421	0.0136931	0.0215411	0.0140087
Tmtc3	0.0430545	0.040415	0.0378905	0.0402239
Tmtc4	0.0414728	0.0446974	0.0371489	0.0516421
Tmub1	0.0329939	0.0245349	0.02486	0.0388167
Tmub2	0.0297436	0.0389685	0.0353017	0.0479399
Tmx1	0.077034	0.075714	0.0633417	0.0772057
Tmx2	0.0742529	0.0549015	0.054727	0.0715646
Tmx3	0.0829123	0.071177	0.0780905	0.0622226
Tmx4	0.0221473	0.0198986	0.0187795	0.0222267
Tnc	0	0	0	0
Tnf	0.00328124	0.00279702	0	0.00596747
Tnfaip1	0.0487674	0.0371257	0.0440766	0.0619298
Tnfaip2	0.0033935	0.00186968	0.000952479	0.021956
Tnfaip3	0.00998206	0.00586092	0.0144524	0.038224
Tnfaip6	0	0	0	0
Tnfaip8	0.202642	0.190928	0.194815	0.179363
Tnfaip8l1	0.0217332	0.0143002	0.010775	0.0120695
Tnfaip8l2	0.0092507	0.0076907	0.0114257	0.0062858
Tnfaip8l3	0.00034304	0	0	0
Tnfrsf10b	0.00556324	0.000720221	0.00484262	0.00549645
Tnfrsf11a	0.00566396	0.0109609	0.00736875	0.0230457
Tnfrsf11b	0.000490228	0	0	0.0205072
Tnfrsf12a	0.26509	0.226944	0.22984	0.34258
Tnfrsf13b	0.00355766	0.00339392	0.0042951	0.00410043
Tnfrsf13c	0.00173229	0.00261901	0.00522222	0
Tnfrsf14	0.000859816	0.000727106	0	0
Tnfrsf17	0.00172819	0.00148586	0	0.00174294
Tnfrsf18	0.00938867	0.0063787	0.0017527	0.00116203
Tnfrsf19	0.1181	0.11328	0.138822	0.107589
Tnfrsf1a	0.0650115	0.0594818	0.0630151	0.0589533
Tnfrsf1b	0.00351713	0.00192028	0.00481198	0.00954397
Tnfrsf21	0.0177025	0.0238616	0.0105706	0.0169317
Tnfrsf22	0.000792449	0.00102622	0	0.00502055
Tnfrsf23	0	0	0	0
Tnfrsf25	0.00139133	0	0.000841037	0
Tnfrsf26	0	0	0	0
Tnfrsf4	0.00133479	0.00177136	0.00283315	0
Tnfrsf8	0	0	0	0
Tnfrsf9	0.000449879	0	0	0.00127009
Tnfsf10	0.0125585	0.00879581	0.0166681	0.0155782
Tnfsf11	0	0	0	0
Tnfsf12	0.0551068	0.0511171	0.0470673	0.0691266
Tnfsf13	0.000276143	0	0	0
Tnfsf13b	0.000905728	0.00206349	0.000911377	0
Tnfsf13os	0.0013924	0.00178871	0.000611325	0.010423
Tnfsf14	0.000213009	0.00201996	0	0
Tnfsf15	0	0	0.00070232	0.00174294
Tnfsf18	0	0	0.00122909	0
Tnfsf4	0	0	0	0
Tnfsf8	0	0	0	0
Tnfsf9	0.00278018	0.00168454	0.00747283	0.00406743
Tnfsfm13	0.00246677	0.00169527	0.00158976	0
Tnik	0.0114873	0.00846853	0.0110723	0.0180054
Tnip1	0.0629124	0.0424425	0.0443363	0.101666
Tnip2	0.016485	0.0104056	0.0149468	0.0179261
Tnip3	0.000436935	0	0	0.0168797
Tnk1	0.0383977	0.0309235	0.0355172	0.0506575
Tnk2	0.00898482	0.00789541	0.0121613	0.0171447
Tnks	0.0599671	0.033147	0.0364978	0.0340053
Tnks1bp1	0.0915105	0.0841847	0.0724139	0.0871111
Tnks2	0.162595	0.142715	0.145646	0.147047
Tnnc1	0.000729871	0.0040997	0.00180381	0.00408706
Tnni1	0	0	0	0
Tnni2	0.00102545	0.00080239	0.000850594	0.00106851
Tnni3	0.000691867	0	0.00340343	0
Tnnt1	0.00138967	0.00245443	0.000815287	0
Tnnt2	0.00144895	0.00163622	0	0.00181463
Tnnt3	0	0	0	0
Tnp2	0	0	0	0
Tnpo1	0.0803138	0.067781	0.067149	0.0842957
Tnpo2	0.0158758	0.018331	0.0199372	0.0193952
Tnpo3	0.0708885	0.0646223	0.0783599	0.0967856
Tnrc18	0.0833422	0.0510606	0.054529	0.0724042
Tnrc6a	0.147264	0.131113	0.122607	0.171465
Tnrc6b	0.143062	0.109963	0.127229	0.143875
Tnrc6c	0.0855487	0.0914504	0.0800709	0.130529
Tns1	0.263543	0.25951	0.462724	0.39636
Tns2	0.0182214	0.00768071	0.0181809	0.0117421
Tns3	0.12759	0.121368	0.163262	0.178747
Tns4	0.00146023	0.00182112	0	0
Tnxb	0.00146294	0.00155187	0.000882448	0
Tob1	0.0981057	0.0830717	0.113044	0.109462
Tob2	0.0639675	0.0704152	0.0601897	0.0760103
Toe1	0.0304384	0.0234611	0.0271988	0.0341313
Tollip	0.0258651	0.030442	0.0187142	0.0205194
Tom1	0.0122647	0.0107825	0.0110478	0.00985105
Tom1l1	0.0603571	0.0485521	0.0548429	0.0717209
Tom1l2	0.0265251	0.0231688	0.022337	0.0250603
Tomm20	0.215061	0.188297	0.20791	0.225176
Tomm20l	0.00211666	0.00345837	0	0
Tomm22	0.223193	0.200631	0.19023	0.201299
Tomm34	0.0467457	0.0385718	0.0471563	0.0573797
Tomm40	0.0956945	0.0920102	0.0575435	0.0880564
Tomm40l	0.0218447	0.021838	0.0231206	0.0161958
Tomm5	0.190576	0.178046	0.163363	0.188839
Tomm6	0.0446732	0.0493546	0.0389101	0.0593867
Tomm6os	0.000910152	0.00245734	0.000973729	0.00127212
Tomm7	0.413226	0.386818	0.432626	0.463635
Tomm70a	0.0489138	0.0391572	0.0472701	0.0816738
Tonsl	0.344263	0.327859	0.3306	0.352792
Top1	0.233493	0.205666	0.212195	0.214874
Top1mt	0.011541	0.00897176	0.00396238	0.0177612
Top2a	0.00840444	0.00795777	0.00355861	0.00905126
Top2b	0.147193	0.121678	0.143965	0.149511
Top3a	0.00514838	0.00404699	0.00487449	0.00796927
Top3b	0.0473891	0.0346899	0.0368831	0.0630943
Topbp1	0.0359	0.0200042	0.0346403	0.034964
Topors	0.0742796	0.0598309	0.0722891	0.0813285
Toporsos	0.130588	0.136949	0.125731	0.16579
Tor1a	0.0501054	0.03485	0.047591	0.0547949
Tor1aip1	0.153679	0.145118	0.158989	0.151664
Tor1aip2	0.087203	0.0736544	0.0807538	0.0984305
Tor1b	0.0526302	0.0338637	0.0494619	0.0524645
Tor2a	0.0493783	0.0482214	0.0458091	0.0673627
Tor3a	0.0241546	0.0224542	0.0190798	0.030297
Tor4a	0.0128987	0.0146219	0.0197915	0.0255799
Tox	0.0136467	0.0154173	0.0118786	0.0154496
Tox2	0	0	0.000508884	0
Tox3	0.0804566	0.0739873	0.0578695	0.0611374
Tox4	0.0618754	0.0371742	0.0457919	0.0689854
Tpbg	0.00289855	0.00177343	0.00218651	0.00562785
Tpbgl	0.00149017	0.00303895	0.00191425	0.00158118
Tpcn1	0.0317805	0.0361402	0.0322223	0.0189567
Tpcn2	0.00654428	0.00350647	0.00419909	0
Tpd52	0.126996	0.116247	0.0865517	0.154645
Tpd52l1	0.00353497	0.00154216	0.00334534	0.00738409
Tpd52l2	0.114541	0.128898	0.108863	0.12818
Tpgs1	0.0817422	0.0747956	0.0634232	0.0824037
Tpgs2	0.0194753	0.0154395	0.00465233	0.0209161
Tpi1	0.324937	0.312828	0.307742	0.287113
Tpk1	0.0408624	0.0353848	0.0435837	0.0567435
Tpm1	0.143432	0.112358	0.137036	0.239777
Tpm2	0.000571579	0	0.00240395	0.00515063
Tpm3	0.250125	0.214065	0.217577	0.33276
Tpm3-rs7	0.0114277	0.0115576	0.00649736	0.0192408
Tpm4	0.188796	0.168387	0.124185	0.210024
Tpmt	0.00862274	0.00591456	0.00723359	0.00246223
Tpp1	0.0630184	0.0615222	0.0561642	0.063602
Tpp2	0.0710579	0.0605863	0.0541664	0.0705196
Tppp	0.00382887	0.00509048	0.00106533	0
Tppp3	0.0127772	0.0138142	0.0156061	0.0363302
Tpr	0.455184	0.37886	0.367453	0.448326
Tpra1	0.0233091	0.036629	0.0293603	0.0243674
Tprg	0.000380699	0.0012609	0	0.00101821
Tprgl	0.118054	0.093845	0.0858412	0.150956
Tprkb	0.0645533	0.0496086	0.0614699	0.0610712
Tprn	0.00823636	0.0102007	0.00804924	0.0103154
Tpst1	0.0148762	0.0103322	0.0174754	0.0122172
Tpst2	0.0760765	0.0698541	0.0655583	0.0520644
Tpt1	1.18346	1.19448	1.22124	1.20232
Tpx2	0.00271743	0	0.0025164	0
Tra2a	0.15145	0.150895	0.153332	0.169218
Tra2b	0.199762	0.189768	0.166286	0.197386
Trabd	0.0576424	0.053852	0.0657911	0.0938439
Trabd2b	0.00644911	0.0047559	0.0216369	0.0159165
Tradd	0.0457349	0.0229411	0.0393989	0.0260968
Traf1	0.00408918	0.00166553	0.00196677	0.00659983
Traf2	0.050388	0.0441357	0.0443572	0.0616906
Traf3	0.0386177	0.022793	0.0379592	0.0555244
Traf3ip1	0.0191493	0.0175375	0.0266126	0.0223931
Traf3ip2	0.0140605	0.013189	0.0191212	0.0237602
Traf3ip3	0.00249246	0.000744056	0.00307321	0.00139524
Traf4	0.0582137	0.0481505	0.0227656	0.0291334
Traf5	0.0049965	0.00597261	0.00503437	0.00715554
Traf6	0.0226821	0.0123829	0.0187919	0.0230492
Traf7	0.0458379	0.0340955	0.0456271	0.0315843
Trafd1	0.0726825	0.0432035	0.0506914	0.0991911
Traip	0.00326514	0.00253793	0.000732583	0
Trak1	0.049727	0.0365935	0.0381101	0.0258866
Trak2	0.10445	0.0808229	0.052715	0.0582381
Tram1	0.175388	0.169921	0.129481	0.190757
Tram1l1	0	0	0	0
Tram2	0.0106106	0.00774502	0.0158186	0.0108551
Trank1	0.0198903	0.0177588	0.0176809	0.0039885
Trap1	0.0563632	0.0489013	0.0625114	0.072677
Trappc1	0.0953162	0.0872155	0.0794096	0.0913601
Trappc10	0.0433427	0.034785	0.0322742	0.0514323
Trappc11	0.0309194	0.0333914	0.0340152	0.0276278
Trappc12	0.0265501	0.0224755	0.0204344	0.0150378
Trappc13	0.0488743	0.0483937	0.0349103	0.0456408
Trappc2	0.026627	0.0229194	0.027463	0.0320762
Trappc2l	0.140125	0.123083	0.112371	0.0915268
Trappc3	0.107281	0.0896167	0.0847369	0.102787
Trappc4	0.12703	0.0971289	0.108253	0.140563
Trappc5	0.0922573	0.0701251	0.0864785	0.0820783
Trappc6a	0.128258	0.11908	0.097286	0.102886
Trappc6b	0.14281	0.12279	0.119591	0.158759
Trappc8	0.0317074	0.0260286	0.0207803	0.0371315
Trappc9	0.0244446	0.0172065	0.0288014	0.017834
Trat1	0	0	0	0
Trdmt1	0.01417	0.0145817	0.0160435	0.012947
Trem2	0.00812975	0.00816069	0.00723757	0.00319709
Trem3	0.00050416	0	0	0
Treml1	0	0	0	0
Treml2	0.0013625	0.000850286	0.000868982	0
Treml4	0.000176912	0	0	0
Trex2	0.000139333	0	0.000890922	0.002255
Trf	0.178554	0.14421	0.138909	0.121794
Trhde	0	0.00131292	0	0
Triap1	0.0866626	0.0631821	0.069137	0.0706958
Trib1	0.08155	0.0384143	0.0282175	0.0569863
Trib2	0.00240924	0.0018096	0.00272148	0
Trib3	0.00892716	0.00550109	0.00561915	0.0163628
Tril	0.00558158	0.00162395	0.000347314	0.000814165
Trim11	0.0175216	0.0115723	0.0229311	0.0222787
Trim12a	0.0467434	0.0374213	0.0454446	0.0630821
Trim12c	0.0437081	0.0312819	0.0267174	0.051479
Trim13	0.0246286	0.0247566	0.020055	0.0352221
Trim14	0.00897341	0.00520191	0.00702021	0.00846143
Trim16	0.00159306	0	0.00276319	0.0106617
Trim2	0.00275626	0.00316464	0.00382799	0.00565511
Trim21	0.00220611	0.00664386	0.00921769	0.00539798
Trim23	0.0230286	0.0183751	0.0189229	0.0266343
Trim24	0.0958169	0.0774362	0.0880019	0.0625953
Trim25	0.0502189	0.0524171	0.0421718	0.0618644
Trim26	0.0444595	0.0444822	0.0414547	0.0402307
Trim27	0.0581397	0.0508378	0.0422142	0.054962
Trim28	0.102447	0.0849991	0.100444	0.122788
Trim3	0.0126997	0.0150807	0.030052	0.031563
Trim30a	0.026735	0.0218269	0.00740019	0.0246831
Trim30b	0.000489677	0.00248312	0	0
Trim30c	0	0	0	0
Trim30d	0.0225022	0.0202277	0.0158448	0.010336
Trim32	0.0618803	0.05117	0.0496994	0.0463311
Trim33	0.123965	0.113153	0.0544103	0.0742403
Trim34a	0.0231786	0.0177894	0.0152939	0.0191107
Trim35	0.0826676	0.0831461	0.0749024	0.0956425
Trim36	0.00699689	0.00559982	0.00448653	0.00285526
Trim37	0.0533032	0.0485875	0.0499578	0.0735432
Trim39	0.0200594	0.0177269	0.0149524	0.0133096
Trim41	0.0386101	0.0331801	0.0324332	0.0402597
Trim44	0.163168	0.157672	0.151481	0.183629
Trim45	0.00510497	0.00320034	0.0055483	0.00582026
Trim46	0.0380401	0.028889	0.0340541	0.0424481
Trim47	0.0932782	0.0700286	0.0561282	0.101343
Trim5	0.0180464	0.0167748	0.00859246	0.0140272
Trim50	0.0208334	0.0166546	0.00310557	0.00613744
Trim56	0.0953788	0.0875498	0.0847653	0.0994178
Trim59	0.0103565	0.0103415	0.00188727	0
Trim6	0.00126239	0.000679707	0	0.00139721
Trim62	0.000918852	0.00427833	0.00329954	0.00211594
Trim65	0.0103228	0.0135845	0.00820835	0.0159312
Trim68	0.0113178	0.00821047	0.00871977	0.0120065
Trim69	0	0	0	0.00201949
Trim7	0.0463908	0.0352483	0.04456	0.06916
Trim8	0.0594539	0.0644218	0.056148	0.0978137
Trim9	0.0144317	0.00765205	0	0
Trio	0.0559905	0.0532521	0.0391156	0.0558282
Triobp	0.0355312	0.0330366	0.0430426	0.0462824
Trip10	0.0421973	0.0392085	0.0468223	0.0659042
Trip11	0.14644	0.110119	0.127707	0.151268
Trip12	0.127666	0.101835	0.0956008	0.118801
Trip13	0.00367198	0.00339195	0.00400348	0.00552926
Trip4	0.0543531	0.0396525	0.045573	0.0368103
Trip6	0.1139	0.0712805	0.0928201	0.100792
Triqk	0.0431441	0.0328933	0.0423708	0.0622784
Trit1	0.0190395	0.0176366	0.0242186	0.0195427
Trmo	0.0101802	0.00935888	0.00825778	0.00592561
Trmt1	0.0492976	0.0607325	0.0352788	0.0522316
Trmt10a	0.0182701	0.0137004	0.0142316	0.0142092
Trmt10b	0.0390415	0.0355361	0.0298833	0.0368779
Trmt10c	0.0305389	0.0233117	0.031478	0.0455164
Trmt11	0.0268723	0.0247198	0.0270728	0.0269583
Trmt112	0.200402	0.210296	0.19099	0.193768
Trmt12	0.015478	0.0192448	0.025752	0.0127445
Trmt13	0.0355458	0.0291916	0.0336478	0.0420489
Trmt1l	0.069483	0.0489012	0.0542076	0.0755571
Trmt2a	0.0491182	0.0450855	0.0332154	0.0467888
Trmt2b	0.0259017	0.0167379	0.026863	0.0226656
Trmt44	0.00719622	0.00402541	0.0030658	0.00580645
Trmt5	0.00759759	0.00365367	0.00505474	0.0106903
Trmt6	0.0375983	0.032293	0.0345424	0.0290193
Trmt61a	0.00655613	0.004472	0.00706046	0.0146254
Trmu	0.0224135	0.00702263	0.0175855	0.015476
Trnau1ap	0.0972852	0.0655375	0.0620081	0.0808017
Trnp1	0.00356461	0.00419334	0.00223964	0.00260252
Trnt1	0.0450267	0.0421213	0.0545347	0.0594636
Tro	0	0	0	0
Troap	0.000826399	0	0.000925793	0
Trove2	0.0687647	0.0522833	0.0562304	0.0736989
Trp53	0.1165	0.080514	0.0881871	0.151819
Trp53bp1	0.0628913	0.0621793	0.0478304	0.0519544
Trp53bp2	0.167399	0.141295	0.166505	0.182466
Trp53cor1	0.00140302	0.000607003	0	0
Trp53i11	0.02279	0.0166074	0.0175953	0.0244596
Trp53i13	0.0329816	0.0266489	0.0332921	0.0433704
Trp53inp1	0.101026	0.0658659	0.060666	0.0890263
Trp53inp2	0.0131578	0.0151156	0.0102592	0.0198389
Trp53rka	0.0240937	0.0200374	0.0219688	0.0231683
Trp53rkb	0.0158824	0.0153813	0.0156328	0.0115872
Trp73	0	0	0	0
Trpc1	0.00576939	0.0063189	0.00186791	0.00135102
Trpc3	0.000542782	0	0	0
Trpc4ap	0.0779802	0.0646843	0.0606756	0.108575
Trpc6	0	0	0	0
Trpm1	0.00021891	0	0	0
Trpm2	0.000407875	0.000987777	0	0
Trpm3	0	0.000649084	0.00124062	0
Trpm4	0.0176183	0.016366	0.0222027	0.0189993
Trpm5	0	0.00469683	0	0
Trpm6	0.00239296	0.000913042	0.00121986	0
Trpm7	0.086019	0.0737322	0.0834219	0.108889
Trps1	0.00367318	0.00718684	0.00381595	0.00508127
Trpt1	0.0106533	0.0101168	0.0111266	0.00659626
Trpv2	0.00157412	0.00266673	0.00259714	0.00347455
Trpv4	0.0160831	0.0144963	0.0237878	0.0570707
Trpv6	0.000779121	0	0	0.00477249
Trrap	0.0502368	0.0501996	0.0358564	0.0710544
Trub1	0.0384178	0.0336056	0.0256065	0.0325292
Trub2	0.0184904	0.00865392	0.0210573	0.0161382
Try10	0.00354867	0.00412978	0.0021856	0.000642987
Try4	0.200821	0.18321	0.174592	0.128188
Try5	0.0760752	0.0747435	0.0550358	0.0670372
Tsacc	0.0119271	0.014447	0.0150354	0.0106969
Tsc1	0.0406147	0.0470379	0.0393388	0.048763
Tsc2	0.0285309	0.0310608	0.0291339	0.0269067
Tsc22d1	0.181292	0.142701	0.141173	0.204868
Tsc22d2	0.0729951	0.0674887	0.0587353	0.0909151
Tsc22d3	0.0776911	0.0715512	0.150476	0.233562
Tsc22d4	0.174149	0.125515	0.153181	0.180836
Tsen15	0.0730235	0.0508252	0.0542153	0.0644911
Tsen2	0.0292432	0.0231476	0.0252778	0.0260981
Tsen34	0.221134	0.178027	0.203031	0.19661
Tsen54	0.0238324	0.021781	0.0242821	0.0302596
Tsfm	0.0633381	0.0393289	0.0572678	0.0714227
Tsg101	0.110202	0.103821	0.123057	0.135169
Tsga10	0.0142461	0.00982736	0.0155094	0.0104307
Tsga10ip	0	0	0	0
Tshz1	0.0903976	0.0799643	0.084561	0.0637837
Tshz2	0.405298	0.367196	0.376229	0.380879
Tshz3	0.000883813	0	0	0
Tsix	0.0710479	0.0704377	0.0650545	0.086618
Tsks	0	0.000913673	0	0.00193
Tsku	0.0019461	0.00494801	0.00243554	0.00302622
Tslp	0.00706205	0.00590297	0.00345743	0.00281806
Tsn	0.247588	0.207716	0.191144	0.222466
Tsnax	0.100038	0.0732064	0.0946702	0.0821129
Tsnaxip1	0.000312842	0	0.000775431	0
Tspan1	0.00119249	0.00157666	0.000976092	0.00606447
Tspan10	0	0	0	0
Tspan11	0	0	0	0
Tspan12	0.0736869	0.066569	0.0439952	0.0286851
Tspan13	0.00959672	0.0156209	0.00507895	0.0127193
Tspan14	0.0827185	0.0899196	0.0580094	0.0849627
Tspan15	0.0217742	0.0259684	0.0421469	0.0770661
Tspan17	0.0542573	0.044371	0.0342916	0.0549734
Tspan18	0.00409663	0.00799277	0.00450135	0.00878217
Tspan2	0.00110293	0.00393401	0.00271482	0.00945139
Tspan3	0.179808	0.151535	0.154654	0.147844
Tspan31	0.0883857	0.0769587	0.0896061	0.0744005
Tspan32	0.00392623	0.00356408	0.00345891	0.00287997
Tspan32os	0	0	0	0
Tspan33	0.0810754	0.0725303	0.0570335	0.0514141
Tspan4	0.0226104	0.0234846	0.0352087	0.0364926
Tspan5	0.00582814	0.0022404	0	0.00247251
Tspan6	0.0143294	0.0118886	0.00920547	0.0232707
Tspan7	0.190413	0.188059	0.12918	0.0980376
Tspan8	0.0116684	0.0107255	0.01311	0.0910737
Tspan9	0.0344878	0.0411005	0.0518765	0.0300659
Tspear	0.000790343	0	0	0.00254207
Tspo	0.348424	0.316098	0.3364	0.43336
Tspo2	0.0014408	0.00434162	0.000874288	0.00109153
Tspyl1	0.0642129	0.0581833	0.0632376	0.0775184
Tspyl2	0.0183565	0.0162683	0.0171926	0.0198504
Tspyl3	0.00513087	0.00785171	0.00125483	0.00492029
Tspyl4	0.0173658	0.0150575	0.0183034	0.0105147
Tspyl5	0.0115363	0.0156421	0.009806	0.0171857
Tsr1	0.018762	0.0174999	0.0162405	0.015515
Tsr2	0.0303456	0.0253793	0.0284461	0.0341667
Tsr3	0.0458525	0.0311616	0.0432127	0.0442153
Tssc1	0.0187465	0.0183141	0.0111908	0.0225497
Tssc4	0.0661463	0.0536206	0.0619615	0.0444411
Tssk3	0.000511303	0.00163838	0.00292948	0.00193024
Tssk4	0.000922137	0	0.00159073	0
Tssk5	0.00116215	0	0	0
Tssk6	0.000866111	0.00119917	0	0.00442093
Tst	0.209146	0.181762	0.108914	0.0997574
Tsta3	0.0410904	0.04583	0.043127	0.05583
Tstd1	0.715599	0.690506	0.722924	0.653372
Tstd2	0.0310806	0.0248103	0.0254031	0.0374905
Tstd3	0.000800251	0.00167033	0.00177822	0.0029559
Ttbk2	0.0343063	0.0278075	0.0295097	0.0320279
Ttc1	0.0834895	0.0655222	0.0597544	0.0743594
Ttc12	0.0191075	0.0162867	0.0179673	0.0287831
Ttc13	0.0269667	0.0251394	0.0152325	0.0150155
Ttc14	0.153024	0.126636	0.151561	0.15894
Ttc16	0.00054429	0.000550679	0.00186069	0.00378566
Ttc17	0.0224669	0.0272851	0.0252698	0.0253121
Ttc19	0.024393	0.0193464	0.0319972	0.0385076
Ttc21a	0.00170952	0.000550679	0.00212019	0.00120531
Ttc21b	0.0162978	0.0157817	0.0284747	0.0272362
Ttc22	0.00390267	0.00206595	0.00500553	0.0154636
Ttc23	0.030515	0.0234756	0.0282394	0.0225921
Ttc25	0.00896025	0.00520575	0.00649465	0.0247844
Ttc26	0.0119628	0.012344	0.0109972	0.0243544
Ttc27	0.0147045	0.0106234	0.0185032	0.0239429
Ttc28	0.0181683	0.0122884	0.0177611	0.0229413
Ttc3	0.199716	0.159731	0.175507	0.224333
Ttc30a1	0.0121425	0.0121018	0.0145587	0.0169964
Ttc30a2	0	0	0	0
Ttc30b	0.0176396	0.0155806	0.0246997	0.020858
Ttc32	0.0272667	0.0264437	0.0155841	0.0500824
Ttc33	0.0717507	0.0617194	0.06489	0.0796878
Ttc34	0	0	0	0
Ttc36	0.038355	0.0327658	0.0508764	0.027688
Ttc37	0.0281047	0.0208721	0.0207388	0.0167159
Ttc38	0.0232455	0.0122286	0.0224679	0.0208368
Ttc39a	0.0205615	0.0117324	0.0152989	0.0208984
Ttc39b	0.00831744	0.00677245	0.0151619	0.00762811
Ttc39c	0.00211872	0.00413977	0.00127919	0
Ttc4	0.0729351	0.0550647	0.0594933	0.0717086
Ttc41	0.000824481	0	0.00367092	0
Ttc5	0.051217	0.049392	0.0463609	0.0302281
Ttc7	0.0600723	0.050374	0.0370775	0.0420309
Ttc7b	0.000883535	0	0.00353197	0.00188826
Ttc8	0.0338901	0.0233821	0.035168	0.0367154
Ttc9	0.00120993	0.00079137	0.000822837	0.000642987
Ttc9c	0.0504045	0.0389378	0.0458622	0.0520046
Ttf1	0.0535197	0.0438668	0.0467239	0.0486429
Ttf2	0.00714766	0.0112761	0.00998834	0.00534526
Tti1	0.0107762	0.00990454	0.0157839	0.0155795
Tti2	0.014031	0.0166223	0.00821762	0.0162849
Ttk	0.000915536	0	0	0.00158118
Ttl	0.0171885	0.0165784	0.0108348	0.0152721
Ttll1	0.0218043	0.0115006	0.0145375	0.0206487
Ttll10	0.0293117	0.0284162	0.0377443	0.03673
Ttll11	0	0.0020881	0.00106139	0
Ttll12	0.020143	0.0149181	0.0189694	0.0173839
Ttll13	0.00469263	0.00340668	0.00186352	0.00182061
Ttll3	0.00588207	0.00408045	0.00555397	0.00875767
Ttll4	0.0109522	0.0116283	0.0130906	0.0203432
Ttll5	0.0266516	0.0118358	0.0197283	0.0355458
Ttll6	0.00147442	0.000974187	0.00216613	0.0135521
Ttll7	0.0175485	0.0135809	0.0148768	0.0205812
Ttll8	0.000563295	0	0.00176181	0
Ttll9	0.00024431	0	0	0.000917197
Ttn	0.00118478	0	0	0
Ttpa	0.0302469	0.0258053	0.0372844	0.0351099
Ttpal	0.00689339	0.00649631	0.00796968	0.0141136
Ttr	0.508467	0.543314	0.50545	0.348453
Ttyh1	0.0906412	0.0602909	0.032977	0.0152913
Ttyh2	0.011734	0.0128396	0.00946203	0.0336471
Ttyh3	0.0240497	0.0251665	0.0178047	0.0262487
Tub	0	0	0	0
Tuba1a	0.157631	0.0904724	0.137938	0.277236
Tuba1b	0.239799	0.216041	0.271719	0.338349
Tuba1c	0.0429423	0.0339534	0.0368975	0.0453964
Tuba4a	0.127283	0.125403	0.1439	0.0937941
Tuba8	0	0	0	0
Tubb2a	0.12968	0.0892653	0.140108	0.184922
Tubb2b	0.0475797	0.0322111	0.0186189	0.0669902
Tubb3	0	0	0	0
Tubb4a	0.000401869	0.000886149	0	0
Tubb4b	0.216586	0.155225	0.207995	0.274429
Tubb5	0.257282	0.228143	0.262689	0.322886
Tubb6	0.0054382	0.00844361	0.0069841	0.0193536
Tubd1	0.00395409	0.00170818	0.00489113	0.00518781
Tube1	0.00114604	0.0016076	0	0.00126685
Tubg1	0.0120793	0.011934	0.0119849	0.00812637
Tubg2	0.00449593	0.00288373	0.000757788	0.003781
Tubgcp2	0.0345852	0.0208173	0.0285867	0.039283
Tubgcp3	0.0273278	0.0257159	0.0321912	0.0376839
Tubgcp4	0.0271141	0.0219298	0.0255841	0.0539535
Tubgcp5	0.034754	0.0365235	0.0338492	0.0337231
Tubgcp6	0.00827728	0.00624123	0.00223806	0.0155267
Tufm	0.0437152	0.0364957	0.0461166	0.0498133
Tuft1	0.0214455	0.0207158	0.0617894	0.124623
Tulp1	0	0	0	0
Tulp2	0.00053907	0.0028973	0	0.00191308
Tulp3	0.0336592	0.0447378	0.0351961	0.0366964
Tulp4	0.0821324	0.0751739	0.0660885	0.113758
Tusc1	0.00855505	0.00664015	0.0079665	0.0117881
Tusc2	0.0773451	0.0647058	0.0614229	0.0764226
Tusc3	0.103408	0.0836234	0.106494	0.0890368
Tusc5	0	0	0	0
Tut1	0.011157	0.00646455	0.0131598	0.0158697
Tvp23a	0	0	0	0
Tvp23b	0.113527	0.115893	0.10408	0.128569
Tvp23bos	0	0	0	0
Twf1	0.0711746	0.0538278	0.0516389	0.0807943
Twf2	0.0481981	0.0346812	0.0291541	0.0386016
Twist1	0.000474293	0	0.000890922	0
Twist2	0	0	0	0
Twistnb	0.0590998	0.0693647	0.0546089	0.08657
Twsg1	0.111833	0.090025	0.0797791	0.0957142
Txk	0.00225731	0	0	0.00339248
Txlna	0.074642	0.0484855	0.0546765	0.0656148
Txlnb	0	0	0.000685041	0.00112013
Txlng	0.0412869	0.0271109	0.0264653	0.0288273
Txn1	0.531367	0.511894	0.489826	0.531818
Txn2	0.11382	0.102078	0.124319	0.132809
Txndc11	0.0301406	0.0240889	0.0152254	0.0265363
Txndc12	0.084898	0.0660063	0.0766941	0.0783637
Txndc15	0.146426	0.0982827	0.118559	0.111641
Txndc16	0.0218787	0.0198803	0.0181642	0.0295338
Txndc17	0.335631	0.326545	0.309417	0.343595
Txndc5	0.0924362	0.0868785	0.0624386	0.083015
Txndc9	0.197483	0.185471	0.18471	0.172566
Txnip	0.272229	0.314919	0.415633	0.435923
Txnl1	0.188143	0.179436	0.16552	0.203971
Txnl4a	0.10805	0.108536	0.06902	0.104559
Txnl4b	0.0072112	0.000720221	0.00148325	0.00669286
Txnrd1	0.0517381	0.0390874	0.0406927	0.0738651
Txnrd2	0.0337238	0.0385778	0.0246444	0.0267089
Txnrd3	0.0151486	0.00860381	0.0130582	0.00853262
Tyk2	0.0107	0.0153425	0.0207801	0.0121154
Tyms	0.031364	0.0170841	0.0284692	0.0202736
Tyro3	0.00224858	0.0019821	0.00178989	0.0125593
Tyrobp	0.0913296	0.0916202	0.0879112	0.0848917
Tysnd1	0.0291368	0.0180079	0.0261315	0.0229143
Tyw1	0.0208173	0.0258862	0.0189587	0.029447
Tyw3	0.00813521	0.00726094	0.0109725	0.0102154
Tyw5	0.026073	0.0169884	0.0117978	0.0293808
U2af1	0.29186	0.247849	0.267335	0.226749
U2af1l4	0.0325762	0.0429207	0.0318235	0.035271
U2af1l4.1	0.00104483	0.000830555	0	0
U2af2	0.0975916	0.0869037	0.0827596	0.104853
U2surp	0.180068	0.157978	0.148106	0.203112
Uaca	0.0398531	0.0324955	0.0225231	0.0196513
Uap1	0.0632231	0.0588605	0.0526731	0.0765441
Uap1l1	0.0257298	0.0188989	0.0226632	0.0586987
Uba1	0.117315	0.113153	0.121656	0.116853
Uba2	0.0871881	0.0701058	0.0900936	0.0844827
Uba3	0.0576378	0.0528715	0.0478341	0.0573973
Uba5	0.0757668	0.053758	0.070095	0.0681088
Uba52	0.618827	0.617406	0.640738	0.635655
Uba6	0.0367471	0.0446259	0.0431583	0.0403829
Uba7	0.024004	0.0147449	0.0211409	0.0292667
Ubac1	0.0296468	0.0228744	0.0265068	0.0289425
Ubac2	0.0350372	0.0246253	0.0388736	0.0406071
Ubald1	0.0402522	0.0312556	0.0309053	0.0461517
Ubald2	0.139727	0.125331	0.134346	0.142806
Ubap1	0.0300617	0.0334014	0.0284905	0.0393194
Ubap2	0.0457136	0.035062	0.041033	0.0637915
Ubap2l	0.153842	0.148732	0.14063	0.158139
Ubash3a	0	0	0	0
Ubash3b	0.00225201	0.00073543	0.0029635	0.00126999
Ubb	1.01292	0.967339	0.969531	1.00437
Ubc	0.519476	0.516312	0.561496	0.555892
Ubd	0.00110897	0	0.00166726	0.000814165
Ube2a	0.0921274	0.0750925	0.0789349	0.0864419
Ube2b	0.304241	0.263159	0.277618	0.285291
Ube2c	0.00251349	0.00440393	0.00549149	0.00379795
Ube2cbp	0.000788254	0.00392988	0.000775431	0.00127324
Ube2d1	0.0584081	0.0558802	0.0649298	0.0630723
Ube2d2a	0.198614	0.141595	0.153794	0.192047
Ube2d3	0.333222	0.299995	0.298664	0.376014
Ube2e1	0.167502	0.124291	0.160803	0.169694
Ube2e2	0.0382081	0.0275465	0.0262184	0.0504917
Ube2e3	0.309076	0.272444	0.23817	0.218061
Ube2f	0.0299215	0.0359647	0.0290319	0.0445534
Ube2g1	0.0540736	0.0560327	0.0451305	0.0779559
Ube2g2	0.0300272	0.0317333	0.0255204	0.0284841
Ube2h	0.112246	0.105022	0.0801765	0.114443
Ube2i	0.172923	0.165589	0.15538	0.208163
Ube2j1	0.0350523	0.0350995	0.0340684	0.0291167
Ube2j2	0.0751245	0.0709379	0.0682417	0.0834317
Ube2k	0.164072	0.136023	0.146297	0.162519
Ube2l3	0.13777	0.134315	0.108217	0.130279
Ube2l6	0.0278812	0.022904	0.0267647	0.0261657
Ube2m	0.077437	0.0657688	0.0751797	0.102113
Ube2n	0.165592	0.128036	0.133421	0.20228
Ube2o	0.0182633	0.0109025	0.0124211	0.0254842
Ube2q1	0.061837	0.0503207	0.0606402	0.0811309
Ube2q2	0.0422549	0.0312585	0.0333669	0.0425953
Ube2r2	0.152059	0.12334	0.122667	0.171248
Ube2s	0.140137	0.127663	0.120073	0.154923
Ube2t	0.00632222	0.00684689	0.00471823	0.00101821
Ube2u	0.00161019	0	0	0
Ube2v1	0.0105912	0.00963456	0.0151331	0.00262609
Ube2v2	0.112513	0.114527	0.106962	0.109017
Ube2w	0.0776542	0.0592465	0.084219	0.101422
Ube2z	0.0404925	0.0439287	0.0528094	0.0620421
Ube3a	0.250732	0.208808	0.24487	0.251447
Ube3b	0.0263291	0.0232347	0.0264822	0.0254667
Ube3c	0.0403687	0.0364801	0.0358356	0.0506261
Ube4a	0.0411378	0.0428073	0.0370807	0.054361
Ube4b	0.0632211	0.0526689	0.0585041	0.0693263
Ubfd1	0.0490926	0.0525548	0.0367629	0.0496357
Ubiad1	0.00804964	0.004602	0.00936668	0.00985777
Ubl3	0.154642	0.144152	0.121851	0.185643
Ubl4a	0.1369	0.110693	0.102757	0.120042
Ubl5	0.47559	0.436356	0.430292	0.500686
Ubl7	0.063992	0.0580802	0.054839	0.0586818
Ublcp1	0.0381157	0.0277981	0.0356331	0.0458009
Ubn1	0.0634539	0.0466495	0.0568802	0.0575227
Ubn2	0.0963169	0.0972848	0.0932111	0.104576
Ubox5	0.00768405	0.00779785	0.00653063	0.0137818
Ubp1	0.0592635	0.0372682	0.0460159	0.0729357
Ubqln1	0.0947674	0.0760288	0.0938954	0.106295
Ubqln2	0.050335	0.05306	0.0519567	0.0307092
Ubqln4	0.027031	0.0282594	0.0312995	0.0269868
Ubr1	0.045877	0.0473202	0.0437412	0.0687648
Ubr2	0.0607675	0.0548004	0.0553655	0.0562374
Ubr3	0.0671895	0.0558914	0.0543225	0.0862877
Ubr4	0.0954008	0.067424	0.0861011	0.100736
Ubr5	0.135929	0.102666	0.0986589	0.120691
Ubr7	0.0222253	0.0225066	0.0236293	0.0258864
Ubtd1	0.0092641	0.0120954	0.00740097	0.0117178
Ubtd2	0.0111759	0.0139878	0.0113275	0.0244814
Ubtf	0.147327	0.13311	0.12478	0.186258
Ubxn1	0.319685	0.282418	0.298452	0.305323
Ubxn10	0.00401563	0.00208072	0.00523327	0.00838541
Ubxn11	0.0145788	0.0136682	0.0140432	0.0153078
Ubxn2a	0.132126	0.0975659	0.104576	0.140759
Ubxn2b	0.0283232	0.032094	0.0222438	0.0302946
Ubxn4	0.234355	0.169381	0.187849	0.243495
Ubxn6	0.111898	0.107322	0.0973737	0.10931
Ubxn7	0.045745	0.048102	0.0426942	0.044868
Ubxn8	0.0345538	0.0327204	0.0260043	0.0312333
Uchl1	0.00205885	0.000822371	0.00299958	0.00193
Uchl3	0.0720001	0.0359787	0.0507641	0.0654583
Uchl4	0.00188096	0.00320127	0.000499209	0.0014543
Uchl5	0.0586973	0.0408509	0.0471586	0.0573759
Uck1	0.0344003	0.0179952	0.0238835	0.0480561
Uck2	0.0172652	0.0167397	0.0131854	0.0194752
Uckl1	0.0297486	0.0372405	0.0209955	0.0446779
Uckl1os	0	0	0.000777683	0.00348044
Ucp2	0.179415	0.127207	0.125094	0.163603
Uevld	0.017816	0.0106846	0.0149842	0.020808
Ufc1	0.204954	0.188636	0.178479	0.16592
Ufd1l	0.0533434	0.0479651	0.0552847	0.0556911
Ufl1	0.0968377	0.0786729	0.086115	0.0701215
Ufm1	0.11905	0.0884553	0.0944331	0.14508
Ufsp1	0.0162879	0.00486861	0.00655809	0.0161067
Ufsp2	0.0897113	0.0805286	0.0754666	0.0906437
Ugcg	0.0220671	0.0225685	0.0219104	0.0254289
Ugdh	0.0390437	0.0335984	0.0357397	0.0201095
Uggt1	0.0483528	0.047208	0.0421844	0.0479122
Uggt2	0.00939896	0.00650234	0.00558385	0.00720336
Ugp2	0.162074	0.143348	0.145839	0.154255
Ugt1a6a	0	0	0	0.00189008
Ugt1a7c	0.000986754	0	0	0.00466635
Ugt2b34	0.00278608	0.000731441	0.00614982	0.0447292
Ugt2b35	0.0685251	0.068573	0.0231078	0.0242461
Ugt2b36	0.00307242	0.00518074	0.00563823	0.0119089
Ugt8a	0.0457166	0.0392268	0.0271999	0.00923141
Uhmk1	0.0453763	0.0434384	0.0340075	0.0656247
Uhrf1	0.00477422	0.00550673	0.000816661	0.00439679
Uhrf1bp1	0.00685164	0.00263678	0.00432038	0.00604981
Uhrf1bp1l	0.0959678	0.0796071	0.0834123	0.103641
Uhrf2	0.119974	0.104643	0.0959916	0.13525
Uimc1	0.0477623	0.0461504	0.0481319	0.0488531
Ulbp1	0	0.00180829	0	0
Ulk1	0.0354045	0.0291689	0.0302661	0.0296864
Ulk2	0.0344708	0.0379136	0.0307481	0.0622715
Ulk3	0.00613474	0.00797153	0.00907673	0.00460704
Ulk4	0.0114652	0.0128579	0.00880527	0.0151651
Umad1	0.0342504	0.0337536	0.0227139	0.0316926
Umps	0.0338824	0.0357145	0.0281491	0.0458358
Unc119	0.0353244	0.0307595	0.021747	0.0227246
Unc119b	0.0332625	0.0320782	0.0367458	0.0386875
Unc13a	0	0	0	0.00340002
Unc13b	0.0408626	0.0306363	0.0265612	0.0487697
Unc13d	0.0132762	0.0143749	0.0116715	0.00942198
Unc45a	0.0375952	0.0289167	0.0345079	0.0394746
Unc45b	0.000352045	0.00323314	0.000730197	0.00453709
Unc50	0.143879	0.115155	0.12306	0.155005
Unc5a	0.000430169	0	0	0
Unc5b	0.00714846	0.00678765	0.00772062	0.0181017
Unc5c	0	0	0	0
Unc5cl	0.0110506	0.00929711	0.00942186	0.0109735
Unc79	0	0	0	0
Unc80	0.000819512	0.000985175	0.00101942	0
Unc93b1	0.061852	0.0523853	0.0585836	0.0416156
Ung	0.0135748	0.00742986	0.00973323	0.00613896
Unk	0.0234344	0.0217115	0.0124941	0.0249469
Unkl	0.0189557	0.013674	0.0110605	0.0187542
Uox	0.0028456	0.000892113	0.000963688	0.00249678
Upb1	0.00918055	0.0079015	0.00982229	0.00216043
Upf1	0.0407745	0.0530572	0.0370224	0.0412475
Upf2	0.106282	0.113731	0.126404	0.142178
Upf3a	0.0730015	0.0607637	0.0546551	0.0543414
Upf3b	0.118033	0.116296	0.129941	0.115209
Upk1a	0	0.00140671	0.00050204	0.000642987
Upk1b	0	0	0	0
Upk3a	0	0	0	0
Upk3b	0	0.00203669	0.00175256	0.00828294
Upp1	0.0691779	0.0437509	0.0541591	0.0640982
Upp2	0.0213778	0.0139665	0.0221926	0.0138721
Uprt	0.00279569	0.000828107	0.00481777	0.0028897
Uqcc1	0.0293095	0.0322898	0.0324588	0.0168893
Uqcc2	0.207214	0.175022	0.178518	0.209171
Uqcc3	0.163958	0.161927	0.16044	0.150829
Uqcr10	0.545884	0.560829	0.528288	0.509799
Uqcr11	0.563364	0.576642	0.543595	0.517331
Uqcrb	0.642935	0.637791	0.64944	0.60153
Uqcrc1	0.213541	0.205321	0.201447	0.236004
Uqcrc2	0.252004	0.205294	0.218278	0.217603
Uqcrfs1	0.234656	0.205191	0.22517	0.255411
Uqcrh	0.691417	0.700287	0.688364	0.615021
Uqcrq	0.419468	0.399525	0.342997	0.372024
Urah	0.0824832	0.0759953	0.092972	0.133914
Urb1	0.00432699	0.00761037	0.00327668	0.00541061
Urb2	0.00550674	0.00568263	0.0044313	0.00802715
Urgcp	0.0195206	0.0229794	0.0204089	0.0351527
Uri1	0.119406	0.101301	0.151048	0.195272
Urm1	0.0479541	0.0356027	0.0469134	0.0590896
Urod	0.0737021	0.0628741	0.0718053	0.0656413
Uros	0.0178558	0.00963473	0.0138791	0.00739872
Usb1	0.0197012	0.0217973	0.0215965	0.0125787
Use1	0.333416	0.348327	0.34929	0.306997
Usf1	0.0544667	0.0443927	0.0495724	0.0721613
Usf2	0.0686424	0.0735475	0.0684475	0.0877453
Usf3	0.0303587	0.0336166	0.0333439	0.0322138
Ush1c	0.0017162	0.000882024	0.000924817	0.00480379
Ush1g	0.000248832	0	0.000499209	0
Ushbp1	0.00284145	0.00434976	0.00100699	0
Usmg5	0.441923	0.448376	0.430318	0.449279
Uso1	0.057121	0.0454665	0.0521687	0.0486859
Usp1	0.0601415	0.0542347	0.0660191	0.0772873
Usp10	0.0636781	0.0630816	0.0716971	0.0705849
Usp11	0.0165223	0.0136407	0.015311	0.0127497
Usp12	0.0500053	0.0417157	0.0498046	0.056574
Usp13	0.000683505	0.000806985	0	0
Usp14	0.0766092	0.0592938	0.0671174	0.0938969
Usp15	0.0487152	0.0288732	0.0417951	0.0632325
Usp16	0.085551	0.0691891	0.0701834	0.113623
Usp18	0.00487417	0.00396246	0.0121185	0.0177685
Usp19	0.0619543	0.07408	0.0644022	0.0917812
Usp2	0.0294147	0.0290251	0.0228193	0.0512497
Usp20	0.0170713	0.0179571	0.0132735	0.0188945
Usp21	0.0187265	0.00690369	0.0123514	0.0129541
Usp22	0.062522	0.0408739	0.0437171	0.0736298
Usp24	0.0537496	0.044794	0.0509159	0.0735557
Usp25	0.0924732	0.0629402	0.0601346	0.0916942
Usp27x	0.00295703	0.00443109	0.00653997	0.00941741
Usp28	0.00654372	0.00562627	0.0110407	0.0172343
Usp29	0.000838958	0	0.000734583	0.00144263
Usp3	0.0958676	0.0771491	0.0924802	0.113012
Usp30	0.0170536	0.0170381	0.0171432	0.0103309
Usp31	0.00470753	0.00786362	0.00918511	0.0147207
Usp32	0.0313453	0.0307929	0.0340514	0.0487863
Usp33	0.0739853	0.0636439	0.059371	0.0685395
Usp34	0.166731	0.133128	0.153121	0.16836
Usp35	0.00343977	0.00748997	0.00249573	0.00398984
Usp36	0.0237753	0.0185214	0.0259702	0.013098
Usp37	0.0261418	0.0235074	0.0268086	0.0216319
Usp38	0.0151527	0.0226601	0.0225566	0.0129363
Usp39	0.019055	0.0163274	0.0244597	0.0170108
Usp4	0.0626473	0.0493646	0.0502868	0.0633194
Usp40	0.0443991	0.0504498	0.0493742	0.0688409
Usp42	0.0178976	0.0167724	0.0131985	0.0206212
Usp43	0.0166093	0.0110325	0.00763311	0.0162069
Usp45	0.02393	0.0220029	0.0229832	0.0192209
Usp46	0.0560391	0.0538588	0.0680673	0.0840126
Usp47	0.067457	0.0537572	0.0592224	0.0658858
Usp48	0.0699425	0.0476268	0.06131	0.0711548
Usp49	0.00394111	0.00545183	0.00398314	0.00625566
Usp5	0.0546568	0.0538278	0.050581	0.0467569
Usp50	0.152168	0.150868	0.143186	0.172947
Usp51	0.00109176	0	0	0
Usp53	0.0445946	0.025956	0.042658	0.0425165
Usp54	0.00791717	0.00521861	0.00925109	0.0166213
Usp6nl	0.0228403	0.0382601	0.0257328	0.0507806
Usp7	0.0685321	0.0673625	0.0560457	0.0675001
Usp8	0.086968	0.0895833	0.0714209	0.12078
Usp9x	0.161286	0.167226	0.159828	0.192782
Uspl1	0.0192121	0.0259672	0.024686	0.0307603
Ust	0.000340845	0	0	0
Utf1	0	0	0	0
Utp11l	0.151537	0.143424	0.155502	0.174612
Utp14a	0.0529991	0.042133	0.0566087	0.0652108
Utp14b	0.0199486	0.016765	0.0154884	0.0192309
Utp15	0.0178177	0.011435	0.0215364	0.0180141
Utp18	0.0334949	0.0211227	0.0311104	0.0418885
Utp20	0.0293341	0.0246649	0.0194831	0.0464497
Utp23	0.0203897	0.0214254	0.025242	0.0217822
Utp3	0.11233	0.118093	0.119248	0.139208
Utp6	0.0338484	0.030417	0.0393925	0.0501561
Utrn	0.225752	0.202314	0.158708	0.162344
Uvrag	0.0340428	0.0182225	0.0334353	0.0369095
Uvssa	0.033237	0.0317703	0.0274338	0.0304751
Uxs1	0.0292274	0.0320994	0.0249229	0.0373109
Uxt	0.0608273	0.0483429	0.0507642	0.073993
Vac14	0.0190853	0.00852124	0.00722372	0.0309267
Vamp1	0.00860882	0.00435946	0.0137227	0.0075924
Vamp2	0.0604799	0.0462082	0.0631135	0.0624333
Vamp3	0.0430223	0.030143	0.0419959	0.0379179
Vamp4	0.054025	0.048174	0.042863	0.0626481
Vamp5	0.18537	0.151938	0.143113	0.188079
Vamp7	0.0837925	0.0711442	0.0877086	0.0833522
Vamp8	0.47817	0.463137	0.500828	0.50669
Vangl1	0.0542864	0.038807	0.0450757	0.0536827
Vangl2	0.0234022	0.0248786	0.0170272	0.0164313
Vapa	0.29515	0.24784	0.266717	0.305827
Vapb	0.138141	0.114621	0.125719	0.14349
Vars	0.0880412	0.0543911	0.0749969	0.0990964
Vars2	0.0172475	0.0154665	0.0128297	0.013765
Vash1	0.000463887	0	0	0
Vash2	0.000497977	0.000891663	0	0
Vasn	0.0792888	0.0846877	0.0832076	0.0951993
Vasp	0.0587528	0.0469076	0.0644755	0.103592
Vat1	0.0529693	0.0575376	0.0669892	0.126061
Vav1	0.00336846	0.0102353	0.0046444	0.00194214
Vav2	0.0140442	0.0179298	0.0106874	0.0150433
Vav3	0.00180312	0.00161803	0.00184824	0.00431112
Vbp1	0.105459	0.0862464	0.0928953	0.118716
Vcam1	0.00988985	0.00189641	0.00152224	0.0306903
Vcan	0.000307154	0.00115902	0	0
Vcl	0.0290451	0.0306143	0.0188926	0.0419886
Vcp	0.259958	0.214539	0.230992	0.274303
Vcpip1	0.0703389	0.0553015	0.0648239	0.0697418
Vcpkmt	0.0315099	0.0305188	0.0272633	0.0469642
Vdac1	0.231736	0.18662	0.206943	0.232603
Vdac2	0.305931	0.250422	0.292175	0.286659
Vdac3	0.195082	0.161943	0.180533	0.188107
Vdac3-ps1	0.00621876	0.0066983	0.00404072	0.00577736
Vdr	0.000978524	0.000744262	0.00112108	0.00246374
Vegfa	0.114863	0.102566	0.167201	0.143369
Vegfb	0.0308317	0.0181263	0.0307071	0.0503719
Vegfc	0.00499673	0.00328341	0.00186507	0.00268375
Veph1	0.0653772	0.0543779	0.0584271	0.066373
Vezf1	0.152235	0.125312	0.137807	0.200169
Vezt	0.0614125	0.0414014	0.0479599	0.0486071
Vgll3	0.000278001	0.00141947	0.000851822	0.00528427
Vgll4	0.106849	0.0905944	0.0904989	0.139308
Vhl	0.0208956	0.0254725	0.0224511	0.0133734
Vil1	0.000667563	0.00285594	0.000825131	0.0131806
Vill	0.0410699	0.0525613	0.0224025	0.0262137
Vim	0.193266	0.147833	0.107632	0.132745
Vimp	0.262883	0.243816	0.225471	0.227492
Vipas39	0.0262994	0.0275542	0.0267881	0.0247554
Vipr1	0.00135424	0	0.00107197	0
Vipr2	0.00351293	0.00180883	0	0
Vit	0	0	0.000424286	0
Vkorc1	0.131445	0.110258	0.137534	0.127882
Vkorc1l1	0.0348935	0.0323097	0.0241628	0.0465762
Vldlr	0.00955332	0.00713831	0.0248395	0.0204247
Vma21	0.0747089	0.0565781	0.071549	0.0867518
Vma21-ps	0.000498504	0.000804559	0	0
Vmac	0.0471926	0.0466297	0.0460356	0.0417132
Vmn1r4	0.00137948	0.000984249	0.000893482	0
Vmn2r29	0.000766778	0.000975455	0.00194836	0.00246223
Vmn2r87	0.000385534	0	0.00108006	0
Vmn2r96	0	0	0	0
Vmo1	0	0	0.000954038	0.000548885
Vmp1	0.0832971	0.086189	0.0720953	0.103186
Vnn1	0.0127455	0.00433194	0.0144722	0.0639794
Vnn3	0.000467344	0	0	0.0022736
Vopp1	0.00681006	0.00598762	0.00611005	0.0135384
Vprbp	0.0455889	0.0351059	0.0418979	0.0477099
Vpreb1	0.00411502	0.000792774	0.00172644	0.00509294
Vpreb3	0.0123455	0.0150864	0.0133774	0.00638565
Vps11	0.0242996	0.0195552	0.0227787	0.028907
Vps13a	0.041128	0.0395352	0.0285074	0.0404498
Vps13b	0.0282856	0.0232086	0.0260962	0.0465745
Vps13c	0.0605975	0.0552666	0.0584819	0.0542825
Vps13d	0.0406539	0.039656	0.0410735	0.0497157
Vps16	0.0344955	0.0234119	0.0283543	0.0283571
Vps18	0.0203113	0.0155723	0.0166617	0.0151923
Vps25	0.0132081	0.00818397	0.0111714	0.0123849
Vps26a	0.0775075	0.0725593	0.0728721	0.0961158
Vps26b	0.0287869	0.0142117	0.0228962	0.0315634
Vps29	0.170388	0.147093	0.146913	0.164004
Vps33a	0.0149138	0.0180343	0.0215253	0.0184833
Vps33b	0.0111025	0.0112087	0.0114513	0.0195335
Vps35	0.144223	0.124717	0.105274	0.118593
Vps36	0.163693	0.152349	0.135282	0.185847
Vps37a	0.0516547	0.0473033	0.0357973	0.0678669
Vps37b	0.0312094	0.039861	0.0220969	0.0312847
Vps37c	0.0161828	0.0118703	0.0113486	0.0133402
Vps37d	0.0189769	0.0140173	0.0230609	0.033659
Vps39	0.0154329	0.00857236	0.0171184	0.0150357
Vps41	0.0771039	0.063235	0.062172	0.0759101
Vps45	0.0464278	0.0287261	0.0232235	0.0288867
Vps4a	0.0674915	0.0563612	0.0615653	0.0663981
Vps4b	0.157386	0.1355	0.164187	0.188692
Vps50	0.04056	0.0443608	0.0286684	0.0317481
Vps51	0.0245608	0.0205377	0.019623	0.0212923
Vps52	0.0316307	0.0406982	0.0214965	0.0398091
Vps53	0.0545097	0.0531787	0.0469925	0.063778
Vps54	0.0476753	0.0399896	0.0359521	0.0353885
Vps72	0.0700492	0.0584763	0.0789891	0.0694668
Vps8	0.00978039	0.00792755	0.00724577	0.0214741
Vps9d1	0.0227042	0.0219573	0.0218829	0.0340047
Vrk1	0.0273505	0.0253488	0.0291276	0.0287487
Vrk2	0.0250056	0.0338744	0.0232296	0.0286674
Vrk3	0.0622936	0.0367619	0.0582544	0.0631183
Vsig10	0.189554	0.126805	0.0891412	0.0982144
Vsig10l	0.001656	0.00296224	0.00469878	0.00965216
Vsig2	0.0019198	0	0.00395473	0.00516352
Vsig4	0	0	0.00179696	0
Vsig8	0	0.00086185	0.000654406	0
Vsir	0.0126129	0.0132084	0.0125642	0.0159114
Vstm2b	0.000545945	0	0	0
Vstm4	0.000303127	0.000739768	0	0
Vstm5	0.000394754	0	0	0
Vta1	0.0657713	0.0477912	0.0568361	0.0800288
Vtcn1	0.0632389	0.0561698	0.0387581	0.0536105
Vti1a	0.0165444	0.0124296	0.0156428	0.0170623
Vti1b	0.167514	0.13819	0.149858	0.16504
Vtn	0	0	0.00185431	0
Vwa1	0.0089507	0.0106151	0.00319806	0.0113213
Vwa3a	0	0	0	0
Vwa3b	0.000796247	0.0016581	0	0
Vwa5a	0.0626303	0.0503201	0.0773817	0.0883393
Vwa7	0.00365368	0.00511805	0.00285565	0.00489095
Vwa8	0.0167517	0.0131812	0.0183974	0.0167688
Vwa9	0.0261285	0.0202706	0.0216209	0.0449415
Vwc2	0.0212299	0.0190366	0.00675153	0
Vwf	0.000421343	0	0.000761876	0
Wac	0.116139	0.10464	0.115975	0.119709
Wapl	0.191277	0.165085	0.173024	0.210186
Wars	0.042249	0.0307257	0.0319463	0.019981
Wars2	0.0123362	0.0097201	0.0148007	0.0186174
Was	0.00173792	0.00172042	0.000861779	0
Wasf1	0.00252761	0.000602515	0.00335518	0.00524259
Wasf2	0.147734	0.127708	0.141589	0.233176
Wasf3	0	0	0	0
Wash1	0.0556905	0.0469547	0.0365602	0.0531596
Wasl	0.137916	0.113805	0.117794	0.119623
Wbp1	0.0937181	0.0745732	0.0731001	0.0820576
Wbp11	0.116639	0.108121	0.136434	0.151525
Wbp1l	0.0393372	0.0343257	0.038255	0.0520408
Wbp2	0.137778	0.105952	0.121048	0.120395
Wbp4	0.155197	0.135138	0.157995	0.176226
Wbp5	0.413052	0.407182	0.398738	0.381853
Wbscr16	0.018583	0.0149495	0.0199989	0.0216039
Wbscr17	0	0	0	0
Wbscr22	0.0464463	0.0448267	0.0423649	0.0391315
Wbscr25	0.0182322	0.0168239	0.0170738	0.0193454
Wbscr27	0.0434099	0.0358479	0.0287175	0.0386028
Wdfy1	0.0197859	0.0211071	0.0170549	0.0263854
Wdfy2	0.00155535	0	0.0035604	0
Wdfy3	0.066492	0.053587	0.0624867	0.0865653
Wdfy4	0.00365485	0.0023656	0.0039738	0
Wdhd1	0.00461358	0.000829522	0.00285788	0.00320655
Wdpcp	0.0240699	0.018524	0.0160686	0.0127047
Wdr1	0.0771405	0.0550658	0.0551418	0.0969211
Wdr11	0.027068	0.0291328	0.0163557	0.0233958
Wdr12	0.0297483	0.0219893	0.0297905	0.0335872
Wdr13	0.0506452	0.0501406	0.0569968	0.0519804
Wdr18	0.0512906	0.0507455	0.0495416	0.0682112
Wdr19	0.0110972	0.0162641	0.0130657	0.0163458
Wdr20	0.0273886	0.0267793	0.0310636	0.042349
Wdr24	0.0181507	0.0233458	0.0116821	0.0211759
Wdr25	0.00501364	0.00717552	0.00255848	0.00205931
Wdr26	0.137789	0.109084	0.106858	0.150807
Wdr27	0.000413412	0	0.000893482	0
Wdr3	0.0236382	0.019092	0.0209292	0.035929
Wdr31	0.0243475	0.021768	0.0258109	0.0305851
Wdr33	0.0512932	0.0546942	0.0445931	0.0492919
Wdr34	0.043375	0.0354621	0.0431643	0.0317436
Wdr35	0.0452539	0.0335485	0.0314061	0.0442513
Wdr36	0.0246462	0.0259622	0.0254083	0.0433947
Wdr37	0.0220793	0.020381	0.0128391	0.0184747
Wdr38	0.00099209	0	0.00298377	0.00122432
Wdr4	0.014495	0.00568638	0.00993121	0.0112641
Wdr41	0.021553	0.0255343	0.019253	0.00943801
Wdr43	0.0728177	0.0584954	0.0626589	0.0936075
Wdr44	0.0177221	0.0185553	0.0190742	0.0280172
Wdr45	0.0423783	0.0367986	0.0360627	0.0678151
Wdr45b	0.0891814	0.0739976	0.0647272	0.104163
Wdr46	0.0270216	0.0277938	0.0244188	0.0230541
Wdr47	0.021967	0.019513	0.0165592	0.026635
Wdr48	0.0248882	0.0196932	0.0276678	0.0320289
Wdr5	0.0207944	0.0211988	0.0233304	0.0245069
Wdr53	0.0200062	0.0182915	0.0266163	0.0262286
Wdr54	0.0113075	0.00608641	0.0051033	0.00487051
Wdr55	0.0171535	0.0190571	0.024793	0.026104
Wdr59	0.00599924	0.00679209	0.00492506	0.00500257
Wdr5b	0.00748254	0.0052627	0.00930322	0.00769947
Wdr6	0.0394927	0.0320221	0.0249671	0.0525761
Wdr60	0.0599722	0.059166	0.040316	0.0587545
Wdr61	0.163347	0.135982	0.157469	0.181481
Wdr62	0.000947863	0	0	0.00246223
Wdr63	0.000335309	0.000921642	0.000903108	0
Wdr66	0.00103279	0.00107267	0	0.0014543
Wdr7	0.0074296	0.0065125	0.00939993	0.00234628
Wdr70	0.0481959	0.0390523	0.0381295	0.0587137
Wdr72	0.00175423	0	0.00645164	0.00355797
Wdr73	0.0513279	0.0543105	0.0563885	0.067045
Wdr74	0.054391	0.0478376	0.0434144	0.0420052
Wdr75	0.0342043	0.0290783	0.0295077	0.0440445
Wdr76	0.0164637	0.0159379	0.01767	0.0273032
Wdr77	0.0274856	0.0154241	0.0296353	0.0432642
Wdr78	0.0202708	0.00923699	0.012987	0.0309848
Wdr81	0.0125486	0.0109045	0.011601	0.023441
Wdr82	0.0671569	0.0688173	0.0551026	0.0581189
Wdr83	0.0529402	0.0415401	0.0431546	0.0541983
Wdr83os	0.177123	0.171117	0.163294	0.185174
Wdr86	0	0	0	0
Wdr89	0.30018	0.303869	0.330373	0.301072
Wdr90	0.0105806	0.00966794	0.0110392	0.00653334
Wdr91	0.0160513	0.00754895	0.0112345	0.025517
Wdr92	0.0238398	0.0165568	0.0126186	0.0120743
Wdr93	0.0048843	0.0101444	0.00641797	0.00560859
Wdr95	0	0.000784427	0	0
WDR97	0.0011815	0.00078742	0.000801334	0
Wdsub1	0.0248973	0.0271934	0.0118627	0.0161566
Wdtc1	0.040011	0.0321499	0.0243425	0.03552
Wdyhv1	0.0219338	0.0134282	0.012518	0.0187476
Wee1	0.0103536	0.00379556	0.00880057	0.0109358
Wfdc1	0.00114992	0	0	0.00335663
Wfdc10	0.0126037	0.00927498	0.0105604	0
Wfdc15b	0.430587	0.411331	0.374877	0.227358
Wfdc16	0.00313816	0.00218735	0	0
Wfdc17	0.0606927	0.0716351	0.0706588	0.0767042
Wfdc18	0.26994	0.108784	0.0205576	0.183711
Wfdc2	0.245849	0.214524	0.225518	0.335106
Wfdc21	0	0	0	0
Wfdc3	0.323704	0.245481	0.0446938	0.0239175
Wfikkn1	0	0.00060338	0	0
Wfikkn2	0.00121751	0	0.000793953	0
Wfs1	0.0143953	0.0106264	0.00722528	0.00935545
Whamm	0.0264809	0.0278237	0.0272145	0.028883
Whrn	0.00515153	0.00296421	0.000394346	0.00703411
Whsc1	0.0570933	0.0517584	0.0491119	0.0692963
Whsc1l1	0.116492	0.0970601	0.0960051	0.103324
Wipf1	0.00626181	0.0105224	0.0090998	0.00877384
Wipf2	0.0504042	0.0476693	0.0409404	0.0431031
Wipf3	0.00272521	0.000926495	0	0.00139377
Wipi1	0.0383886	0.0310223	0.0386735	0.031196
Wipi2	0.0622343	0.0641196	0.0432698	0.0700524
Wisp1	0	0	0	0
Wisp2	0.000456357	0	0	0.000642987
Wiz	0.0607775	0.055599	0.0566474	0.068781
Wls	0.0937611	0.091025	0.105725	0.178509
Wnk1	0.171098	0.147431	0.160921	0.175724
Wnk2	0.0753725	0.0532248	0.0583536	0.0382684
Wnk3	0.00207297	0.00211358	0	0.00109153
Wnk4	0.00817482	0.0067515	0.00909059	0.00120531
Wnt10a	0	0	0	0.000642987
Wnt10b	0	0	0	0
Wnt11	0	0	0.000595744	0
Wnt2	0	0	0	0
Wnt2b	0	0	0	0
Wnt4	0.14045	0.102736	0.164502	0.211574
Wnt5a	0.0258162	0.0197463	0.00214108	0.00335315
Wnt5b	0.0257451	0.0181203	0.0111157	0.00967259
Wnt6	0	0	0	0
Wnt7a	0	0	0	0.00325997
Wnt7b	0.0181592	0.0109808	0.0115279	0.0376523
Wnt9a	0.0011183	0.00474646	0.00244389	0.00504367
Wnt9b	0	0	0	0
Wrap53	0.0161909	0.013989	0.00701299	0.0156855
Wrap73	0.0230951	0.0196091	0.0218583	0.0171522
Wrb	0.0180542	0.0153954	0.0155471	0.0144727
Wrn	0.0501864	0.0525916	0.0570745	0.064971
Wrnip1	0.0498718	0.0397012	0.0475764	0.0540026
Wsb1	0.0666115	0.0694876	0.0887138	0.125608
Wsb2	0.0740652	0.0469032	0.0600953	0.0784077
Wscd1	0	0	0	0
Wscd2	0	0	0	0
Wt1	0	0	0	0
Wt1os	0	0	0	0
Wtap	0.0879359	0.0814282	0.0604401	0.099445
Wtip	0.0227109	0.020241	0.0274487	0.0231029
Wwc1	0.292311	0.289262	0.349475	0.360715
Wwc2	0.0550046	0.0667356	0.0421539	0.0687449
Wwox	0.045987	0.0394539	0.0319847	0.0271411
Wwp1	0.102153	0.0843631	0.0942205	0.124045
Wwp2	0.0300342	0.0370072	0.0351706	0.0428972
Wwtr1	0.0856102	0.0576927	0.0826536	0.110048
Xab2	0.0297893	0.0465442	0.0463268	0.0329525
Xaf1	0.0686595	0.051866	0.0689999	0.0979785
Xbp1	0.18341	0.156333	0.1733	0.220749
Xcl1	0.0016966	0.000729563	0	0
Xcr1	0	0	0.00116736	0
Xdh	0.0212755	0.0312632	0.0183317	0.0209344
Xiap	0.149411	0.133334	0.176178	0.16496
Xirp1	0	0	0	0
Xist	0.928417	0.916328	0.905666	0.960403
Xk	0.00329974	0.00674174	0.00249957	0.000967003
Xkr4	0	0.00078742	0	0.00126182
Xkr5	0	0	0	0
Xkr6	0.0115991	0.0094447	0.0114145	0.00917987
Xkr8	0.00591507	0	0.00595656	0.00189008
Xkrx	0.00131912	0.00156377	0	0
Xlr	0.00082421	0.00179075	0.0011285	0
Xlr3a	0.0139693	0.0111624	0.012506	0.0137004
Xlr3b	0.00398924	0.00388285	0.00185378	0.00709427
Xlr4a	0.00416958	0.00319626	0.00242195	0.0135008
Xlr4b	0.00319257	0.00293383	0.00206756	0.00169738
Xlr4c	0.00042235	0	0.00195412	0.00313547
Xndc1	0.0168843	0.0141144	0.0164187	0.0251507
Xntrpc	0.000268511	0	0	0.00198198
Xpa	0.0906125	0.0772575	0.0793649	0.10664
Xpc	0.0505375	0.0337864	0.065587	0.072806
Xpnpep1	0.0381225	0.0294803	0.0227043	0.0560063
Xpnpep2	0	0.001637	0	0.00249889
Xpnpep3	0.0169195	0.0134191	0.0167224	0.0163573
Xpo1	0.0613472	0.0453368	0.057563	0.0772375
Xpo4	0.0179382	0.0210081	0.0191901	0.0220954
Xpo5	0.00760836	0.00878963	0.00632168	0.0018483
Xpo6	0.0467932	0.0392379	0.0293247	0.0407041
Xpo7	0.0623281	0.046984	0.0604819	0.0592235
Xpot	0.040164	0.0321293	0.0341174	0.0243083
Xpr1	0.0698027	0.0575438	0.0513526	0.038674
Xrcc1	0.0366285	0.0307652	0.0361304	0.0423766
Xrcc2	0.00101241	0	0.0018695	0.00104988
Xrcc3	0.00156603	0.000781913	0	0.000548885
Xrcc4	0.0308774	0.0236746	0.0320422	0.0205276
Xrcc5	0.0367218	0.025682	0.0453827	0.0447146
Xrcc6	0.0297622	0.0247714	0.0286472	0.0544768
Xrcc6bp1	0.0104528	0.00919034	0.0080771	0.0113422
Xrn1	0.0949965	0.09402	0.0936265	0.109151
Xrn2	0.128687	0.124558	0.112393	0.135707
Xrra1	0.000420042	0	0	0
Xxylt1	0.00739178	0.00431532	0.00809499	0.00193622
Xylb	0.00230394	0.0012346	0	0
Xylt1	0.00920093	0.00624359	0.00345221	0.0168675
Xylt2	0.0132893	0.0114151	0.0136297	0.02164
Yae1d1	0.0688024	0.0496156	0.0576162	0.0542221
Yaf2	0.0436644	0.0264901	0.0394143	0.0751802
Yap1	0.0503421	0.042863	0.0512368	0.0586897
Yars	0.02761	0.0221885	0.0195142	0.0212761
Yars2	0.0205402	0.0164375	0.0135804	0.0324712
Ybey	0.0204254	0.0132475	0.0119865	0.0224468
Ybx1	0.536854	0.478883	0.48124	0.559139
Ybx2	0	0.000858097	0	0.000891394
Ybx3	0.096282	0.0935586	0.0927282	0.112578
Ydjc	0.00596733	0.00468898	0.00793543	0.00557416
Yeats2	0.0181829	0.0193063	0.0195343	0.0259184
Yeats4	0.0870901	0.0743673	0.0977937	0.115718
Yes1	0.149983	0.132306	0.112101	0.131093
Yif1a	0.083442	0.0682285	0.0679494	0.112307
Yif1b	0.0699615	0.0600555	0.0686989	0.0663732
Yipf1	0.0536124	0.0463177	0.0506791	0.0506343
Yipf2	0.0405803	0.0311924	0.038329	0.0275288
Yipf3	0.11145	0.0860117	0.109983	0.102481
Yipf4	0.149386	0.12825	0.136489	0.159331
Yipf5	0.0822326	0.0654992	0.0711147	0.0750096
Yipf6	0.054831	0.0513161	0.0533149	0.063232
Yjefn3	0.00210642	0.00211534	0.00271527	0.0029011
Ykt6	0.0348998	0.0267453	0.033179	0.0485712
Ylpm1	0.0984117	0.0885691	0.0805448	0.0771135
Yme1l1	0.120285	0.115786	0.118336	0.129747
Yod1	0.020312	0.0209279	0.0233197	0.0181321
Ypel1	0.0160357	0.0154454	0.018738	0.0118979
Ypel2	0.110969	0.0986191	0.116941	0.108711
Ypel3	0.226456	0.22174	0.218202	0.200401
Ypel4	0	0	0	0
Ypel5	0.0401689	0.0338847	0.0387319	0.0409285
Yrdc	0.0480632	0.0352984	0.0390652	0.0565902
Ythdc1	0.16791	0.150226	0.151968	0.180944
Ythdc2	0.0239712	0.0237019	0.0134991	0.00948718
Ythdf1	0.0418376	0.0225306	0.041449	0.0671308
Ythdf2	0.0608761	0.0389146	0.0588877	0.0575672
Ythdf3	0.0960682	0.0732764	0.0611464	0.0695659
Ywhab	0.269012	0.24698	0.216202	0.288797
Ywhae	0.524334	0.487292	0.479053	0.56037
Ywhag	0.0365382	0.0496535	0.0423997	0.059514
Ywhah	0.297202	0.261995	0.310442	0.399826
Ywhaq	0.460399	0.373909	0.437838	0.488772
Ywhaz	0.28676	0.254121	0.270601	0.28106
Yy1	0.170554	0.130535	0.151182	0.163979
Zadh2	0.0351086	0.0294906	0.0214761	0.0302352
Zak	0.0560901	0.034982	0.0298225	0.0366857
Zan	0	0	0	0
Zap70	0.00190314	0.000954878	0	0.00196277
Zbbx	0.000349698	0	0	0
Zbed3	0.0399599	0.0225865	0.0274768	0.0284863
Zbed4	0.0185601	0.0103544	0.0241957	0.0298137
Zbed5	0.00526343	0.00720587	0.00685978	0.00772449
Zbp1	0.00732913	0.00681501	0.00781977	0.013346
Zbtb1	0.0466654	0.0429553	0.0385571	0.0395772
Zbtb10	0.0154334	0.0140522	0.0216781	0.0169902
Zbtb11	0.0272333	0.0311664	0.0324393	0.0450951
Zbtb11os1	0.00782069	0.00386995	0.00604396	0.0163608
Zbtb12	0.0201138	0.0145605	0.0225127	0.0201033
Zbtb14	0.018399	0.0152479	0.0174732	0.0251328
Zbtb16	0.00577053	0.00813527	0.0103449	0.00393448
Zbtb17	0.0189692	0.0150565	0.012447	0.0122463
Zbtb18	0.0449516	0.0538372	0.0514028	0.0496137
Zbtb2	0.00769753	0.00993508	0.00906755	0.0163158
Zbtb20	0.753638	0.745832	0.715669	0.652793
Zbtb21	0.0321228	0.0338982	0.028642	0.0394488
Zbtb22	0.0273138	0.0274917	0.026996	0.043261
Zbtb24	0.022483	0.0203882	0.0280298	0.0236266
Zbtb25	0.00784672	0.0138841	0.0068527	0.00758828
Zbtb26	0.016181	0.006357	0.0200518	0.0267432
Zbtb3	0.00230575	0.000756386	0.00209908	0
Zbtb32	0.00392988	0.00402334	0.0057087	0
Zbtb33	0.0395397	0.0358096	0.0381484	0.026493
Zbtb34	0.00388765	0.0095677	0.00627319	0.00734217
Zbtb37	0.039577	0.0253879	0.0347512	0.0382408
Zbtb38	0.0915197	0.0720789	0.058963	0.0862078
Zbtb39	0.0195706	0.0204969	0.0199978	0.0276565
Zbtb4	0.0900502	0.0736027	0.0880669	0.112379
Zbtb40	0.00949715	0.0132323	0.00630883	0.0127012
Zbtb41	0.0275356	0.0250047	0.0186634	0.0109222
Zbtb42	0.0157008	0.0128624	0.0135215	0.0137551
Zbtb43	0.0205437	0.0212822	0.0207425	0.0264836
Zbtb44	0.0363067	0.0543993	0.0401069	0.0463741
Zbtb45	0.0202607	0.016515	0.00670205	0.022274
Zbtb46	0.00319322	0.00420006	0.00773372	0.0178889
Zbtb48	0.0123396	0.00470113	0.00812182	0.0107045
Zbtb49	0.00451899	0.00588254	0.00140978	0
Zbtb5	0.0108272	0.0160425	0.0150036	0.0199719
Zbtb6	0.0277786	0.0148115	0.0197656	0.0223601
Zbtb7a	0.130268	0.124038	0.132493	0.17796
Zbtb7b	0.042073	0.0363459	0.0489297	0.0401305
Zbtb7c	0.000304907	0.000785116	0.00377675	0.0166358
Zbtb8a	0.0183484	0.014466	0.0212037	0.0336868
Zbtb8b	0.00412443	0.00339434	0.00148246	0.00235602
Zbtb8os	0.0662885	0.0647256	0.0617603	0.0704311
Zc2hc1a	0.117839	0.0781205	0.137976	0.193039
Zc2hc1c	0.00881834	0.0150434	0.0153152	0.0159656
Zc3h10	0.0159782	0.0209335	0.0200107	0.0293424
Zc3h11a	0.0256796	0.0298693	0.0207765	0.0235839
Zc3h12a	0.00947274	0.00951702	0.00464195	0.0157116
Zc3h12b	0.00310052	0.00366081	0.00423748	0.006819
Zc3h12c	0.0180874	0.0218557	0.0241217	0.0194262
Zc3h12d	0	0	0.00188064	0.00320033
Zc3h13	0.130099	0.118472	0.122906	0.126577
Zc3h14	0.120936	0.106987	0.0909807	0.0984171
Zc3h15	0.165697	0.141489	0.161434	0.185257
Zc3h18	0.0567029	0.0447883	0.0507263	0.0733469
Zc3h3	0.0130681	0.0125899	0.00958551	0.0187761
Zc3h4	0.0413735	0.0409691	0.0492085	0.046768
Zc3h6	0.0210011	0.0372414	0.0205651	0.0216878
Zc3h7a	0.0680914	0.0528524	0.0555527	0.0812522
Zc3h7b	0.102211	0.0867554	0.0915587	0.0963781
Zc3h8	0.00741428	0.00470682	0.00546646	0.0139958
Zc3hav1	0.0561062	0.043539	0.0501222	0.0478316
Zc3hav1l	0.00711157	0.00421895	0.00989744	0.00632433
Zc3hc1	0.0260475	0.0263076	0.0235753	0.0256545
Zc4h2	0.0134063	0.00899636	0.0114952	0.00868811
Zcchc10	0.0400459	0.0377197	0.045579	0.0378678
Zcchc11	0.204535	0.214962	0.220618	0.234669
Zcchc12	0	0	0	0
Zcchc14	0.0338047	0.0425932	0.0414772	0.0592989
Zcchc16	0	0	0	0
Zcchc17	0.0943027	0.0973623	0.0836799	0.0795277
Zcchc18	0.000842549	0	0.0015161	0
Zcchc2	0.0152064	0.0181314	0.0179846	0.0213014
Zcchc24	0.00463368	0.00166336	0.0044528	0.00509465
Zcchc3	0.0164447	0.0116286	0.0223023	0.0234328
Zcchc4	0.0185409	0.0120522	0.0190839	0.0273072
Zcchc5	0	0	0	0
Zcchc6	0.0987847	0.080202	0.0773045	0.100955
Zcchc7	0.150682	0.161057	0.162278	0.132941
Zcchc8	0.0588163	0.0462118	0.0571003	0.0510911
Zcchc9	0.102435	0.0973866	0.0921432	0.0933853
Zcrb1	0.147407	0.130747	0.131298	0.175882
Zcwpw1	0.00192902	0.00371001	0.00301337	0
Zdbf2	0.000441643	0	0	0.000967003
Zdhhc1	0.0182235	0.0147137	0.02079	0.0171739
Zdhhc12	0.0360385	0.0195105	0.0287977	0.0342786
Zdhhc13	0.0112042	0.0168504	0.0213613	0.0221406
Zdhhc14	0.0107493	0.00993479	0.00683635	0.00710778
Zdhhc15	0.00793503	0.00548853	0.00444343	0.00266292
Zdhhc16	0.0300384	0.0296619	0.0304689	0.0347613
Zdhhc17	0.0300846	0.0252226	0.0197102	0.0377593
Zdhhc18	0.0156418	0.0135047	0.00820107	0.0122535
Zdhhc2	0.0459329	0.0297167	0.0292378	0.035451
Zdhhc20	0.0467516	0.0492042	0.0431446	0.0612282
Zdhhc21	0.036658	0.028773	0.0266032	0.0396456
Zdhhc24	0.0137913	0.00885753	0.0145896	0.00823091
Zdhhc3	0.0364552	0.0261204	0.0364322	0.0531297
Zdhhc4	0.0370525	0.0290943	0.028956	0.0327868
Zdhhc5	0.0422939	0.0384741	0.0318592	0.0357777
Zdhhc6	0.0418699	0.0338181	0.0375145	0.0407707
Zdhhc7	0.0222267	0.0224552	0.0230116	0.00924392
Zdhhc8	0.0192598	0.0173975	0.0121341	0.0258951
Zdhhc9	0.0212005	0.0276035	0.0311529	0.0327835
Zeb1	0.0232451	0.0128353	0.0242691	0.0298453
Zeb2	0.0123522	0.0228613	0.0114665	0.00845263
Zeb2os	0.00192581	0.00365666	0.00266129	0.00127009
Zer1	0.0338561	0.0358783	0.0370403	0.0358707
Zfand1	0.0487028	0.0362789	0.0460089	0.0457164
Zfand2a	0.00859494	0.00996567	0.00931644	0.00937893
Zfand2b	0.0518776	0.0458094	0.0429687	0.0541252
Zfand3	0.0782251	0.0843864	0.0766203	0.10459
Zfand4	0.000783752	0	0.000984367	0
Zfand5	0.226542	0.19123	0.240531	0.263616
Zfand6	0.220068	0.203963	0.19762	0.189011
Zfat	0.00714039	0.000678771	0.006003	0.00892921
Zfc3h1	0.0506049	0.0380131	0.0425313	0.0508496
Zfhx2	0.0144213	0.0123776	0.0135786	0.0265126
Zfhx3	0.230058	0.214015	0.213156	0.230738
Zfhx4	0.00347261	0.000789506	0.00433661	0.0124205
Zfos1	0.245723	0.208482	0.189739	0.238295
Zfp1	0.0193263	0.0242008	0.0253674	0.0210105
Zfp101	0.0165938	0.0174154	0.0201725	0.0312906
Zfp105	0.00811917	0.0059411	0.00567394	0.00956006
Zfp106	0.147776	0.113259	0.128349	0.154729
Zfp108	0.00545188	0.00545277	0.00435528	0.00139524
Zfp109	0.000388913	0.000980014	0.00167349	0.00424691
Zfp11	0.00593155	0.0035772	0.00764455	0
Zfp110	0.0479173	0.0466094	0.045813	0.0573665
Zfp111	0.0129006	0.0181667	0.00984032	0.00988047
Zfp112	0.00858839	0.0128213	0.00904541	0.016828
Zfp113	0.0383024	0.0281844	0.0302178	0.0378458
Zfp114	0.00670771	0.0062586	0.00872198	0.002937
Zfp119a	0.0137422	0.00823838	0.0155437	0.00684906
Zfp119b	0.0184789	0.00891476	0.0114066	0.00799499
Zfp12	0.0144604	0.0128169	0.0143286	0.0112695
Zfp120	0.043445	0.0337236	0.0443981	0.0217005
Zfp128	0.00331061	0.00299019	0.00313183	0.00144395
Zfp13	0.00887978	0.0124403	0.00945044	0.014346
Zfp131	0.0312097	0.0236053	0.0217673	0.0407468
Zfp14	0.00247206	0.0042432	0.00229162	0.000893584
Zfp141	0.0131597	0.00937935	0.00778283	0.0210536
Zfp142	0.0156609	0.00863106	0.00889753	0.00597897
Zfp143	0.0184413	0.0204257	0.0135469	0.0181652
Zfp146	0.01247	0.0168382	0.0121527	0.00778284
Zfp148	0.102695	0.0985402	0.0978985	0.141171
Zfp157	0.0347908	0.0286326	0.0383584	0.0446175
Zfp160	0.0194591	0.0309759	0.0180917	0.0216158
Zfp169	0.00641337	0.00479968	0.00357099	0.0041676
Zfp174	0.00526033	0.00270669	0.0034635	0.00475672
Zfp180	0.0146442	0.00874974	0.0170659	0.0210815
Zfp182	0.0142804	0.0176928	0.0126803	0.0223237
Zfp184	0.00938532	0.0039213	0.00488477	0.0149683
Zfp185	0.00871416	0.00930701	0.0239676	0.0111378
Zfp189	0.00910908	0.0167573	0.0136507	0.0206838
Zfp2	0.0184521	0.0174169	0.0169388	0.0119753
Zfp202	0.00624881	0.0102973	0.00520135	0.00775941
Zfp207	0.134698	0.13969	0.156353	0.129315
Zfp212	0.0264706	0.0217353	0.020217	0.033722
Zfp213	0.0122365	0.0129087	0.00888539	0.0168876
Zfp217	0.0302622	0.0241921	0.0294111	0.0217537
Zfp219	0.0311078	0.0305222	0.0255661	0.0499857
Zfp229	0.0184284	0.0183616	0.0205901	0.0206652
Zfp235	0.00663542	0.00639409	0.0116502	0.00698356
Zfp236	0.0249283	0.0202118	0.0196005	0.0335228
Zfp239	0.00769273	0.0056943	0.00266241	0.0113502
Zfp24	0.0894301	0.0601237	0.0706379	0.0670515
Zfp248	0.0146043	0.00660903	0.00475497	0.0151472
Zfp251	0.00862575	0.0125917	0.00770814	0.0149811
Zfp26	0.0240585	0.0140054	0.018935	0.0218919
Zfp260	0.0853529	0.0779523	0.079608	0.108447
Zfp263	0.0275866	0.022742	0.0248798	0.0356546
Zfp266	0.0717335	0.0719643	0.0500958	0.0709277
Zfp27	0.00774452	0.00298152	0.00755819	0.0124785
Zfp273	0.0154565	0.00754224	0.0166028	0.0135409
Zfp275	0.00842187	0.0123936	0.0124303	0.0129863
Zfp276	0.00928426	0.00725717	0.0100756	0.0126823
Zfp277	0.0583934	0.0597198	0.0690908	0.0535946
Zfp28	0.0112794	0.00718947	0.00359029	0.00906886
Zfp280b	0.0127595	0.0120745	0.00728567	0.0046227
Zfp280c	0.0138262	0.0109253	0.0127746	0.0155822
Zfp280d	0.0756507	0.0660868	0.0741202	0.0725181
Zfp281	0.0364472	0.0330388	0.0434449	0.0318622
Zfp282	0.0281408	0.0266841	0.0213975	0.0356903
Zfp286	0.00354405	0.00241705	0.00155087	0.00785871
Zfp287	0.0130271	0.010346	0.0052244	0.00689193
Zfp292	0.123601	0.101251	0.122832	0.119785
Zfp296	0.00450645	0.00227753	0.00377194	0.00306396
Zfp3	0.00484793	0.0062985	0.00163311	0.00524009
Zfp30	0.0374411	0.021879	0.0284815	0.0236347
Zfp300	0.00159693	0	0.00106511	0
Zfp316	0.0191535	0.0202023	0.0210399	0.00931603
Zfp317	0.0257873	0.0224319	0.0141611	0.0154322
Zfp318	0.0360336	0.0390066	0.0314504	0.0385855
Zfp319	0.0107621	0.00672172	0.00927871	0.00943253
Zfp322a	0.0675606	0.0530395	0.0660887	0.079846
Zfp324	0.00611573	0.00933927	0.00768881	0.00864675
Zfp326	0.0819532	0.0773229	0.0771314	0.10081
Zfp329	0.0512146	0.0450154	0.0407063	0.0607136
Zfp330	0.0568503	0.0584335	0.0619823	0.0684856
Zfp334	0.00821464	0.0114565	0.010932	0.0161906
Zfp335	0.011584	0.00978795	0.0147667	0.015319
Zfp335os	0.00341523	0.0049961	0.00403052	0.00308492
Zfp341	0.00324572	0.000447646	0.00309933	0.00660372
Zfp345	0	0	0	0
Zfp346	0.0171036	0.013134	0.0112124	0.00269642
Zfp35	0.0169141	0.00928038	0.0117139	0.0164126
Zfp354a	0.00638532	0.00542542	0.0137121	0
Zfp354b	0.00658087	0.000812622	0.00426751	0.00297074
Zfp354c	0.0076221	0.0106823	0.00674349	0.0133431
Zfp358	0.0352102	0.0371993	0.0446508	0.0447994
Zfp36	0.0483791	0.0408103	0.0445513	0.0743052
Zfp362	0.0192033	0.0258592	0.0197009	0.0295427
Zfp365	0	0	0	0
Zfp366	0	0	0	0
Zfp367	0.0144806	0.0128584	0.0119238	0.00521279
Zfp369	0.0205727	0.0188192	0.0215245	0.0223318
Zfp36l1	0.45546	0.4195	0.43532	0.545139
Zfp36l2	0.150098	0.165325	0.211325	0.177229
Zfp36l3	0	0	0	0
Zfp37	0.0180123	0.00649948	0.0175953	0.0150516
Zfp382	0.000285834	0.00205887	0	0.00723063
Zfp383	0.0152701	0.0114905	0.0115493	0.0170263
Zfp384	0.00795723	0.0104204	0.00643698	0.0117338
Zfp385a	0.00938172	0.0109188	0.00380521	0.00486139
Zfp385b	0.0355387	0.0348949	0.0582805	0.0776514
Zfp385c	0.000695749	0.000882024	0	0
Zfp386	0.0708562	0.052679	0.0583826	0.0521928
Zfp39	0.00965651	0.00946718	0.011077	0.0123011
Zfp395	0.0746049	0.0979263	0.0931938	0.0766733
Zfp397	0.0546372	0.0488289	0.0506205	0.0592598
Zfp398	0.0495594	0.062442	0.0431877	0.0660056
Zfp40	0.0150637	0.0130042	0.0105693	0.0123315
Zfp407	0.010613	0.0182275	0.0171034	0.0211347
Zfp408	0.0065143	0.00254059	0.00743322	0.014592
Zfp41	0.00649428	0.00231462	0.00324234	0.00223833
Zfp410	0.0229765	0.0184962	0.0242312	0.0248071
Zfp414	0.0227712	0.0264827	0.032483	0.0309688
Zfp418	0.00220135	0.0033416	0.00127213	0.0038155
Zfp420	0.00800296	0.00711476	0.00629234	0.0079711
Zfp422	0.0890097	0.0675617	0.0746004	0.0866145
Zfp423	0.000511555	0.000447646	0.00181504	0.00233705
Zfp426	0.0219977	0.0291428	0.0248224	0.0368309
Zfp428	0.0201944	0.0142909	0.0177867	0.0153424
Zfp429	0.0127601	0.0126639	0.0117409	0.0140575
Zfp433	0.0395769	0.0490489	0.0353886	0.0446047
Zfp438	0.00790696	0.00438106	0.00480602	0.0155633
Zfp442	0.0236831	0.0185309	0.025032	0.0145738
Zfp444	0.0580587	0.0510299	0.039593	0.0387066
Zfp445	0.0142198	0.0165646	0.0135448	0.0123027
Zfp446	0.00789	0.0111596	0.00863467	0.00911202
Zfp449	0.00600384	0.000806985	0.0035741	0.0031521
Zfp451	0.0439432	0.0350962	0.0452789	0.0490665
Zfp454	0.00729413	0.00728461	0.00146601	0.000917197
Zfp455	0.00288425	0.00578928	0.00339012	0.00862134
Zfp456	0.00850711	0.00484769	0.00855953	0.00838952
Zfp457	0.000223132	0	0.000925793	0
Zfp458	0.00734275	0.0115596	0.00682565	0.00687716
Zfp459	0.00366721	0	0.0037783	0.00212069
Zfp46	0.0156225	0.00889999	0.0129224	0.0167819
Zfp462	0.0311159	0.0268094	0.0589419	0.0862786
Zfp467	0.148007	0.153036	0.182649	0.133889
Zfp472	0.0173726	0.0208345	0.0163054	0.0228598
Zfp473	0.000697974	0	0.00124617	0
Zfp474	0	0.000662857	0	0
Zfp493	0.00420895	0.00242924	0.000992823	0.00177286
Zfp503	0.0235178	0.0239148	0.0304465	0.0237128
Zfp507	0.0260202	0.0253724	0.0297987	0.0402371
Zfp51	0.0163039	0.0156235	0.0196777	0.00959094
Zfp511	0.0328789	0.0279792	0.0287287	0.0398999
Zfp512	0.061844	0.0465706	0.0658296	0.0628751
Zfp512b	0.0288001	0.024857	0.026127	0.0304161
Zfp513	0.0172894	0.01418	0.0177726	0.0126867
Zfp516	0.0258472	0.0251575	0.0235335	0.0319614
Zfp518a	0.0421526	0.0362914	0.0532766	0.0498823
Zfp518b	0.00589777	0.00328615	0.000909648	0.00134438
Zfp52	0.00420576	0.00525123	0.00410321	0.00311743
Zfp521	0.00630499	0.00546151	0.00381477	0.0106325
Zfp523	0.0281175	0.0234596	0.0233806	0.00899136
Zfp524	0.0267623	0.0289892	0.0356808	0.035331
Zfp526	0.00214701	0.00178091	0.00149561	0.00256817
Zfp53	0.0110045	0.0133659	0.0123829	0.00906046
Zfp532	0.0342938	0.0256128	0.0293299	0.0255706
Zfp536	0.000896925	0	0	0
Zfp54	0.00814025	0.0101855	0.00831785	0.0160582
Zfp551	0.00399633	0.000678771	0.00576048	0.00708093
Zfp553	0.0301367	0.0250725	0.0291089	0.022397
Zfp558	0.00209043	0.00171323	0.00219328	0.0035072
Zfp560	0.0792148	0.078912	0.0547363	0.0765822
Zfp563	0.00481006	0.00724515	0.00589223	0.0110618
Zfp566	0.00778904	0.00647318	0.00538598	0.0131918
Zfp568	0.0119011	0.0107606	0.0129721	0.00334965
Zfp57	0	0	0	0
Zfp574	0.0172326	0.0140738	0.0172172	0.0182429
Zfp575	0	0	0	0
Zfp579	0.0285691	0.0342393	0.0310309	0.0269589
Zfp58	0.00842868	0.00511254	0.00811786	0.0124826
Zfp580	0.0188012	0.0150415	0.0170999	0.0197975
Zfp583	0.0153946	0.00599993	0.00381417	0.00833934
Zfp59	0.00559301	0.00427764	0.005789	0.0053457
Zfp592	0.0249237	0.0176535	0.0294464	0.0322907
Zfp593	0.0324106	0.0330385	0.0288055	0.055776
Zfp595	0.0150214	0.0105729	0.0122732	0.0108257
Zfp597	0.00897966	0.0101099	0.0127144	0.00750693
Zfp598	0.022586	0.0143881	0.0174009	0.021734
Zfp599	0.00552367	0.00653486	0.00601393	0.00127324
Zfp60	0.0336329	0.0216755	0.0201692	0.0229596
Zfp605	0.0110143	0.0133427	0.0105069	0.00516326
Zfp606	0.0334205	0.0303025	0.0251753	0.0320869
Zfp607	0.00912108	0.00816373	0.00740501	0.0172536
Zfp608	0.029018	0.021884	0.0268606	0.0251149
Zfp609	0.0304189	0.0206686	0.0246177	0.0403394
Zfp61	0.0120584	0.00632096	0.0106711	0.0134674
Zfp612	0.0340103	0.0230438	0.0264841	0.0237666
Zfp617	0.0281134	0.0325398	0.0375756	0.0546451
Zfp618	0.0232988	0.0192532	0.0201963	0.0265167
Zfp619	0.00494406	0.00545006	0.00887368	0.00746074
Zfp62	0.0641347	0.0517445	0.0635719	0.0960602
Zfp622	0.084378	0.0722451	0.0645525	0.090643
Zfp623	0.00947704	0.0106569	0.00360722	0.0152286
Zfp626	0.0122784	0.01236	0.013458	0.0179203
Zfp628	0.0147957	0.00955338	0.0103586	0.012808
Zfp629	0.0260174	0.0201569	0.0252624	0.0321279
Zfp637	0.0737383	0.0771737	0.0969637	0.0981191
Zfp638	0.110391	0.0897629	0.111436	0.132421
Zfp639	0.0565525	0.0520114	0.054947	0.0745027
Zfp64	0.0300354	0.0199657	0.0296558	0.0257618
Zfp641	0.0132651	0.00894015	0.00358601	0.00325713
Zfp644	0.135704	0.11975	0.120384	0.181433
Zfp646	0.0416812	0.0370731	0.0336175	0.0573075
Zfp65	0.0279145	0.0272633	0.0232992	0.0230542
Zfp651	0.0327253	0.0222213	0.0249687	0.0358837
Zfp652	0.0965853	0.0864439	0.0876781	0.103028
Zfp652os	0.000440428	0	0	0
Zfp653	0.00977423	0.00818187	0.00760028	0.0139681
Zfp654	0.0343794	0.0213713	0.0183729	0.0264504
Zfp655	0.0369515	0.0290929	0.0272726	0.0358921
Zfp658	0.00318719	0.00327963	0.00492337	0.00649373
Zfp661	0.00171642	0.00159195	0.00147203	0.00206561
Zfp664	0.128136	0.109441	0.108501	0.135297
Zfp667	0.0225722	0.0188953	0.0153125	0.0255899
Zfp668	0.00697119	0.00681441	0.0112179	0.0133936
Zfp672	0.0469956	0.0366619	0.0450183	0.0356713
Zfp677	0.0113408	0.0061853	0.00702136	0.0177838
Zfp68	0.0584076	0.0481953	0.0491541	0.057893
Zfp683	0	0	0	0
Zfp687	0.0234673	0.026482	0.0214146	0.0205105
Zfp688	0.0320069	0.0264758	0.024994	0.0255541
Zfp689	0.0105502	0.00447444	0.0102592	0.0128617
Zfp69	0.00137963	0.00170071	0.00183428	0.00156705
Zfp691	0.00318811	0.0100686	0.0124401	0.00938958
Zfp692	0.00907326	0.00887835	0.0118264	0.00829329
Zfp697	0.00727365	0.00363618	0.00994469	0.00961094
Zfp7	0.0213309	0.0111579	0.0163054	0.0230214
Zfp703	0.0483716	0.0318834	0.0349666	0.0570532
Zfp704	0.113116	0.0968863	0.0994198	0.15318
Zfp706	0.243646	0.229138	0.205498	0.263868
Zfp707	0.0246148	0.0215905	0.0287334	0.028031
Zfp708	0	0	0	0
Zfp709	0.0131658	0.0060892	0.00964563	0.016817
Zfp710	0.0168927	0.0130746	0.0131858	0.0289056
Zfp711	0.00466103	0.00191865	0	0.002255
Zfp712	0.00550549	0.00170241	0.00905034	0.00972014
Zfp715	0.0197813	0.0163378	0.0131318	0.0290423
Zfp719	0.013753	0.00938608	0.017104	0.0137014
Zfp72	0.00272936	0.00321866	0.00459228	0.0031521
Zfp729a	0.0228614	0.0195912	0.0284889	0.0157028
Zfp729b	0.0267977	0.0214359	0.035337	0.0293825
Zfp738	0.0289676	0.0306244	0.0280364	0.0234671
Zfp74	0.0170149	0.018843	0.0186566	0.0286433
Zfp740	0.0530938	0.0514793	0.0447716	0.0486618
Zfp746	0.0318488	0.0262108	0.0290237	0.0296753
Zfp747	0.00583976	0.0098976	0.00700715	0.0168099
Zfp748	0.0153002	0.013902	0.0113893	0.0132538
Zfp750	0.0304087	0.020758	0.0234998	0.0192354
Zfp758	0.0234065	0.0182554	0.0203588	0.0158564
Zfp759	0.00720423	0.00678348	0.00662824	0.00360714
Zfp760	0.0178514	0.0140668	0.0252196	0.0115755
Zfp763	0.0153131	0.019835	0.0190961	0.0151802
Zfp764	0.0133611	0.0134081	0.0153703	0.00794237
Zfp768	0.0252605	0.0192082	0.0265654	0.021708
Zfp770	0.0127617	0.012409	0.00865198	0.0206701
Zfp771	0.076364	0.0532363	0.0737515	0.0464856
Zfp772	0.00730977	0.00598574	0.00451352	0.00345035
Zfp773	0.00141201	0.000936032	0.00167625	0.00382077
Zfp775	0.0131673	0.00869623	0.00692404	0.0119925
Zfp777	0.0187107	0.0205047	0.015477	0.0166168
Zfp78	0.00546755	0.00419697	0.00599301	0.00702061
Zfp780b	0.0213542	0.0234882	0.0201986	0.0387363
Zfp781	0.000364732	0.000885262	0	0
Zfp784	0.00549694	0.00723659	0.00847838	0.0046772
Zfp786	0.0015869	0.00172752	0.00140877	0.00574065
Zfp787	0.0748884	0.0522696	0.0696472	0.0676352
Zfp788	0.0193423	0.0207942	0.0193526	0.0249368
Zfp790	0.00685737	0.00585275	0.00530364	0.0185771
Zfp791	0.000883214	0	0	0
Zfp799	0.0316083	0.0240176	0.0196078	0.0246009
Zfp800	0.0421155	0.0351075	0.0621732	0.0716992
Zfp808	0.00255697	0.00156509	0.00526573	0.00153178
Zfp809	0.0756442	0.0635307	0.0506116	0.045679
Zfp81	0.0242527	0.0256014	0.0195713	0.0237323
Zfp810	0.0207523	0.0115999	0.0157089	0.0138175
Zfp811	0.0010047	0.00359477	0.00105403	0.00201949
Zfp82	0.00166249	0	0.0016686	0
Zfp820	0.0131847	0.0175605	0.013765	0.0191533
Zfp821	0.0265491	0.0169527	0.0255539	0.0268689
Zfp825	0.0473232	0.0482922	0.0498157	0.049804
Zfp827	0.0121473	0.0116264	0.0135188	0.0242582
Zfp830	0.0444064	0.0411269	0.0423477	0.056017
Zfp831	0.000256928	0.00141323	0	0
Zfp839	0.0197769	0.0243517	0.0186491	0.0224381
Zfp84	0.0261958	0.0204015	0.0189066	0.0306229
Zfp846	0.00874331	0.00823732	0.0104038	0.0132478
Zfp85	0.008817	0.00708062	0.00708642	0.0116452
Zfp850	0.00389629	0.00144011	0.00395332	0.00277882
Zfp85os	0.00296902	0	0.0022447	0
Zfp865	0.0192579	0.0208228	0.0334266	0.0289441
Zfp866	0.0205493	0.0155703	0.0209173	0.0192904
Zfp867	0.0239148	0.0181519	0.0223907	0.0250314
Zfp868	0.0189847	0.0198886	0.023011	0.0129905
Zfp869	0.00698807	0.00493035	0.00527115	0.0154551
Zfp87	0.0265401	0.0184352	0.0227332	0.0253869
Zfp870	0.0104492	0.00678941	0.00939698	0.0146027
Zfp871	0.0629547	0.0549555	0.0610777	0.0697059
Zfp872	0.00934594	0.00961546	0.00808137	0.00839935
Zfp873	0.00909425	0.00635791	0.00368728	0.00764854
Zfp874a	0.00984081	0.00884617	0.0179588	0.0216132
Zfp874b	0.0134535	0.0064629	0.012305	0.0155288
Zfp879	0.00075271	0.000975455	0.00591377	0
Zfp882	0.0094767	0.00550925	0.00518712	0.0078752
Zfp9	0.00860301	0.00966837	0.00597356	0.00530763
Zfp90	0.0203222	0.0135189	0.0185369	0.0334058
Zfp91	0.14592	0.133119	0.119585	0.181121
Zfp92	0.00245929	0.00191345	0.000860661	0.00126574
Zfp93	0.0116133	0.00840403	0.0108871	0.00720645
Zfp930	0.0148303	0.0155745	0.0159561	0.00743026
Zfp931	0.0335124	0.0236668	0.0309208	0.038868
Zfp932	0.0277018	0.0231286	0.0286569	0.0315435
Zfp933	0.015242	0.00599211	0.00972653	0.020232
Zfp934	0.001056	0	0.000958224	0.00126999
Zfp935	0.00937551	0.00521662	0.0108293	0.00980918
Zfp937	0.0236873	0.0174404	0.0272402	0.020723
Zfp938	0.0359507	0.0404587	0.037314	0.0522266
Zfp94	0.00842335	0.00670328	0.0098553	0.0102764
Zfp940	0.00422321	0.00416754	0.000681931	0.00427573
Zfp941	0.00519446	0.00317489	0.00116538	0
Zfp942	0.0261771	0.020758	0.0245742	0.0223572
Zfp943	0.0318536	0.0273333	0.0177769	0.0256882
Zfp944	0.0184856	0.0146113	0.02166	0.022627
Zfp945	0.053716	0.0524662	0.0529868	0.0619128
Zfp946	0.0222614	0.0185163	0.013884	0.0201004
Zfp947	0.00732473	0.00932582	0.0132891	0.00586049
Zfp948	0.0154826	0.0170136	0.0219166	0.0300935
Zfp949	0.0331179	0.0289816	0.0249684	0.0228205
Zfp950	0.129763	0.137204	0.146792	0.138223
Zfp951	0.00890932	0.00951978	0.00639618	0.0122835
Zfp952	0.0263196	0.0239858	0.0175051	0.0161645
Zfp953	0.00875205	0.00811367	0.0117948	0.0119635
Zfp954	0.0361842	0.0201885	0.0250898	0.0227969
Zfp955a	0.0134765	0.0122748	0.0201227	0.0163859
Zfp955b	0.0154418	0.0115576	0.0147372	0.0129833
Zfp956	0.00262788	0.00287876	0.00418006	0.00514346
Zfp958	0.0168478	0.0165059	0.014811	0.0174035
Zfp959	0.021261	0.0161178	0.0191383	0.0160902
Zfp960	0.00851343	0.00950888	0.00718586	0.00127324
Zfp961	0.0202243	0.013817	0.0175913	0.0213282
Zfp963	0.00743742	0.00646627	0.00420661	0.00501404
Zfp964	0.00682778	0.00707853	0.00810383	0.0113156
Zfp97	0.0135635	0.00954594	0.00934897	0.00462978
Zfpl1	0.0673874	0.0506057	0.0550434	0.0694882
Zfpm1	0.00538334	0.0088378	0.00888398	0.0113659
Zfpm2	0	0	0	0
Zfr	0.127053	0.0927859	0.110514	0.153777
Zfr2	0.0102378	0.00955461	0.0133259	0.00112013
Zfx	0.0680488	0.0669286	0.0571434	0.0617227
Zfyve1	0.00639701	0.00675047	0.00722824	0.00660854
Zfyve16	0.0430489	0.0370639	0.0627232	0.044946
Zfyve19	0.0243326	0.023312	0.0155777	0.0112181
Zfyve21	0.0941003	0.0724436	0.117277	0.110459
Zfyve26	0.00808889	0.0134776	0.00717115	0.00847523
Zfyve27	0.0264418	0.0304029	0.0315201	0.0445383
Zfyve28	0.000413412	0	0.000858572	0.00666688
Zfyve9	0.0644637	0.0446782	0.0652059	0.0732435
Zg16	0.0695104	0.075345	0.0738645	0.0246739
Zglp1	0.000951019	0	0.00189869	0
Zgpat	0.0246536	0.021859	0.0310539	0.0190306
Zgrf1	0.0035588	0.00343769	0.0017957	0.00578441
Zhx1	0.105868	0.0930552	0.105448	0.0930717
Zhx2	0.0175207	0.0206666	0.0167904	0.022475
Zhx3	0.0391639	0.0331667	0.0336144	0.0260202
Zik1	0.000513363	0.00088689	0.00081206	0.00124717
Zim1	0	0	0	0
Zkscan1	0.0834966	0.0641802	0.0609707	0.0929915
Zkscan14	0.012937	0.0157032	0.0148426	0.0199699
Zkscan16	0	0	0	0
Zkscan17	0.0275778	0.0276962	0.0124211	0.0366009
Zkscan2	0	0	0	0
Zkscan3	0.0890268	0.0769242	0.0730735	0.0878731
Zkscan4	0.00409063	0.00358783	0.00416886	0.00559794
Zkscan5	0.00696762	0.00584193	0.0099829	0.0102251
Zkscan6	0.0173306	0.0113751	0.0146193	0.0257702
Zkscan7	0.00586056	0.000860178	0.00451221	0.00742805
Zkscan8	0.0438162	0.0449304	0.032247	0.053493
Zmat1	0.0296277	0.0352073	0.0238083	0.0179606
Zmat2	0.235616	0.204941	0.221224	0.209392
Zmat3	0.010287	0.0108411	0.00796868	0.0160773
Zmat5	0.100897	0.0853417	0.0868419	0.106443
Zmiz1	0.211421	0.197863	0.238556	0.26681
Zmiz1os1	0.00171955	0.00151635	0.00107175	0.00113545
Zmiz2	0.0498817	0.0419277	0.0369442	0.0462482
Zmpste24	0.103402	0.0890831	0.0989683	0.101019
Zmym1	0.0191357	0.0162953	0.0218453	0.0166167
Zmym2	0.0490099	0.0516394	0.0490106	0.0584845
Zmym3	0.0298856	0.0222888	0.0244043	0.0235004
Zmym4	0.0819732	0.0676937	0.0813226	0.0867822
Zmym5	0.0857453	0.0576308	0.0736886	0.0854715
Zmym6	0.0127187	0.00811058	0.0160791	0.0130452
Zmynd10	0.00515694	0.0044247	0.00559938	0.00331559
Zmynd11	0.147293	0.132568	0.128577	0.1523
Zmynd12	0.00174564	0.000470465	0.000629439	0
Zmynd15	0.00307786	0.000713564	0.00261916	0.00606475
Zmynd19	0.0130589	0.0136873	0.00993218	0.00888583
Zmynd8	0.0973895	0.0904612	0.0876025	0.112097
Znfx1	0.0505128	0.0417047	0.0620863	0.0664584
Znhit1	0.1964	0.179902	0.203254	0.19024
Znhit2	0.0554975	0.066893	0.0363265	0.0583886
Znhit3	0.0304186	0.034024	0.0420042	0.0314314
Znhit6	0.0716862	0.050724	0.0702143	0.0638565
Znrd1	0.0945097	0.0921094	0.105563	0.104451
Znrd1as	0.0271423	0.0175129	0.0277645	0.0267972
Znrf1	0.0352745	0.0438933	0.0436085	0.0536705
Znrf2	0.119734	0.0846113	0.0975343	0.125525
Znrf3	0.0285591	0.0241772	0.02782	0.035855
Zpbp	0.000139333	0	0.000479681	0
Zpbp2	0	0	0	0
Zpr1	0.0356266	0.0421858	0.0354697	0.028976
Zranb1	0.108356	0.0985426	0.0885767	0.0972354
Zranb2	0.17698	0.150456	0.155778	0.154493
Zranb3	0.0104268	0.00981719	0.00610942	0.00894943
Zrsr1	0.0145347	0.0248075	0.0180645	0.0284659
Zrsr2	0.0804867	0.0602162	0.067332	0.104092
Zscan10	0.000817003	0	0	0
Zscan12	0.0104767	0.00742223	0.013081	0.00900359
Zscan18	0.00367003	0.00557831	0.00921338	0.00764404
Zscan2	0.0381384	0.035497	0.0433398	0.0581806
Zscan20	0.00969851	0.00503998	0.0120721	0.0122363
Zscan21	0.0198229	0.0209813	0.0286832	0.0320012
Zscan22	0.0129555	0.0115395	0.00680063	0.0234987
Zscan25	0.000913208	0.00102119	0.00298208	0
Zscan26	0.0460074	0.0311824	0.0468293	0.0611088
Zscan29	0.0326096	0.0335498	0.0189987	0.0268768
Zswim1	0.00831849	0.00433183	0.0109034	0.0124348
Zswim3	0.00495899	0.00405618	0.00608919	0.0105767
Zswim4	0.00454863	0.00641068	0.0103523	0.00679617
Zswim5	0.00121181	0.000871171	0.00136379	0.00512919
Zswim6	0.030914	0.0236044	0.0270836	0.0179467
Zswim7	0.020979	0.0162965	0.0157157	0.0143348
Zswim8	0.0305096	0.0168699	0.0269182	0.0304482
Zufsp	0.0293709	0.0212365	0.0222456	0.0254294
Zw10	0.0149194	0.0102897	0.0191135	0.0175823
Zwilch	0.00136181	0.0018586	0.00151682	0
Zwint	0.0424647	0.0312001	0.0382021	0.0552835
Zxdb	0.00984234	0.00686636	0.0120654	0.0145294
Zxdc	0.0197618	0.020159	0.0265987	0.023077
Zyg11b	0.0634913	0.0531446	0.0728564	0.0557975
Zyx	0.0825943	0.074094	0.0725243	0.0821587
Zzef1	0.0447214	0.0500931	0.038376	0.0453738
Zzz3	0.0626476	0.051928	0.0534898	0.0818551

### Sheet: Monocle Module list
id	module	supermodule	dim_1	dim_2
Adh5	1	1	0.572433	-2.43801
Adk	1	1	0.90275	-1.96019
Akr1a1	1	1	1.02879	-1.97301
Aldoa	1	1	0.771291	-2.66801
Ambp	1	1	0.817826	-2.59137
Atp5c1	1	1	0.870017	-2.16768
Atp5d	1	1	0.57412	-2.39169
Atp5f1	1	1	0.516807	-2.10945
Atp6ap2	1	1	0.483259	-1.89997
Aurkaip1	1	1	0.823172	-1.66327
Bcap31	1	1	0.548524	-2.43004
Bex4	1	1	0.890597	-1.62053
C2cd4b	1	1	0.705242	-2.21568
Cbr1	1	1	0.412107	-2.55422
Cd81	1	1	0.543494	-2.01547
Ces1d	1	1	0.908531	-2.47296
Cisd3	1	1	0.571905	-2.47243
Cldn10	1	1	1.18275	-2.25755
Cldn8	1	1	1.27288	-2.10524
Cmc2	1	1	0.527563	-2.51808
Cops6	1	1	0.579126	-2.26811
Cox4i1	1	1	0.985766	-2.5288
Cyb5a	1	1	0.984807	-2.21633
Cyc1	1	1	0.71942	-1.68427
Dad1	1	1	1.25999	-2.19033
Dhrs7	1	1	0.72536	-1.8303
Diablo	1	1	0.422968	-1.83895
Dnajc3	1	1	0.477548	-2.22432
Dync2li1	1	1	0.84868	-2.14425
Ebpl	1	1	0.714688	-2.26459
Ech1	1	1	0.964771	-2.12251
Eci1	1	1	0.52152	-2.40326
Eif3m	1	1	0.72541	-2.27866
Eif6	1	1	1.05482	-1.93411
Fam103a1	1	1	0.589494	-2.60092
Ggh	1	1	0.583354	-2.20897
Gjb1	1	1	1.16924	-2.35347
Glod4	1	1	0.92243	-2.32154
Grpel1	1	1	0.853636	-1.94333
Gsta3	1	1	1.01962	-2.52919
Gstm1	1	1	0.808364	-2.60156
Gstm5	1	1	0.998222	-1.99739
Gstt1	1	1	0.843302	-2.5289
Hmgb1	1	1	0.698939	-1.70384
Hrsp12	1	1	0.933814	-1.97367
Igbp1	1	1	0.738902	-1.75682
Itm2b	1	1	0.755367	-2.10541
Jazf1	1	1	0.609512	-1.89509
Laptm4a	1	1	0.537285	-2.04143
Map1lc3a	1	1	0.922153	-1.77804
Marc2	1	1	0.685765	-2.16404
Mcee	1	1	1.18261	-2.12828
Mgst1	1	1	0.768235	-2.48078
Mgst3	1	1	1.11272	-2.50167
Mpc2	1	1	1.06155	-2.47451
Mrpl18	1	1	1.09936	-2.08742
Mrps18a	1	1	0.538775	-1.89045
Mrps33	1	1	0.824473	-1.6706
Mt1	1	1	0.477479	-1.90695
Myg1	1	1	0.789399	-1.9183
Ndufa4	1	1	0.944987	-2.49996
Ndufa8	1	1	0.519071	-1.97394
Ndufab1	1	1	0.873777	-2.51986
Ndufb8	1	1	0.869603	-2.43401
Ndufs4	1	1	1.16787	-2.17101
Ndufs5	1	1	1.14598	-2.48932
Ndufv1	1	1	0.708753	-2.33489
Nenf	1	1	0.912357	-2.37484
Park7	1	1	1.20076	-2.47092
Pdia6	1	1	0.661964	-2.16398
Pla2g16	1	1	0.816934	-1.81224
Polr2i	1	1	0.725453	-2.57098
Ppib	1	1	1.33526	-2.06911
Prdx2	1	1	1.02577	-2.00538
Psma2	1	1	0.868148	-1.99554
Psmb1	1	1	1.30897	-2.13639
Psmb2	1	1	0.577222	-2.47911
Psmb3	1	1	0.637019	-1.9829
Psmb4	1	1	0.793392	-2.22317
Psmb6	1	1	1.13177	-2.15766
Psmb7	1	1	0.502975	-2.45321
Psmd4	1	1	0.762733	-1.56448
Qpct	1	1	0.763249	-2.61781
Reep5	1	1	0.483055	-2.32174
Rnh1	1	1	0.905089	-1.87086
Sar1b	1	1	1.2253	-2.03164
Sat1	1	1	0.93996	-2.04884
Sdhb	1	1	1.03802	-2.31272
Sec62	1	1	0.974068	-2.49272
Selenbp1	1	1	0.533937	-2.21889
Sf3b6	1	1	0.847723	-2.1776
Slc25a4	1	1	0.694939	-2.21004
Slc25a5	1	1	0.981932	-2.63669
Spcs2	1	1	0.787479	-2.14418
Taldo1	1	1	0.869237	-2.28387
Tm2d3	1	1	0.991136	-1.89576
Tmed2	1	1	0.711599	-1.70999
Tmem50a	1	1	0.871142	-1.63703
Tmem59	1	1	0.7674	-1.97666
Tstd1	1	1	0.955845	-2.4332
U2af1	1	1	0.613478	-1.55634
Uap1	1	1	0.974362	-1.83657
Ubb	1	1	0.527052	-2.05962
Uqcrb	1	1	1.02972	-2.60035
Uqcrc2	1	1	0.888917	-1.62182
Uqcrfs1	1	1	0.888385	-1.99624
Vbp1	1	1	0.5521	-1.82961
Vdac2	1	1	0.709548	-1.96075
Yipf4	1	1	0.668029	-1.92873
Zap70	1	1	0.570272	-1.82438
0610007P14Rik	2	1	-0.19355	-1.61077
1110004E09Rik	2	1	-0.224988	-1.97691
1110065P20Rik	2	1	-0.450454	-1.88584
1810037I17Rik	2	1	-0.369088	-1.2408
Actr10	2	1	0.302796	-1.22435
Alox12	2	1	-0.123906	-1.58385
Anp32a	2	1	0.364322	-1.58985
Anp32b	2	1	-0.340464	-1.10704
Arfrp1	2	1	-0.00193774	-1.38734
Atp2b1	2	1	0.00483081	-1.72609
Atp5a1	2	1	0.265243	-1.87896
Atxn10	2	1	0.440795	-1.69956
Bbx	2	1	-0.552041	-1.62172
Bccip	2	1	-0.364432	-1.79286
Bphl	2	1	0.150065	-1.87102
Calm2	2	1	0.199561	-1.562
Calr	2	1	-0.0390706	-1.98999
Camk1	2	1	0.205228	-1.22413
Capg	2	1	0.0246996	-1.89869
Capsl	2	1	-0.144488	-1.80767
Capza2	2	1	-0.382306	-1.31165
Cblc	2	1	-0.291559	-1.4388
Ccdc53	2	1	-0.10049	-1.33831
Cebpzos	2	1	-0.669244	-1.98843
Chchd1	2	1	-0.205374	-1.44466
Cldn3	2	1	-0.676015	-1.19406
Copb1	2	1	-0.0624349	-1.8449
Cpne8	2	1	-0.301801	-1.02
Ctsl	2	1	-0.223559	-1.17605
Cyp20a1	2	1	0.189765	-1.71134
Ddx1	2	1	0.2361	-1.72834
Dnajc15	2	1	-0.502768	-1.6845
Dnajc2	2	1	0.172133	-1.22755
Ehd1	2	1	-0.247654	-1.23914
Eif3i	2	1	-0.541086	-1.29485
Eif4a1	2	1	-0.539655	-1.46826
Epcam	2	1	-0.179222	-1.28065
Erh	2	1	0.214669	-1.9275
Etfa	2	1	0.145646	-1.48872
Exosc8	2	1	-0.380628	-1.6674
Fam92a	2	1	-0.239189	-1.34039
Fkbp4	2	1	-0.0098849	-1.73405
G3bp2	2	1	-0.409052	-1.59018
Gclm	2	1	0.0561151	-1.81632
Gopc	2	1	0.22819	-1.6775
Hdgfrp2	2	1	0.206418	-1.55552
Hnrnpa2b1	2	1	-0.0967191	-2.0778
Hnrnpf	2	1	-0.44451	-1.93902
Hnrnpk	2	1	0.0478068	-2.01429
Hsp90b1	2	1	-0.340103	-2.1173
Hspd1	2	1	0.298813	-1.43127
Ift43	2	1	-0.367689	-1.55577
Kat6a	2	1	0.00755463	-1.23426
Kif2a	2	1	-0.809788	-1.77852
Mak16	2	1	0.044865	-1.26197
Manf	2	1	-0.692847	-1.51929
Med28	2	1	-0.442622	-1.23934
Mettl5	2	1	-0.853777	-1.92553
Mpc1	2	1	-0.546654	-1.2062
Mrpl17	2	1	0.282456	-1.93165
Mrpl51	2	1	0.0450702	-1.26877
Msh2	2	1	-0.627586	-1.94264
Nagk	2	1	-0.4212	-1.09268
Ndufb6	2	1	-0.534377	-1.6934
Ngfrap1	2	1	-0.388565	-1.83871
Nmt1	2	1	0.0668186	-1.28801
Nsfl1c	2	1	-0.964838	-1.67248
Pdcl3	2	1	-0.273027	-1.41776
Pisd	2	1	-0.597171	-1.57395
Plin2	2	1	0.312623	-2.01268
Pnkp	2	1	-0.109557	-1.85263
Pole3	2	1	0.0982192	-1.51331
Ppia	2	1	-0.232224	-1.97955
Prdx3	2	1	0.347027	-1.65052
Prmt1	2	1	-0.0271939	-1.19303
Psma4	2	1	0.222515	-1.85803
Psmb5	2	1	-0.195148	-1.49908
Psmc2	2	1	-0.0430463	-1.73434
Psmd1	2	1	-0.31618	-1.41485
Psmd7	2	1	-0.0199565	-1.75878
Psmd8	2	1	-0.493356	-1.28403
Ptgr1	2	1	-0.0221642	-2.07008
Pts	2	1	-0.376276	-1.19977
Raly	2	1	0.198028	-1.30242
Ran	2	1	0.0613857	-1.5758
Rap1b	2	1	0.0430245	-1.50526
Rexo2	2	1	-0.122623	-1.54149
Rgs18	2	1	-0.123142	-2.11155
Rheb	2	1	-0.186655	-1.68355
Rpl7a-ps3	2	1	-0.335787	-1.03592
Rpl7l1	2	1	-0.394655	-1.70321
Scamp3	2	1	0.464275	-1.71722
44089	2	1	0.229744	-1.50343
Snrpe	2	1	-0.30567	-1.33016
Spag7	2	1	-0.288672	-1.20818
Srp14	2	1	0.248055	-1.36176
Ssbp1	2	1	-0.484493	-1.88404
Ssu72	2	1	0.173748	-1.67705
Syf2	2	1	0.307991	-1.41382
Tkt	2	1	-0.332753	-1.62997
Tmc4	2	1	-0.105754	-1.68461
Trp53cor1	2	1	0.317326	-1.45232
Upf2	2	1	-0.667921	-1.82717
Vps29	2	1	0.291754	-1.93569
Ywhae	2	1	-0.28533	-1.10372
4933429H19Rik	3	1	-1.75199	0.0996648
Aars	3	1	-2.14408	-0.680869
Adgre5	3	1	-1.5221	-0.304458
Adgrv1	3	1	-2.39354	-1.03512
Ankrd1	3	1	-1.75124	-0.467208
Anxa2	3	1	-1.96825	-0.336153
Apobec3	3	1	-2.48257	-0.446145
Arf6	3	1	-1.63393	-0.190069
Atxn2	3	1	-1.43039	-0.197312
Bcl3	3	1	-3.0609	-0.292295
Bcl7c	3	1	-2.13703	-0.0742366
Birc3	3	1	-1.99447	-0.368006
Bok	3	1	-2.52526	-0.643375
C3	3	1	-2.75294	-0.528687
Cacul1	3	1	-2.13534	-0.383224
Casp4	3	1	-2.58215	-0.823047
Ccl20	3	1	-2.2756	-0.960956
Cd47	3	1	-2.08343	-0.592288
Cdkn1a	3	1	-2.45059	-0.775824
Chac1	3	1	-2.24192	-0.551065
Cldn4	3	1	-1.85275	0.0309568
Clic4	3	1	-2.66256	-0.665504
Crybg3	3	1	-2.21952	-0.749846
Ctnna1	3	1	-1.80618	-0.0901116
Cxcl16	3	1	-2.15044	-0.191223
Cyth2	3	1	-1.54566	-0.181995
D630011A20Rik	3	1	-2.06219	-0.58936
Ddah2	3	1	-1.83524	-0.210541
Ddx21	3	1	-2.14684	-0.540105
Dpy30	3	1	-1.46436	0.0235293
Dynll1	3	1	-2.03973	0.1091
Efhd2	3	1	-1.91697	0.00324586
Emc1	3	1	-2.26155	-0.261078
Etf1	3	1	-1.38753	-0.246675
F11r	3	1	-2.17498	-0.00291214
Fam49b	3	1	-2.13272	-0.417491
Fkbp1a	3	1	-1.6642	-0.268612
Flna	3	1	-2.05406	-0.335567
Fxyd6	3	1	-1.92636	-0.448921
Gadd45b	3	1	-1.64931	0.00529578
Glipr2	3	1	-1.89929	-0.211677
Gpm6b	3	1	-2.31218	0.146471
H2afy	3	1	-1.49398	0.100064
Hecw2	3	1	-1.80024	-0.394306
Hnrnpab	3	1	-1.59783	-0.180275
Htra2	3	1	-1.70925	0.027225
Icam1	3	1	-2.28414	-0.663382
Ifngr1	3	1	-1.876	-0.398028
Inppl1	3	1	-1.58165	-0.0812099
Iqub	3	1	-2.41511	0.00695196
Lasp1	3	1	-1.88568	-0.287645
Lhfp	3	1	-2.26625	-0.367979
Lmna	3	1	-1.80448	-0.3865
Ltb	3	1	-2.47101	-0.859679
Mlph	3	1	-2.53534	-0.441492
Myl12a	3	1	-1.72257	-0.405788
Myl12b	3	1	-1.9237	0.143805
Neurl3	3	1	-2.51351	-0.812525
Nfkb2	3	1	-2.32511	-0.471984
Nfkbia	3	1	-2.49302	-0.528794
Nfkbie	3	1	-2.42563	-0.731849
Nop14	3	1	-2.01924	-0.0565606
Osbpl3	3	1	-1.50297	-0.337698
Pak3	3	1	-2.16566	-0.227635
Pam	3	1	-2.62853	-0.240153
Pdlim4	3	1	-2.51	-0.152849
Plscr3	3	1	-1.54573	0.066092
Pmepa1	3	1	-3.15672	-0.114126
Ppp1r14b	3	1	-2.01829	-0.44613
Ppp2r1a	3	1	-1.63375	-0.278956
Ptbp3	3	1	-2.51196	-0.586433
Ptp4a1	3	1	-1.77857	-0.342486
Pvrl2	3	1	-1.6102	0.0606945
Rabep1	3	1	-1.62844	0.221468
Rasl10a	3	1	-1.38706	-0.148609
Relb	3	1	-2.39925	-0.695603
Rhob	3	1	-1.71057	-0.447148
Rras	3	1	-1.97037	0.104398
S100a10	3	1	-2.09352	-0.124637
S100a11	3	1	-1.99934	-0.223333
Samd9l	3	1	-2.32102	-0.320213
44081	3	1	-1.68106	-0.321054
Serpinb6b	3	1	-1.98623	0.0287298
Serpinb9	3	1	-1.91391	-0.329875
Sfn	3	1	-3.56652	0.156424
Shisa4	3	1	-1.92533	-0.500666
Smek1	3	1	-1.59527	0.00846317
St14	3	1	-1.34972	-0.0621524
Stx11	3	1	-2.51935	-0.159576
Tapbp	3	1	-2.25262	-0.701706
Tgfb2	3	1	-1.72632	-0.473298
Tnfrsf12a	3	1	-1.76516	-0.466637
Tnip1	3	1	-2.05981	-0.37339
Trp53inp1	3	1	-2.21626	-0.919952
Ttc19	3	1	-2.02246	-0.0369805
Vars	3	1	-2.0895	-0.77934
Vcam1	3	1	-2.71124	-0.551794
Wasf2	3	1	-1.7512	0.0694055
Ywhah	3	1	-1.72514	-0.421835
Zc3h12d	3	1	-1.77993	0.0288499
Zfp36l1	3	1	-1.77579	-0.304479
Zscan22	3	1	-1.51846	0.052014
0610011F06Rik	4	1	3.37322	0.0398099
2310001H17Rik	4	1	3.27125	0.772224
3110079O15Rik	4	1	3.05271	0.597137
4931406C07Rik	4	1	2.8486	0.572143
A230001M10Rik	4	1	2.7997	0.269668
Adamts16	4	1	2.95563	0.663695
Adrb2	4	1	3.45926	0.809933
Aif1l	4	1	2.71117	0.182414
Aldh1b1	4	1	3.4443	0.409367
Aldh1l1	4	1	3.3426	0.488749
Aldoc	4	1	3.44776	0.453872
Ap3s1	4	1	2.5346	0.278958
Apcs	4	1	3.24966	-0.189827
Apoc1	4	1	3.27189	0.407156
Apoe	4	1	3.37684	0.0797555
Atp1a1	4	1	2.92946	0.638892
Bzw2	4	1	3.09069	0.130536
Cbs	4	1	3.36674	0.600044
Cda	4	1	2.89425	0.163183
Clec1a	4	1	2.56202	0.024086
Commd6	4	1	2.57588	0.324704
Creb3l1	4	1	2.48866	-0.0132503
Crp	4	1	3.17921	0.311413
Cyb561	4	1	2.96543	-0.207661
Cyp2j5	4	1	3.39836	0.615025
Cyp4f15	4	1	3.4514	0.700568
Dbi	4	1	3.30539	-0.0294099
Dclre1a	4	1	2.96609	0.306466
Dcx	4	1	3.52015	0.5735
Ddt	4	1	3.22435	-0.0823757
Degs1	4	1	3.34341	0.371559
Ecscr	4	1	3.22464	0.0301162
Eef2	4	1	2.43505	0.089402
Enho	4	1	3.25921	0.0940179
Fads2	4	1	2.99629	0.212294
Fam65b	4	1	3.18728	0.647856
Fmo1	4	1	3.23312	0.49398
Gamt	4	1	2.69925	0.173871
Gas2	4	1	3.37211	0.70471
Gcsh	4	1	3.46994	0.755956
Gm37350	4	1	3.23482	0.500525
Gm5420	4	1	3.49441	0.462474
Gm5546	4	1	3.18272	0.00867072
Gmnn	4	1	3.40974	0.790045
Gpx2	4	1	3.51377	0.600815
Gstt2	4	1	3.26101	0.17392
Gucy1a3	4	1	2.968	0.419625
Hacd1	4	1	2.92877	0.406202
Hilpda	4	1	3.43379	0.640773
Homer2	4	1	3.51474	0.381198
Hs6st2	4	1	3.35817	0.774277
Hspa2	4	1	3.15597	0.552299
Hspe1	4	1	2.6951	0.369183
Id2	4	1	3.07715	0.415699
Igfbpl1	4	1	3.21762	0.671188
Kcne3	4	1	3.32315	0.663705
Kctd1	4	1	3.05171	0.547972
Lifr	4	1	3.36866	0.689832
Lims1	4	1	2.76913	0.361192
Lipt2	4	1	2.82418	0.193101
Lmcd1	4	1	3.38019	0.262767
Mdk	4	1	2.96312	0.466116
Mia	4	1	2.91033	0.434198
Mmd2	4	1	3.22218	0.541965
Myo1b	4	1	2.92089	0.712372
Ncald	4	1	2.88987	0.597743
Ntrk2	4	1	3.04032	0.478808
Nucb2	4	1	3.34631	0.582041
Nudt19	4	1	2.99661	-0.149161
Oat	4	1	3.35933	0.482864
Olfml2a	4	1	2.91517	0.714216
Pcyt1b	4	1	3.4086	0.434774
Pdcd4	4	1	2.90563	0.61907
Pebp1	4	1	3.17204	0.120055
Prox2os	4	1	2.6774	0.0321293
Qsox1	4	1	3.02937	0.179528
Rgs2	4	1	3.25519	0.0264993
Sbspon	4	1	2.63176	0.169868
Scd2	4	1	3.10401	0.674675
Sfrp4	4	1	3.25331	-0.0647245
Sh3bgrl3	4	1	3.40515	0.172397
Shisa5	4	1	3.3446	0.629445
Snhg18	4	1	3.27828	0.401553
Spata18	4	1	3.28907	0.0767547
Spp1	4	1	3.36511	0.49076
Sptssa	4	1	2.5886	0.125546
Stard4	4	1	2.86787	-0.096299
Stra6l	4	1	3.4127	0.758308
Sult1a1	4	1	3.20035	0.759414
Taf15	4	1	3.17494	-0.558838
Tbc1d4	4	1	3.41573	0.760073
Tmem237	4	1	3.03457	0.0497598
Tmem97	4	1	3.05888	0.533771
Traf4	4	1	2.6622	0.136707
Tspan7	4	1	3.1711	0.405642
Tst	4	1	3.30985	0.552025
Ttyh1	4	1	2.88909	0.445885
Ube2e3	4	1	2.68809	0.168701
Ugt2b35	4	1	3.11675	0.418529
Wfdc15b	4	1	2.63452	0.346963
Wfdc3	4	1	3.28575	0.59705
6030408B16Rik	5	1	0.241926	1.21662
Aff4	5	1	0.19507	0.841294
Anpep	5	1	0.233143	1.09538
Arid4b	5	1	0.547254	0.612365
Ash1l	5	1	0.587869	1.09484
Atxn7l3b	5	1	0.284764	0.875206
Bag4	5	1	0.467272	0.587803
Baz2b	5	1	0.257928	1.1009
Bmpr1a	5	1	0.423946	1.41999
Bnip2	5	1	0.40978	1.227
Bptf	5	1	0.729285	1.20433
Camk2d	5	1	0.600324	1.22384
Cebpz	5	1	0.663953	0.0803788
Col4a1	5	1	0.716012	0.176493
Ctdnep1	5	1	0.543765	0.308431
Cwf19l2	5	1	0.497338	0.603992
Dhx15	5	1	0.282862	1.03702
Dnajc10	5	1	0.239742	0.833951
Dsp	5	1	0.363605	1.26324
Eea1	5	1	0.512674	0.717961
Fgfr1op2	5	1	0.400451	1.32154
Get4	5	1	0.728852	0.524429
Glud1	5	1	0.815123	0.232292
Golgb1	5	1	0.464981	1.48772
Gpbp1	5	1	0.627833	1.1084
Gtf2i	5	1	0.669639	0.868669
Hist1h1e	5	1	0.608147	0.345331
Hnrnpul2	5	1	0.610726	1.07594
Idnk	5	1	0.377833	0.718276
Jmy	5	1	0.329247	0.568823
Kdm1a	5	1	0.498449	1.00209
Lrrfip2	5	1	0.307629	1.11406
Macf1	5	1	0.36648	1.17121
Man1a2	5	1	0.365105	0.725277
Manbal	5	1	0.516279	0.982369
Mapk9	5	1	0.396922	0.122505
Metap2	5	1	0.497737	1.18181
Mfsd11	5	1	0.611379	1.43157
Mmp11	5	1	0.602787	0.547128
Mrpl32	5	1	0.530076	0.250454
Mrps12	5	1	0.464556	0.76569
Mrps5	5	1	0.481608	0.483683
Mtch1	5	1	0.460985	1.00734
Mtdh	5	1	0.417968	0.0201558
Myo10	5	1	0.528011	1.24007
Nap1l1	5	1	0.259418	0.900967
Nars	5	1	0.613674	0.114862
Ncor1	5	1	0.312709	0.985603
Nfia	5	1	0.306795	1.18872
Nr3c1	5	1	0.208556	0.85034
Phax	5	1	0.67948	0.7437
Pof1b	5	1	0.359764	0.792055
Pop5	5	1	0.760725	0.515381
Por	5	1	0.532276	0.779965
Ppp1cc	5	1	0.308335	1.29141
Ppp2r3a	5	1	0.507103	1.4112
Ppp2r5e	5	1	0.506356	0.896811
Prrc2c	5	1	0.576346	1.45706
Pxk	5	1	0.17845	1.04054
Rtn3	5	1	0.146574	1.08448
Scara3	5	1	0.620418	0.382632
Setd2	5	1	0.733421	1.24848
Sf3b1	5	1	0.652258	0.222155
Sf3b2	5	1	0.388731	1.15031
Sh3glb1	5	1	0.455593	1.15141
Slu7	5	1	0.482589	0.602556
Smarca5	5	1	0.269542	0.922701
Smarcc2	5	1	0.60023	0.496402
Smarcd2	5	1	0.309142	0.883486
Smek2	5	1	0.437187	0.63923
Snx7	5	1	0.541845	0.62448
Srebf2	5	1	0.44046	0.348151
Stambp	5	1	0.317186	0.893088
Strbp	5	1	0.197452	1.06664
Taok3	5	1	0.644671	1.31374
Tbx6	5	1	0.653499	0.440947
Tcf25	5	1	0.557092	0.52103
Tdrd12	5	1	0.447488	1.27167
Tgoln1	5	1	0.309427	1.11297
Tnfsf12	5	1	0.776313	1.28506
Trpc4ap	5	1	0.374761	0.966554
Tsc22d1	5	1	0.368064	0.754338
Tspyl2	5	1	0.359221	0.520442
Ttc3	5	1	0.796001	0.227983
U2surp	5	1	0.520425	0.762298
Ubxn2a	5	1	0.467301	0.87224
Usp15	5	1	0.464788	1.22108
Vps4a	5	1	0.727494	0.387385
Wdr45b	5	1	0.479702	1.10624
Wnk2	5	1	0.688164	1.29006
Ythdc1	5	1	0.270208	1.02981
Ywhab	5	1	0.188783	0.803634
Zbtb38	5	1	0.681734	0.602615
Zfp184	5	1	0.263872	0.900408
Zzef1	5	1	0.41861	1.23349
Actr2	6	1	0.365322	1.93338
Adck3	6	1	0.194185	2.22048
Ahcyl1	6	1	0.784579	1.86395
Arid1a	6	1	0.207097	2.28568
Auts2	6	1	0.482597	2.054
C230034O21Rik	6	1	1.05414	1.54888
Car2	6	1	0.737068	2.45692
Ccni	6	1	0.338175	2.42088
Cd99l2	6	1	0.40866	2.19562
Cdk19	6	1	0.395417	1.90565
Chdh	6	1	0.20574	2.04387
Clmn	6	1	0.969256	2.05417
Cmip	6	1	0.37715	2.28138
Col4a3bp	6	1	0.281137	2.02974
Cox16	6	1	1.08185	1.83163
Crebbp	6	1	0.326026	2.01941
Ctnnd1	6	1	1.26212	2.02903
Dab2ip	6	1	0.0537579	2.22814
Dnmt3a	6	1	0.630574	1.44043
Dock7	6	1	0.704466	2.36976
Eif4g1	6	1	1.0458	2.03749
Enah	6	1	0.383455	2.05723
Erbb2ip	6	1	0.279102	2.02801
Fads6	6	1	0.516317	2.21597
Fubp3	6	1	0.9442	1.76189
Gm15401	6	1	0.599165	2.10079
Gm16503	6	1	0.539433	2.0135
Golga4	6	1	0.766337	1.62021
Gpd1l	6	1	0.0038192	2.16967
H1f0	6	1	0.238902	2.06186
Hamp2	6	1	0.392359	2.14878
Hmgn5	6	1	0.0939403	2.24742
Ids	6	1	0.246835	2.15532
Ino80b	6	1	0.788701	1.9818
Insig2	6	1	0.855639	1.49422
Kansl1l	6	1	0.563367	2.26196
Kcnq1ot1	6	1	-0.0619491	2.41599
Klf3	6	1	0.0723198	2.09457
Kmt2e	6	1	-0.0877866	2.2492
Lama4	6	1	0.753652	1.79906
Larp1	6	1	0.630793	1.94101
Lima1	6	1	0.742113	2.13008
Lmo4	6	1	0.652131	1.86243
Lrp6	6	1	0.576761	2.06922
Luc7l2	6	1	-0.00491072	2.37281
Magi3	6	1	1.19053	1.97397
Mapkap1	6	1	0.598388	1.96199
Mast4	6	1	0.60289	1.57337
Matr3	6	1	0.809084	1.76637
Mprip	6	1	0.662035	1.72518
Mta1	6	1	1.22567	1.62533
Mycbp2	6	1	0.853715	1.66968
Nfib	6	1	0.430229	2.10429
Nfic	6	1	0.1755	2.17403
Nfix	6	1	0.0411486	2.32453
Nktr	6	1	0.761848	1.71936
Nsd1	6	1	0.84173	1.63524
Ogdh	6	1	0.581664	1.65145
Onecut1	6	1	0.0913495	2.05826
Parp4	6	1	1.10914	2.05747
Pcnt	6	1	0.81806	2.03328
Phldb2	6	1	0.200618	2.2811
Ppp3ca	6	1	0.877481	1.52697
Prpf8	6	1	0.140464	2.32755
Ptprg	6	1	1.01579	1.8766
Pum2	6	1	0.726349	2.19187
Pura	6	1	0.29131	2.08954
Ralbp1	6	1	1.20008	1.87414
Rfxap	6	1	1.14352	1.55984
Rnf11	6	1	0.870087	1.80733
Rprd2	6	1	0.735251	1.70453
Setd5	6	1	0.810422	2.03854
Sfswap	6	1	0.711157	1.75529
Slc16a2	6	1	0.701651	1.99384
Smarca2	6	1	0.711346	1.38364
St13	6	1	0.555848	1.52373
Stag2	6	1	0.304849	2.25298
Tes	6	1	0.392354	1.89349
Tjp1	6	1	0.642154	1.89132
Tm9sf3	6	1	1.00677	1.58957
Tra2a	6	1	0.585991	1.63958
Trip6	6	1	0.57603	1.72245
Tshz2	6	1	0.541623	1.68834
Ubr5	6	1	0.793824	2.31678
Ucp2	6	1	1.11533	1.83685
Usp34	6	1	0.85675	1.71334
Vps4b	6	1	0.26741	2.25177
Wapl	6	1	0.52025	2.15243
Wwox	6	1	0.237003	2.04042
Zbtb20	6	1	0.464082	2.11031
Zfp638	6	1	0.812361	1.54733
Zmiz1	6	1	0.335987	1.89418
Abhd14b	7	1	0.709646	-0.386354
Actn4	7	1	0.0542747	0.43408
Actr3	7	1	-0.402007	-0.485896
Akr1b3	7	1	0.123385	-0.204459
Anapc16	7	1	0.0753971	-0.0983141
Arf1	7	1	0.200009	0.105899
Arf4	7	1	-0.261057	-0.317743
Arid5b	7	1	0.475806	-0.220045
Atxn7	7	1	0.432958	-0.295918
Bin3	7	1	0.108859	-0.0114634
Cacybp	7	1	0.306654	-0.125718
Cdh2	7	1	0.153507	0.0294987
Cep63	7	1	0.00457109	0.0935957
Cfl1	7	1	0.452456	-0.373099
Chmp3	7	1	0.605388	-0.0875472
Chmp4b	7	1	-0.166146	-0.0163601
Csde1	7	1	0.236747	0.27888
D1Ertd622e	7	1	0.102464	0.179815
Ddrgk1	7	1	0.537485	-0.260414
Ddx49	7	1	0.107548	-0.069999
Ddx50	7	1	0.397851	-0.0911883
Dhodh	7	1	0.375039	-0.144444
Dusp11	7	1	0.0515446	0.209743
Eif1b	7	1	-0.250824	-0.00196311
Eif3c	7	1	0.29792	-0.00988886
Fam63a	7	1	0.0658845	0.376535
Fam98b	7	1	0.55874	-0.040783
Fgd5	7	1	0.264894	0.326561
Fkbp14	7	1	0.29652	-0.243809
Galnt18	7	1	-0.283041	-0.352136
Gm16576	7	1	-0.370297	0.0655135
Gm29609	7	1	0.0415943	0.0427302
Gnai2	7	1	0.471678	-0.302008
Grina	7	1	0.337576	0.201173
Gtf2b	7	1	0.171156	-0.0706795
Hax1	7	1	0.640772	-0.398472
Hdgf	7	1	0.155478	0.271392
Hn1	7	1	-0.535466	-0.421162
Ier2	7	1	-0.457798	-0.625853
Ints1	7	1	-0.0340369	0.141295
Kif5b	7	1	-0.151002	0.0543479
Lap3	7	1	0.0191723	0.392906
Laptm4b	7	1	0.284745	0.413841
Mblac1	7	1	0.535399	-0.321537
Mcfd2	7	1	0.260821	0.339021
Mif4gd	7	1	-0.379421	-0.286621
Mrpl43	7	1	-0.219482	0.0590545
Mtmr10	7	1	0.302688	0.283897
Ncbp2	7	1	0.650595	-0.248159
Nhp2l1	7	1	0.655156	-0.348632
Nol7	7	1	-0.129375	0.0710658
Npc2	7	1	0.653296	-0.232197
Paip2	7	1	-0.165402	-0.461189
Pigk	7	1	-0.0368345	0.264269
Pink1	7	1	0.23777	-0.0129562
Ppp1r21	7	1	-0.190818	-0.221723
Prr15l	7	1	-0.115273	-0.401925
Ptpn9	7	1	-0.0393896	-0.246933
Rdx	7	1	-0.206688	-0.0418272
Sars	7	1	0.408885	-0.0131049
Serbp1	7	1	-0.179384	0.0924427
Sfpq	7	1	0.0686399	0.393729
Smarce1	7	1	-0.361924	-0.20887
Snrpd1	7	1	0.467311	-0.234582
Snx1	7	1	0.276413	-0.229526
Spata6	7	1	0.047645	-0.194247
Spop	7	1	-0.0917078	0.119334
St3gal6	7	1	-0.581137	-0.406221
Stx7	7	1	-0.19189	-0.216911
Surf1	7	1	0.586628	-0.181004
Tcp1	7	1	-0.306049	-0.174095
Them4	7	1	-0.124568	-0.0329965
Timm21	7	1	-0.150211	0.180241
Tor1aip1	7	1	0.331839	0.115789
Trappc6b	7	1	-0.327533	-0.101578
Trim28	7	1	0.303913	0.256845
Ube2e1	7	1	-0.2843	-0.456596
Ube2r2	7	1	0.202573	0.286429
Ubl3	7	1	0.14837	-0.0876845
Ubxn4	7	1	-0.0213039	0.26942
Usp25	7	1	0.246287	0.174566
Usp47	7	1	-0.203539	0.214809
Zfp277	7	1	0.199388	0.291916
Zfp62	7	1	-0.262007	-0.0508301
1810043H04Rik	8	1	1.46661	-1.87721
2410015M20Rik	8	1	1.61248	-1.93614
A430005L14Rik	8	1	1.57447	-1.37985
Apoa1bp	8	1	1.65671	-1.77614
Atox1	8	1	1.92065	-1.45618
Bcas2	8	1	1.50107	-1.23495
Carkd	8	1	1.1405	-1.65804
Cdc37	8	1	1.13822	-1.42072
Chmp2a	8	1	1.09148	-1.2191
Cnbp	8	1	1.29788	-1.30394
Cndp2	8	1	1.0757	-1.32671
Cox5a	8	1	1.5371	-1.9934
Cst3	8	1	1.24104	-1.82385
Cuta	8	1	1.4082	-1.17006
Cyp2d22	8	1	1.69554	-1.76364
Dctn3	8	1	1.18091	-1.48805
Dtd1	8	1	1.12509	-1.43258
Dtymk	8	1	1.4092	-1.58652
Echs1	8	1	1.78117	-1.75631
Elof1	8	1	1.49296	-1.93817
Emc7	8	1	1.12764	-1.74469
Eno1	8	1	1.66532	-1.52181
Etfb	8	1	1.45577	-1.8272
Gabarapl2	8	1	1.60382	-1.62263
Gadd45gip1	8	1	1.39516	-1.64366
Gm10685	8	1	1.18726	-1.48699
Gsta4	8	1	1.49778	-2.01974
Gstp1	8	1	0.985489	-1.6761
H2afv	8	1	1.23694	-1.39768
Ifitm2	8	1	1.27622	-1.67552
Jtb	8	1	1.18208	-1.43174
Kcnk1	8	1	1.45504	-1.50248
Lamtor3	8	1	1.49787	-1.15552
Lsm5	8	1	1.2912	-1.84812
Mdh2	8	1	1.31503	-1.63851
Morf4l1	8	1	1.52933	-1.2898
Mpp1	8	1	1.07893	-1.70587
Mrpl30	8	1	1.83638	-1.50507
Mrpl42	8	1	1.71499	-1.69077
Ndufb3	8	1	1.47852	-2.05987
Ndufb9	8	1	1.70572	-1.67899
Ndufs2	8	1	1.2221	-1.64384
Ndufs7	8	1	1.74448	-1.73381
Ola1	8	1	1.21372	-1.34016
Pdcd6	8	1	0.985682	-1.57267
Phpt1	8	1	1.63561	-1.71477
Pnkd	8	1	1.36834	-1.35925
Poldip2	8	1	1.3743	-1.8947
Ppp1ca	8	1	1.58559	-1.56686
Prdx6	8	1	1.63553	-1.45018
Prr13	8	1	1.4614	-1.145
Psenen	8	1	1.09805	-1.36455
Psma3	8	1	1.26008	-1.57024
Psmc5	8	1	1.1305	-1.81552
Rab18	8	1	1.85273	-1.39564
Rab25	8	1	1.69301	-1.69246
Scp2	8	1	1.21901	-1.61955
Sec11a	8	1	1.51721	-1.17152
Sh3bgrl	8	1	1.73356	-1.65563
Slc25a3	8	1	1.06058	-1.68293
Srpk2	8	1	1.45329	-1.56526
Ssr4	8	1	1.87092	-1.83992
Suclg1	8	1	1.62347	-1.44619
Sumo1	8	1	1.26921	-1.32128
Sumo2	8	1	1.16385	-1.2787
Tceal8	8	1	1.40478	-1.68377
Tceb1	8	1	0.975221	-1.5129
Tecr	8	1	1.69829	-1.71085
Tesc	8	1	1.85401	-1.7055
Tm2d1	8	1	1.71078	-1.36069
Tmed10	8	1	1.3783	-1.16347
Tmem147	8	1	1.52343	-1.93371
Tmem14c	8	1	1.56324	-1.78935
Tomm5	8	1	1.24304	-1.78325
Tpi1	8	1	1.36693	-1.95203
Tspan17	8	1	1.05058	-1.46374
Txndc9	8	1	1.43651	-1.38439
Vimp	8	1	1.83914	-1.79845
2200002D01Rik	9	1	-3.7359	1.32318
AA467197	9	1	-4.34135	1.84432
Ahcyl2	9	1	-4.49502	1.27833
Aoc1	9	1	-3.50469	1.55029
Barx2	9	1	-3.42303	1.4988
Bnipl	9	1	-3.75392	1.17366
C4bp	9	1	-3.77672	1.24955
Ccl28	9	1	-4.54906	1.50247
Cd44	9	1	-4.25126	1.47482
Crip1	9	1	-4.10601	1.61179
Cyp2s1	9	1	-4.03481	1.87331
Ddah1	9	1	-3.42578	1.51476
Dmbt1	9	1	-4.1896	1.60975
Duox2	9	1	-4.20704	1.52065
Duoxa2	9	1	-4.32613	1.30031
Elf3	9	1	-4.21218	1.42724
Eps8	9	1	-4.23895	1.51975
Fam167a	9	1	-3.43196	1.50127
Fcgbp	9	1	-4.14487	1.59405
Gbp8	9	1	-3.42762	1.49845
Gipc2	9	1	-3.83652	1.37761
Gm15848	9	1	-4.32003	1.47847
Gm15867	9	1	-3.6338	1.47293
Gsto1	9	1	-4.26707	1.51686
Ihh	9	1	-3.63649	1.85577
Ikbke	9	1	-3.15647	1.10032
Iyd	9	1	-3.8369	1.55838
Klf10	9	1	-3.55146	1.42081
Klf5	9	1	-3.88553	1.59828
Lama3	9	1	-3.59432	1.17133
Lgals4	9	1	-4.18276	1.63652
Lrrc26	9	1	-4.25745	1.65531
Msln	9	1	-3.96928	1.30668
Muc1	9	1	-4.19277	1.27261
Muc20	9	1	-4.19415	1.31605
Nckipsd	9	1	-3.63514	1.83766
Nr2f2	9	1	-3.89643	1.51288
Ntn1	9	1	-3.73289	1.18807
Oit1	9	1	-4.09485	1.57388
Onecut2	9	1	-4.22271	1.58525
Paqr5	9	1	-4.13429	1.86834
Parm1	9	1	-4.13272	1.61056
Pdzrn3	9	1	-3.78522	1.21533
Pglyrp1	9	1	-4.21514	1.54564
Pklr	9	1	-3.71089	1.22946
Plac8	9	1	-4.34386	1.5209
Plekhm1	9	1	-3.27225	1.48686
Plet1	9	1	-4.30833	1.35283
Prkca	9	1	-3.53576	1.45981
Prss35	9	1	-3.62014	1.82225
Ptpn12	9	1	-3.48451	1.44456
Pzp	9	1	-3.84049	1.27089
Runx1	9	1	-3.48006	1.49613
S100a14	9	1	-3.91208	1.91633
S100a6	9	1	-4.14337	1.56774
Serpinb1a	9	1	-4.10033	1.56015
Setbp1	9	1	-2.99946	1.48004
Sftpd	9	1	-4.29009	1.32697
Slc4a4	9	1	-3.75852	1.69888
Smpd3	9	1	-4.13386	1.68664
Smpdl3a	9	1	-3.50678	1.46466
Sord	9	1	-4.26138	1.91392
Spink4	9	1	-4.17158	1.69413
Sptssb	9	1	-4.10679	1.85946
Sult1c2	9	1	-4.28415	1.91667
Tcea3	9	1	-4.1705	1.79659
Tff2	9	1	-4.11557	1.47702
Tm4sf20	9	1	-4.32956	1.21421
Tmc5	9	1	-4.31374	1.21848
Tmem45b	9	1	-3.76437	1.23701
Tmem54	9	1	-3.804	1.2699
Tmprss4	9	1	-4.17767	1.6135
Tnfsf13os	9	1	-3.5949	1.8536
Tspan8	9	1	-4.20586	1.66316
Ugt2b34	9	1	-4.10854	1.62683
Wfdc2	9	1	-4.09314	1.46426
Xbp1	9	1	-4.01993	1.4944
0610009B22Rik	10	1	0.505722	-1.37295
2610001J05Rik	10	1	0.573592	-1.39694
Acaa2	10	1	0.603257	-1.57952
Adck5	10	1	0.42457	-1.36031
Aga	10	1	0.589809	-1.46509
Aimp1	10	1	0.495229	-1.13349
Anxa4	10	1	0.509089	-1.47313
Ap2s1	10	1	0.968202	-1.02171
Arl1	10	1	0.760395	-1.32872
Atraid	10	1	0.624187	-1.20761
Capns1	10	1	0.577418	-1.27989
Cdk4	10	1	0.892585	-1.3055
Cirbp	10	1	1.26214	-1.08352
Clu	10	1	0.580062	-0.960158
Cpne3	10	1	0.874543	-0.846064
Cpq	10	1	0.856427	-1.51931
Cracr2b	10	1	0.907483	-0.761251
Crb3	10	1	0.864903	-0.786073
Csnk2b	10	1	0.980566	-0.647149
Ctsz	10	1	1.04464	-0.701912
Ei24	10	1	0.778905	-1.00643
Eif3k	10	1	0.5086	-1.23976
Gdi2	10	1	0.445035	-1.13619
Gm16286	10	1	1.35672	-0.828014
Gmps	10	1	0.481801	-1.3312
H3f3a	10	1	0.911557	-1.12853
Hdac1	10	1	1.06827	-0.77227
Hnrnpc	10	1	1.12861	-1.15042
Iah1	10	1	1.02508	-0.920788
Ift88	10	1	0.707057	-0.794966
Lamtor5	10	1	0.736069	-1.42249
Lcmt1	10	1	0.603279	-1.18716
Magt1	10	1	0.848302	-0.752236
Marcksl1	10	1	0.66671	-0.88573
Mif	10	1	0.918722	-0.753772
Morf4l2	10	1	0.942623	-1.04856
Mydgf	10	1	1.39661	-0.906947
Ndfip2	10	1	1.01347	-0.94656
Ndufs3	10	1	1.37356	-0.9819
Nit2	10	1	1.27317	-0.794293
Nme1	10	1	1.06616	-1.05644
Nsmce4a	10	1	1.24916	-0.890979
Pin4	10	1	0.810653	-1.40023
Plbd2	10	1	0.765878	-1.08645
Polr2e	10	1	0.926833	-1.45133
Ppdpf	10	1	0.677631	-0.629224
Ppid	10	1	0.728272	-1.33199
Prpsap1	10	1	0.979705	-0.77974
Rab2a	10	1	0.589833	-1.34739
Rab5a	10	1	0.81911	-0.670117
Rad51ap1	10	1	1.21198	-0.653275
Rnf6	10	1	0.703534	-1.47422
Rpp25l	10	1	1.07973	-0.785256
Rtfdc1	10	1	0.711184	-1.3751
Sae1	10	1	0.611079	-1.1784
Sdhd	10	1	1.31906	-1.02728
Selk	10	1	1.17237	-0.995698
Sgf29	10	1	1.10478	-0.698129
Slc9a3r1	10	1	0.818514	-1.21149
Smarcb1	10	1	1.2542	-1.00872
Smu1	10	1	0.909356	-1.14739
Snrnp27	10	1	0.741788	-1.44229
Spcs1	10	1	0.698368	-1.43079
Sri	10	1	0.709989	-1.18724
Ssr3	10	1	0.734872	-0.657468
Stoml2	10	1	1.20168	-0.831517
Tax1bp1	10	1	0.953422	-1.06354
Tmbim6	10	1	1.02817	-0.987728
Tomm20	10	1	1.14421	-1.17415
Ube2d2a	10	1	1.20142	-0.9953
Ube2l3	10	1	0.442016	-1.45568
Ubl4a	10	1	0.548468	-1.2328
Ubxn1	10	1	1.254	-0.989567
Vti1b	10	1	0.748967	-1.14469
Wbp2	10	1	1.25447	-1.05902
Abhd2	11	1	-1.95178	-1.09742
Actb	11	1	-1.89666	-0.877906
Arpc1b	11	1	-1.78719	-1.37359
B2m	11	1	-2.164	-1.47549
Bre	11	1	-1.76544	-0.77095
Bst2	11	1	-2.06415	-1.54128
Catip	11	1	-2.16848	-1.13781
Ccdc116	11	1	-2.14378	-1.48957
Cd24a	11	1	-1.9174	-1.07127
Cyba	11	1	-1.92521	-1.26152
Eif4e2	11	1	-1.67409	-1.00159
Fabp5	11	1	-2.33801	-1.09905
Far2	11	1	-1.74454	-0.902031
Flnb	11	1	-1.95327	-0.647412
Gm4841	11	1	-2.01013	-1.5854
Gpx4	11	1	-1.48187	-0.959573
H2-D1	11	1	-2.13255	-1.41591
H2-K1	11	1	-2.20117	-1.344
H2-Q4	11	1	-2.204	-1.28314
H2-T22	11	1	-2.12742	-1.45455
H2-T23	11	1	-2.11444	-1.52863
Hebp2	11	1	-2.17126	-1.36449
Ifi27	11	1	-2.03799	-1.50697
Ifi44	11	1	-1.80199	-1.74843
Ifitm3	11	1	-2.10137	-1.46002
Ifngr2	11	1	-2.05712	-1.05657
Irf7	11	1	-1.91124	-1.66896
Isg15	11	1	-1.8786	-1.70648
Itgav	11	1	-2.12793	-1.0633
Krt19	11	1	-1.74134	-0.640927
Krt8	11	1	-1.74167	-0.808059
Mrpl38	11	1	-1.84117	-1.21429
mt-Atp6	11	1	-3.63212	-2.84501
mt-Atp8	11	1	-3.53689	-2.74401
mt-Co1	11	1	-3.59851	-2.81166
mt-Co2	11	1	-3.62238	-2.83508
mt-Co3	11	1	-3.61119	-2.82515
mt-Cytb	11	1	-3.62737	-2.84138
mt-Nd1	11	1	-3.61468	-2.82814
mt-Nd2	11	1	-3.59257	-2.80523
mt-Nd4	11	1	-3.60128	-2.8145
mt-Nd4l	11	1	-3.60175	-2.81406
mt-Nd5	11	1	-3.56717	-2.77541
Mt2	11	1	-1.84375	-0.921775
Nav1	11	1	-3.55871	-2.76219
Oasl2	11	1	-1.95835	-1.67127
Pglyrp4	11	1	-2.24086	-1.04908
Psmb8	11	1	-2.04848	-1.4182
Psmb9	11	1	-2.08972	-1.44543
Ptgds	11	1	-1.69003	-0.915357
Rgs5	11	1	-2.26534	-1.06094
Rhoc	11	1	-1.66838	-0.658507
Rtn4	11	1	-1.59781	-0.878104
Rtp4	11	1	-1.96455	-1.64864
Slc39a1	11	1	-1.91572	-1.03549
Snx10	11	1	-2.19972	-1.01242
Sparc	11	1	-1.84491	-0.684777
Spen	11	1	-1.60258	-0.773913
Stat1	11	1	-1.9397	-1.65562
Tagln2	11	1	-1.63376	-0.700871
Tbcb	11	1	-1.51212	-0.833439
Tmsb10	11	1	-1.79867	-0.698233
Tmsb4x	11	1	-1.68704	-0.871657
Tpm4	11	1	-1.86428	-0.783249
Trafd1	11	1	-2.09405	-1.37829
Trf	11	1	-1.74722	-1.41717
Trim47	11	1	-1.91074	-1.04237
Trp53	11	1	-2.02186	-0.75482
Tuba1a	11	1	-1.74816	-0.532147
Tubb4b	11	1	-1.5233	-0.770001
Vim	11	1	-1.66899	-0.844876
Wfdc18	11	1	-1.85824	-1.06972
2510002D24Rik	12	1	1.49636	-0.66126
2700046A07Rik	12	1	1.5374	-0.680613
Abt1	12	1	1.38647	0.0821578
Aes	12	1	1.68784	-0.445981
Ak3	12	1	1.70529	-0.289113
Anxa6	12	1	1.47033	-0.0813671
Arpc2	12	1	1.9793	-0.913502
Atg3	12	1	1.50358	-0.908068
Atp6v1d	12	1	1.8928	-0.166708
Bhlhb9	12	1	1.79759	-0.57055
Cbx1	12	1	1.95795	-0.561225
Cbx4	12	1	1.72807	0.221207
Cd3e	12	1	1.57658	0.121446
Cd59a	12	1	1.30641	-0.108109
Cib1	12	1	1.92753	-0.885384
Cnot7	12	1	1.52949	-0.22216
Crlf2	12	1	1.92801	-0.792689
Ctso	12	1	1.76329	0.247622
Cyp2j6	12	1	1.48939	-0.391221
Dhrs1	12	1	1.74875	-0.333306
Dnajb6	12	1	1.57189	-0.0257972
Dnajc7	12	1	1.49207	-0.860242
Eif5a	12	1	1.35247	-0.536898
Erp29	12	1	1.52949	-0.875167
Faap20	12	1	2.00399	-0.724315
Fam136a	12	1	1.57082	-0.852707
Fbxo41	12	1	1.93319	-0.459569
Gm17056	12	1	2.02268	-0.717669
Gnas	12	1	1.52451	-0.784241
Hacd3	12	1	1.58459	0.152079
Hpn	12	1	1.86582	-0.26536
Krt23	12	1	1.96855	-0.497254
Lsm4	12	1	2.01254	-0.888802
Map2k2	12	1	1.60579	-0.383399
Med21	12	1	1.62928	-0.893212
Mrpl10	12	1	1.48728	-0.699116
Mtg2	12	1	1.41405	-0.211332
Nono	12	1	1.367	0.0245142
Pam16	12	1	1.76549	-0.623809
Pdia3	12	1	1.60636	-0.36601
Pigt	12	1	1.97016	-0.499243
Polr1d	12	1	1.84305	-1.01308
Prkar1a	12	1	1.29069	0.192807
Pyroxd1	12	1	1.49973	0.0517434
Rcor3	12	1	1.5563	0.252344
Ropn1l	12	1	1.57054	0.213303
Rsu1	12	1	1.51544	-0.391143
Sdf4	12	1	1.77448	-0.805178
Sec11c	12	1	1.87996	-0.76947
Serp1	12	1	1.66559	-0.392468
Snrpb	12	1	2.01783	-0.517664
Snx3	12	1	1.93509	-0.775922
Spint1	12	1	2.04783	-0.519583
Srebf1	12	1	1.31782	-0.117622
Stard3	12	1	1.47825	-0.30983
Tax1bp3	12	1	1.88902	-0.56971
Tbc1d1	12	1	1.64144	0.103767
Tfam	12	1	1.43488	-0.989493
Timm44	12	1	1.58623	0.00736001
Tmco3	12	1	1.8998	-0.972833
Tmed3	12	1	1.79315	-0.568712
Tmed4	12	1	1.64478	-0.67951
Toporsos	12	1	1.82582	-0.909412
Tram1	12	1	1.53575	-0.517243
Tspan33	12	1	1.22339	-0.162054
Vapa	12	1	1.74175	-0.858948
Vdac1	12	1	1.20433	0.0819493
Ybx1	12	1	1.65436	-0.656849
Zdhhc9	12	1	1.50136	0.0392859
Zfand6	12	1	1.49707	-0.161748
Zfp952	12	1	1.29185	0.0870869
4932438A13Rik	13	1	0.316733	1.72858
Abhd17a	13	1	-0.251034	1.33423
Amotl1	13	1	-0.101403	1.90724
Angpt1	13	1	0.30437	1.68064
Arhgap24	13	1	-0.0990923	1.76431
Arhgap5	13	1	0.233701	1.65601
Brd3	13	1	0.0109606	1.27453
Cflar	13	1	0.151851	1.28814
Chd4	13	1	-0.123988	1.59292
Cnot6	13	1	-0.0765987	1.36848
Copa	13	1	-0.146206	2.09968
Dag1	13	1	0.0820808	1.58223
Diaph1	13	1	0.0568986	1.38361
Dync1i2	13	1	0.482195	1.68761
Dynll2	13	1	0.156619	1.59974
Ehmt2	13	1	-0.17062	1.70826
Ezh1	13	1	0.0902325	1.62929
Fgf1	13	1	0.494341	1.63187
Foxp1	13	1	-0.197009	1.58394
Gigyf2	13	1	0.175619	1.64372
Hdlbp	13	1	-0.0894907	1.31438
Hipk2	13	1	0.236393	1.59262
Ice1	13	1	-0.125131	1.18132
Iqgap1	13	1	-0.104078	1.17551
Irf6	13	1	-0.175116	1.1461
Jade1	13	1	0.344853	1.59692
Kpna4	13	1	0.0616371	1.31085
Lrrcc1	13	1	0.113243	1.66655
Malat1	13	1	0.0423618	1.91913
Map2k7	13	1	-0.10904	1.18838
Map3k1	13	1	-0.0665093	2.00108
Mbnl2	13	1	0.562568	1.71627
Mff	13	1	0.0961974	1.4103
Mob3b	13	1	-0.0140783	1.43093
Mtss1	13	1	0.060242	1.52713
Nudcd3	13	1	0.00506796	1.37426
Nudt4	13	1	0.0411074	1.34515
Pafah1b1	13	1	0.105287	1.31712
Paxbp1	13	1	-0.235512	1.89916
Peli1	13	1	0.24779	1.45667
Pkhd1	13	1	-0.155577	1.93242
Pnisr	13	1	0.137654	1.98255
Rbm26	13	1	-0.1063	1.66968
Rnpc3	13	1	-0.107899	1.78742
Rock2	13	1	0.00456035	1.21611
RP23-316J6.4	13	1	0.280989	1.85046
Set	13	1	0.0388894	1.10521
Slc5a1	13	1	0.12836	1.64365
Smim10l1	13	1	0.487198	1.70977
Son	13	1	-0.0260587	1.56702
Sptbn1	13	1	0.0651343	1.59114
Srrm2	13	1	-0.0817447	1.06312
Stx4a	13	1	-0.11697	1.22924
Tcf4	13	1	-0.0104151	2.04769
Thrap3	13	1	0.286708	1.6533
Tnks2	13	1	0.119854	1.71999
Tnrc6b	13	1	0.482503	1.589
Tpr	13	1	0.0655214	1.24635
Trim44	13	1	0.0142059	1.8315
Trmt1l	13	1	0.13762	1.62233
Trp53bp2	13	1	-0.0554146	1.85593
Uhrf2	13	1	0.352154	1.72835
Xiap	13	1	-0.0142063	1.95097
Xist	13	1	0.0799499	1.8672
Ywhaz	13	1	0.336632	1.74957
Zcchc11	13	1	0.200645	1.60816
Zfp24	13	1	0.29756	1.3806
Zfp609	13	1	-0.233477	1.84623
Zfp644	13	1	-0.10763	1.82887
Zfr	13	1	-0.132031	1.71969
Zswim6	13	1	-0.0384815	1.19899
1190002N15Rik	14	1	-1.44084	1.75342
1810041L15Rik	14	1	-2.19576	1.52209
4732440D04Rik	14	1	-1.92695	1.38436
AA986860	14	1	-2.18965	1.77192
Acer3	14	1	-1.74187	1.73338
Adam33	14	1	-2.09483	1.42793
Aldh1a1	14	1	-2.06903	1.57257
Anxa5	14	1	-1.81825	1.32473
Arl4a	14	1	-1.56861	2.03336
Baiap2	14	1	-2.10999	1.72698
Bgn	14	1	-1.9776	2.15411
Blnk	14	1	-1.40015	1.68681
Cd14	14	1	-2.10669	1.65496
Chst8	14	1	-2.15862	1.63987
Cp	14	1	-1.64515	2.13633
Crim1	14	1	-1.82551	1.33369
Cryab	14	1	-1.90304	1.83914
Csrp2	14	1	-1.92512	1.77301
Ctbp2	14	1	-2.13359	1.44156
Cttnbp2	14	1	-1.97253	1.8508
Cxcl12	14	1	-1.5365	1.85562
Dtna	14	1	-1.80054	1.80697
Erbb2	14	1	-1.91104	1.81621
Fis1	14	1	-1.83713	2.27028
Fmo3	14	1	-1.62638	2.16257
Fxyd3	14	1	-2.00297	1.83831
Gstm2	14	1	-1.7718	2.32567
Hhex	14	1	-1.25371	1.82745
Hivep2	14	1	-2.09226	1.63722
Icos	14	1	-1.6476	1.87816
Igf1	14	1	-2.04088	1.23725
Igfbp7	14	1	-2.07858	1.59508
Lpgat1	14	1	-2.38896	1.17977
Ltbp4	14	1	-2.26618	1.33461
Lurap1l	14	1	-1.80274	1.42195
Ly6e	14	1	-2.13307	1.45086
Mfap1a	14	1	-2.02583	1.41717
Mid1ip1	14	1	-1.82131	1.74506
Mpdz	14	1	-2.00752	1.57891
Ndrg1	14	1	-1.99507	1.50543
Nfatc4	14	1	-2.05519	1.3709
Palm3	14	1	-1.80006	1.6984
Pdgfd	14	1	-1.68504	1.54654
Pdzk1ip1	14	1	-1.90705	1.91462
Platr22	14	1	-1.79187	2.08063
Plekha6	14	1	-1.58253	1.69852
Plekha7	14	1	-2.09563	1.43669
Plscr2	14	1	-1.81599	1.88511
Pnrc1	14	1	-1.87039	1.85302
Prdx5	14	1	-1.84934	2.08102
Rbpms	14	1	-1.91381	1.36741
Rras2	14	1	-1.69256	1.95255
Scx	14	1	-2.053	1.29394
Sema3c	14	1	-2.07688	1.5017
Sfr1	14	1	-2.04368	1.46876
Sh2d4a	14	1	-2.06397	1.25404
Slc16a12	14	1	-2.23414	1.70166
Slc39a10	14	1	-2.59594	1.17048
Slc6a6	14	1	-1.90579	2.0367
Sod3	14	1	-1.73235	2.12079
Srp54b	14	1	-2.0368	1.52474
Syap1	14	1	-2.12832	1.60605
Syt7	14	1	-1.66423	1.82083
Timp3	14	1	-1.84006	1.50824
Tsc22d3	14	1	-2.22928	1.35865
Tuft1	14	1	-1.79461	1.39147
Txnip	14	1	-1.82238	2.32138
Uri1	14	1	-1.85271	1.25138
1700084E18Rik	15	1	1.02055	1.4198
9530077C05Rik	15	1	1.1015	0.600616
Abcg3	15	1	0.894462	1.41227
Acin1	15	1	0.797463	1.0863
Acsl3	15	1	1.29111	0.481091
Ank3	15	1	1.13561	1.22771
Ankib1	15	1	1.04786	1.13593
Arl14ep	15	1	1.15071	0.381825
Atf7ip	15	1	1.14625	0.98073
Brd1	15	1	1.1378	0.729757
Btbd3	15	1	0.921945	1.2101
Casc4	15	1	0.825597	1.01246
Casz1	15	1	0.957696	0.800093
Cc2d2a	15	1	1.02731	1.22523
Cited4	15	1	1.301	0.325634
Csnk1a1	15	1	0.928387	1.07069
Ctcf	15	1	1.01029	1.10997
Cys1	15	1	1.25996	0.706119
Ddx5	15	1	1.10954	0.221101
Dennd1b	15	1	1.17256	0.548455
Dnlz	15	1	1.08103	0.552118
Exoc3l2	15	1	1.18306	1.33359
Gm4285	15	1	1.00951	0.770817
Grhl1	15	1	1.21837	0.44286
Gsk3b	15	1	1.10006	0.896133
Gspt1	15	1	1.15299	1.48941
Havcr2	15	1	0.909465	0.992976
Hjurp	15	1	1.09748	1.03609
Klf15	15	1	1.00568	1.40883
Krit1	15	1	0.737384	0.884201
Lpp	15	1	1.04626	0.954635
Lrrc32	15	1	1.04358	0.551948
Lsm14a	15	1	0.808701	0.701259
Mbp	15	1	1.05577	0.869169
Meis1	15	1	1.05628	1.13305
Midn	15	1	1.02455	0.730471
Mtch2	15	1	1.10752	0.764134
Pak2	15	1	1.08907	1.15668
Plce1	15	1	0.972063	1.4673
Plpp2	15	1	1.22258	0.313369
Pola1	15	1	1.10416	1.08835
Ppp1r13b	15	1	0.887793	0.462994
Prpf38b	15	1	0.877956	0.714793
Purb	15	1	0.748667	0.874446
Rap2a	15	1	1.00047	0.919794
Rnf10	15	1	0.98442	0.806472
Rrbp1	15	1	1.0771	0.545408
Sdpr	15	1	1.0564	0.718523
Secisbp2	15	1	1.1782	0.560558
Sel1l	15	1	0.878248	0.467866
Serinc1	15	1	0.883964	0.949956
Siah2	15	1	1.18687	0.946107
Slc43a2	15	1	0.978873	0.965748
Sox5	15	1	0.893194	0.969096
Ssr1	15	1	0.84159	1.37196
Stard10	15	1	1.32861	0.53889
Suco	15	1	0.952458	0.437609
Tia1	15	1	1.14842	1.2604
Tm2d2	15	1	0.917443	0.61158
Tmem260	15	1	0.950427	0.377014
Tmem67	15	1	0.95959	0.267205
Tpcn2	15	1	1.13296	0.899073
Tspan3	15	1	0.870897	0.860578
Ubap2l	15	1	0.916661	1.22461
Ube3a	15	1	0.799811	1.08108
Veph1	15	1	1.0561	0.892966
Wasl	15	1	0.960432	1.29012
Acbd5	16	1	2.09995	0.389296
Angptl1	16	1	2.06822	0.45628
Ap2b1	16	1	1.38631	0.868074
Aqp5	16	1	2.16172	0.535687
Arl5a	16	1	1.88582	0.909404
Armcx3	16	1	2.16973	0.279477
Atp6v0e2	16	1	2.30058	0.336591
B230317F23Rik	16	1	2.14084	-0.0941437
Bche	16	1	1.87144	0.806128
Btg1	16	1	2.36342	0.434109
Cadm1	16	1	1.78654	0.588896
Calr4	16	1	2.00779	0.953976
Cdk12	16	1	1.75649	0.655532
Chd7	16	1	1.68304	0.323142
Chpt1	16	1	2.07055	0.51231
Clca3a2	16	1	1.98619	0.712264
Clptm1l	16	1	2.01093	0.508574
Csnk2a1	16	1	1.29065	0.869741
Dbt	16	1	1.52233	0.963553
Ddx3x	16	1	1.60813	0.633045
Dynlt3	16	1	2.15223	0.877218
Ehf	16	1	2.13965	0.537285
Epdr1	16	1	2.05402	-0.177097
Erich5	16	1	1.72325	0.868489
Erlec1	16	1	1.89999	0.491839
Fbxo31	16	1	2.05399	0.0453375
Frmd4b	16	1	1.65629	0.894006
Gatad2b	16	1	1.44531	0.938656
Gm17024	16	1	1.87111	0.879431
Gm9888	16	1	1.61355	0.420764
Gng11	16	1	2.19118	0.313009
Grcc10	16	1	2.0777	-0.15927
Grsf1	16	1	2.03246	0.678278
Hspb8	16	1	2.28225	0.0494812
Jup	16	1	2.22295	0.273355
Kif20a	16	1	1.62483	0.572932
Lefty1	16	1	2.32817	0.182473
Lgmn	16	1	2.35412	0.366395
Litaf	16	1	1.65782	0.393383
Lman2	16	1	1.47024	0.529727
Lppos	16	1	1.65146	0.620084
Nucks1	16	1	1.84449	0.430205
Pgap1	16	1	2.37431	0.406709
Pla2g12a	16	1	2.04693	0.227197
Polr2b	16	1	1.65659	0.79454
Ppp1cb	16	1	2.10552	-0.0025644
Prr22	16	1	2.08894	0.157151
Psap	16	1	1.58518	0.619589
Ptp4a3	16	1	2.34529	0.0640915
Ramp1	16	1	1.86982	0.298993
Rragc	16	1	2.23098	0.474412
Slc38a3	16	1	1.37983	0.703596
Smco4	16	1	1.89497	0.60421
Sort1	16	1	2.10697	0.54933
Tial1	16	1	1.65447	0.784863
Tm9sf4	16	1	2.17337	0.650377
Tmed7	16	1	2.13978	0.0783526
Trappc2l	16	1	2.03964	0.347596
Trib1	16	1	1.77463	0.772346
Tsn	16	1	2.31594	0.338986
Ttr	16	1	1.96776	0.456365
Ube2q2	16	1	1.86588	0.607741
Uck1	16	1	1.26	0.909766
Zhx1	16	1	1.486	0.805999
Znrf2	16	1	1.66162	0.764267
0610012G03Rik	17	1	2.35738	-1.31065
1110008F13Rik	17	1	2.13356	-1.48839
1190007I07Rik	17	1	1.69018	-1.08207
1300002E11Rik	17	1	2.10617	-1.06855
1810058I24Rik	17	1	2.32041	-1.43919
4930599N23Rik	17	1	2.45394	-1.60811
Adipor1	17	1	2.1405	-1.15885
Ahsa1	17	1	1.77124	-1.25451
Arl6	17	1	2.46697	-1.20278
Arpc3	17	1	2.03183	-1.42229
Atp5e	17	1	2.20037	-1.95217
Atp6v1e1	17	1	1.74901	-1.25338
BC031181	17	1	2.15869	-1.53801
Cdk2ap2	17	1	2.04487	-1.77777
Churc1	17	1	2.04408	-1.72389
Clec2d	17	1	1.89143	-1.15798
Clta	17	1	2.34571	-1.37172
Cmpk1	17	1	1.84518	-1.1277
Cystm1	17	1	2.26611	-1.13473
Edf1	17	1	2.29451	-1.70281
Eif1	17	1	2.27787	-1.21116
Eif4a2	17	1	2.67652	-1.62579
Fam213a	17	1	2.35141	-1.88658
Fkbp8	17	1	1.70443	-1.10317
Fth1	17	1	2.9957	-1.40095
Hist1h2bc	17	1	2.19556	-1.96257
Hmgn1	17	1	2.68169	-1.61623
Hras	17	1	2.07027	-1.11199
Jagn1	17	1	1.74819	-1.22004
Mien1	17	1	2.16626	-1.66191
Morn2	17	1	2.0323	-1.37724
Mrpl54	17	1	2.65689	-1.40069
Naca	17	1	2.53324	-1.25378
Ndufa7	17	1	2.37318	-1.46495
Ndufb10	17	1	1.97143	-1.12507
Ndufb4	17	1	2.16996	-1.62387
Ndufs8	17	1	2.04159	-1.28754
Nedd8	17	1	2.05644	-1.72608
Npm3	17	1	2.22677	-0.916834
Ntan1	17	1	1.92588	-1.26649
Nudt21	17	1	2.44943	-1.8692
Oaz1	17	1	2.13543	-1.38067
Oaz2	17	1	2.15711	-1.14675
Ost4	17	1	2.4334	-1.44934
Ostc	17	1	1.96523	-1.35661
Pcbd1	17	1	2.49	-1.61322
Pcbd2	17	1	2.18242	-1.62609
Pigyl	17	1	1.89987	-1.06962
Psma5	17	1	1.65395	-1.04371
Rnaseh2c	17	1	2.48657	-1.54604
Sdhc	17	1	2.25895	-1.4655
Sec61b	17	1	1.81664	-1.22177
Selm	17	1	2.0541	-1.76962
Slc50a1	17	1	2.06293	-1.51167
Smagp	17	1	2.20487	-1.2245
Smpd1	17	1	2.12436	-1.11683
Sys1	17	1	1.92368	-1.16859
Tbca	17	1	2.23824	-1.74392
Tmem234	17	1	2.29216	-1.28995
Uqcrq	17	1	2.30601	-1.69986
Akap13	18	1	-1.48741	0.577255
Bri3	18	1	-1.44309	0.48595
Brox	18	1	-1.19346	0.566386
Camk2n1	18	1	-1.86625	0.698937
Ccdc71l	18	1	-1.6989	0.605334
Ccdc84	18	1	-1.06463	0.305023
Cd2ap	18	1	-1.97218	0.554149
Cdc42ep5	18	1	-1.27539	0.221012
Cdv3	18	1	-0.989713	0.250772
Chmp2b	18	1	-1.53059	0.432006
Comt	18	1	-1.82212	0.582863
Crip2	18	1	-1.71081	0.51047
Ctxn1	18	1	-1.30409	0.419641
Cyr61	18	1	-1.64794	0.825782
Dctn1	18	1	-1.21747	0.474493
Ddit3	18	1	-1.54083	0.373701
Ddx58	18	1	-1.78581	0.717242
Dusp18	18	1	-1.5665	0.442174
Gar1	18	1	-1.5975	0.603614
Glis2	18	1	-1.57693	0.57459
Gm15912	18	1	-1.75532	0.587821
Gprc5c	18	1	-1.2936	0.1011
Gpx1	18	1	-1.24936	0.548839
Gtf3a	18	1	-1.44435	0.352154
Hcfc1r1	18	1	-1.57033	0.727922
Hspa1a	18	1	-1.96462	0.30224
Ier3ip1	18	1	-1.29385	0.230547
Ifrd1	18	1	-1.60326	0.432679
Ipcef1	18	1	-1.96818	0.342828
Jund	18	1	-1.79431	0.283595
Klf6	18	1	-1.67308	0.308567
Krt7	18	1	-2.03885	0.623717
Ktn1	18	1	-1.70722	0.328672
Lrrc58	18	1	-1.281	0.516114
Map4	18	1	-1.2441	0.323653
43892	18	1	-1.39481	0.197194
Mkrn2os	18	1	-1.17768	0.132145
Mllt4	18	1	-2.07036	0.377082
Mtmr7	18	1	-1.27443	0.304109
Myadm	18	1	-2.00057	0.365946
Myc	18	1	-1.38252	0.227125
Nfe2l2	18	1	-1.35707	0.391254
Nufip2	18	1	-1.46618	0.324014
Pawr	18	1	-1.79401	0.36307
Pcdh7	18	1	-1.20079	0.320527
Prmt2	18	1	-1.67744	0.465235
Ptprs	18	1	-1.91342	0.330333
Rassf3	18	1	-1.72384	0.510597
Rybp	18	1	-1.92304	0.676484
Serinc2	18	1	-1.49502	0.461099
Slc7a1	18	1	-1.34505	0.215651
Slco3a1	18	1	-1.88997	0.390643
Spint2	18	1	-1.96365	0.342468
Sppl2a	18	1	-2.04725	0.296694
Sptlc2	18	1	-1.75212	0.686588
Stmn1	18	1	-1.79198	0.495711
Tpm1	18	1	-1.77504	0.585652
Ube2d3	18	1	-1.37304	0.306462
Wnt4	18	1	-1.68297	0.549262
Axdnd1	19	1	3.7412	-2.40187
Btf3	19	1	3.66995	-2.69042
Fam84a	19	1	4.18645	-2.48365
Gm10073	19	1	4.22433	-2.54715
Gnb2l1	19	1	3.80296	-2.23803
Ndrg4	19	1	4.22133	-2.67429
Rpl11	19	1	4.06495	-2.60203
Rpl12	19	1	4.11697	-2.6387
Rpl13a	19	1	3.91231	-2.48285
Rpl14	19	1	3.7435	-2.38907
Rpl17	19	1	4.0018	-2.5217
Rpl19	19	1	3.80039	-2.40629
Rpl22	19	1	3.99488	-2.46675
Rpl22l1	19	1	3.90857	-2.42248
Rpl23	19	1	4.01551	-2.61659
Rpl23a	19	1	4.00746	-2.56965
Rpl24	19	1	3.96692	-2.45219
Rpl26	19	1	3.87318	-2.48012
Rpl27a	19	1	4.02607	-2.58424
Rpl28	19	1	4.07156	-2.60045
Rpl29	19	1	3.69768	-2.45966
Rpl30	19	1	3.71596	-2.36654
Rpl31	19	1	3.96419	-2.53213
Rpl32	19	1	4.0362	-2.58253
Rpl35	19	1	3.87287	-2.36663
Rpl35a	19	1	4.04585	-2.69867
Rpl36	19	1	4.09621	-2.60641
Rpl36a	19	1	4.05971	-2.69074
Rpl37	19	1	4.09252	-2.68646
Rpl37a	19	1	4.12203	-2.56364
Rpl38	19	1	4.0998	-2.5849
Rpl39	19	1	4.11269	-2.63768
Rpl6	19	1	3.9758	-2.56848
Rplp1	19	1	4.16355	-2.56692
Rplp2	19	1	4.08028	-2.55953
Rps11	19	1	4.03067	-2.66189
Rps12	19	1	4.19458	-2.7144
Rps12-ps3	19	1	4.06367	-2.65201
Rps15	19	1	3.9683	-2.50697
Rps15a	19	1	3.90473	-2.54528
Rps16	19	1	3.79558	-2.34181
Rps17	19	1	3.86467	-2.58607
Rps18	19	1	3.83329	-2.41443
Rps19	19	1	4.0446	-2.60957
Rps20	19	1	4.10394	-2.6218
Rps23	19	1	4.05399	-2.63144
Rps24	19	1	4.16854	-2.59183
Rps25	19	1	4.10506	-2.60629
Rps27	19	1	3.9119	-2.46826
Rps27a	19	1	3.88674	-2.43376
Rps28	19	1	4.15246	-2.6312
Rps29	19	1	4.1301	-2.61898
Rps8	19	1	3.76803	-2.30791
Tomm7	19	1	3.77314	-2.24816
Tpt1	19	1	4.11598	-2.58475
Uba52	19	1	3.85257	-2.43466
Use1	19	1	3.55867	-2.64146
4930573C15Rik	20	1	0.180179	-1.00958
Actn1	20	1	-0.126393	-0.748378
Cav2	20	1	0.0508208	-0.432097
Cct5	20	1	0.383151	-0.944308
Cnih4	20	1	0.410214	-0.696431
Dnttip1	20	1	0.372208	-0.546626
Eif2s2	20	1	0.377576	-0.957281
Eif3e	20	1	0.506785	-0.629046
Enpp4	20	1	0.40792	-0.89779
Fam134a	20	1	0.609117	-0.772323
Fermt2	20	1	-0.0721515	-0.686669
Gcsam	20	1	-0.0325326	-0.646953
Ginm1	20	1	0.451698	-0.642235
Glrx3	20	1	-0.0706035	-0.603153
Gtf2a2	20	1	0.282655	-1.01224
Hdac2	20	1	0.266641	-0.637861
Hsd17b10	20	1	0.0842195	-0.388483
Hsp90ab1	20	1	-0.274703	-0.748179
Klhdc2	20	1	0.00282471	-0.800237
L3hypdh	20	1	-0.0565944	-1.02352
Lsr	20	1	-0.134281	-0.793379
Maf1	20	1	0.542973	-1.03624
Mapre1	20	1	0.551155	-0.877059
Med19	20	1	0.159557	-0.67249
Mrpl13	20	1	0.449868	-0.471865
Mrpl15	20	1	-0.314697	-0.850632
Mrpl36	20	1	0.322138	-0.469223
Mst1r	20	1	0.310915	-1.0686
Pafah1b3	20	1	0.238132	-0.5981
Pepd	20	1	0.395932	-1.08318
Phb2	20	1	0.322039	-0.867448
Pkm	20	1	0.367601	-0.794755
Ppp1r12a	20	1	0.210949	-0.429253
Prpf31	20	1	0.125322	-0.826393
Psmc3	20	1	-0.0402292	-0.894701
Psmd12	20	1	-0.0693594	-0.737609
Rab14	20	1	0.324437	-0.894846
Rala	20	1	-0.11574	-0.841208
Ralb	20	1	0.0264866	-0.913047
Rbbp8	20	1	0.420983	-1.09408
Rpgrip1l	20	1	0.268595	-0.397813
Rsbn1l	20	1	-0.0838888	-0.866225
Sh3bgr	20	1	-0.0222204	-1.13315
Snta1	20	1	-0.167252	-0.911965
Srp72	20	1	0.272023	-0.696532
Ssbp4	20	1	0.107173	-0.859622
Tma7	20	1	0.22271	-0.346796
Trp53i13	20	1	0.379827	-0.688764
Ube2b	20	1	0.194293	-1.00426
Vamp8	20	1	0.254913	-0.624074
Wash1	20	1	0.355584	-0.489232
Wdr1	20	1	-0.016492	-0.412741
Wsb2	20	1	0.3173	-0.783338
Wwtr1	20	1	-0.286627	-0.636668
Zfand5	20	1	0.226907	-0.649258
Zfp622	20	1	0.398061	-0.555468
Adgrg6	21	1	-0.51979	1.60929
Ano6	21	1	-0.503482	1.72355
Arfgef1	21	1	-0.532458	1.623
Bicc1	21	1	-0.620041	1.76656
Cbx6	21	1	-0.352452	2.28294
Cgn	21	1	-0.815231	1.5992
Clrn1	21	1	-0.471308	2.04061
Cttnbp2nl	21	1	-0.791116	1.45029
Dnajc13	21	1	-0.831572	1.88663
Eif2ak2	21	1	-0.663331	1.9744
Elf2	21	1	-0.413042	1.75698
Ep300	21	1	-0.423019	2.25564
Etl4	21	1	-0.291937	2.1559
Fam26f	21	1	-0.305407	1.56178
Fam84b	21	1	-0.461521	2.17244
Fmo2	21	1	-0.689444	2.18797
Gm43653	21	1	-0.897845	1.79839
Hp1bp3	21	1	-0.478686	1.65923
Itgb6	21	1	-0.60398	2.05127
Kansl1	21	1	-0.931501	2.14096
Klf13	21	1	-0.590671	1.41111
Lamc2	21	1	-0.45064	2.12548
Map4k4	21	1	-0.498694	1.52715
Mgat4a	21	1	-0.490427	2.34489
Mxd4	21	1	-0.519768	1.64548
Myo18a	21	1	-0.510732	1.49602
Myof	21	1	-0.879703	1.61326
Nfat5	21	1	-0.971003	2.18583
Nfe2l1	21	1	-0.812462	1.82684
Nhsl1	21	1	-0.904585	1.65838
Nlgn3	21	1	-0.369761	2.07238
Odc1	21	1	-0.700613	1.83561
Omd	21	1	-0.534127	1.74139
Pbx1	21	1	-0.55518	1.84268
Ptprf	21	1	-0.392063	2.0858
Rassf9	21	1	-0.418296	2.21406
Scaf11	21	1	-0.547748	1.62984
Smc1a	21	1	-0.591694	1.61551
Snrk	21	1	-0.603368	1.78178
Sorbs2	21	1	-0.867253	1.60799
Sox4	21	1	-0.812315	1.67147
Srrm1	21	1	-0.578908	1.57858
Ssh1	21	1	-0.533524	2.0898
Tead1	21	1	-0.70414	1.96858
Tjp2	21	1	-0.305304	1.96869
Tlk2	21	1	-0.384375	1.64738
Tln1	21	1	-0.767774	2.0665
Tsc22d4	21	1	-0.413225	1.80132
Ube2m	21	1	-0.996115	1.86379
Ubr3	21	1	-0.78283	1.86283
Ybx3	21	1	-0.618631	1.964
Zcchc7	21	1	-0.663557	1.7196
Zfp106	21	1	-0.707942	1.4937
Zfp329	21	1	-0.90382	1.44479
Acbd3	22	1	-0.919258	0.695449
Apc	22	1	-0.486891	1.16352
Arhgap6	22	1	-0.357766	1.2953
Bzw1	22	1	-0.864351	1.07112
Cab39	22	1	-0.717744	1.26595
Casp12	22	1	-0.257693	1.48488
Cenpb	22	1	-0.36665	1.25392
Chd3	22	1	-0.704231	0.732903
Cops2	22	1	-1.01695	0.727761
Cpox	22	1	-0.796168	1.1136
Cttn	22	1	-1.02053	0.716011
Cuedc1	22	1	-0.470477	1.38096
Dcaf8	22	1	-0.287315	1.40761
Deptor	22	1	-0.555062	1.18175
Dstn	22	1	-1.2074	0.675293
E2f4	22	1	-0.623465	1.29268
Elf1	22	1	-0.737921	0.804105
Fam129a	22	1	-0.842357	0.870518
Farp1	22	1	-0.668723	1.05591
Fbxo33	22	1	-0.935351	0.781038
Fndc3a	22	1	-0.671679	1.2747
Gemin7	22	1	-0.717643	0.710922
Gm26564	22	1	-1.0594	0.913216
Gtf3c4	22	1	-0.827174	1.17818
Igf2r	22	1	-0.764792	1.2033
Il17rd	22	1	-0.581136	1.20782
Ino80d	22	1	-0.528031	1.08583
Irf2bpl	22	1	-0.224487	1.44101
Itgb5	22	1	-0.553491	1.09816
Klhdc8b	22	1	-1.12601	0.64855
Meis2	22	1	-0.583462	1.16756
Misp	22	1	-0.553619	1.17259
Myh9	22	1	-1.0207	0.811676
Nedd4	22	1	-0.798887	0.676273
Nr2c2	22	1	-0.266707	1.54993
Palmd	22	1	-0.922752	0.992305
Phtf1	22	1	-1.0046	1.03953
Plec	22	1	-1.27771	0.740371
Ppp4r2	22	1	-0.863248	0.83604
Ptp4a2	22	1	-1.16793	0.717292
Rbm39	22	1	-0.553586	0.930528
Rnf13	22	1	-0.718016	0.931037
Sptan1	22	1	-0.353871	1.46665
Taok1	22	1	-0.883472	1.30657
Tgif1	22	1	-0.819475	0.732514
Timp2	22	1	-1.23324	1.02933
Tmem238	22	1	-0.828163	0.853759
Tob1	22	1	-0.576841	1.13644
Tomm6os	22	1	-0.669803	1.09299
Trip11	22	1	-0.833659	0.958442
Uggt1	22	1	-0.565279	0.988482
Usp3	22	1	-0.344311	1.33771
Wnk1	22	1	-0.791902	0.85903
Zbtb7a	22	1	-0.974461	0.913052
A430105I19Rik	23	1	-1.56523	1.39832
Abcd3	23	1	-1.19324	1.66539
Ablim1	23	1	-1.19767	0.849394
Agrn	23	1	-1.26981	1.02613
Amotl2	23	1	-1.62758	1.3159
Apbb2	23	1	-1.32523	1.57038
Aqp1	23	1	-1.64269	1.33546
Baiap2l1	23	1	-1.63926	1.3233
Bloc1s6	23	1	-1.69418	1.09211
Cdc42ep2	23	1	-1.29111	1.66359
Cdkl2	23	1	-1.82347	0.874281
Chka	23	1	-0.988305	1.58867
Cldn11	23	1	-1.20021	1.51992
Cldnd1	23	1	-1.1304	1.44224
Col27a1	23	1	-1.29489	1.78709
Dsg2	23	1	-1.33789	1.45872
Edn1	23	1	-1.5725	1.23174
Eid1	23	1	-1.32532	1.2976
Eps8l2	23	1	-1.74236	1.11046
Fam107b	23	1	-0.910252	1.57819
Fam177a	23	1	-1.47511	1.38594
Filip1l	23	1	-1.49346	0.818318
Fnbp1l	23	1	-1.00757	1.28264
Foxn3	23	1	-1.53327	1.38383
Fstl1	23	1	-1.42895	0.900078
Gbp2b	23	1	-1.50894	1.44954
Gm15475	23	1	-1.66264	1.09737
Gm16136	23	1	-1.63818	1.25641
Grb10	23	1	-1.06384	1.50296
Hmbox1	23	1	-1.44275	1.00945
Iqsec1	23	1	-1.23741	1.65496
Itih5	23	1	-1.23701	1.72598
Kmt2a	23	1	-1.2017	1.22543
Ly6a	23	1	-1.58206	1.38161
Mal2	23	1	-1.44916	1.03731
Mecp2	23	1	-1.31157	0.800355
Melk	23	1	-1.30926	1.60888
Mmp15	23	1	-1.34804	1.06836
Myh10	23	1	-1.38968	0.802435
Myrf	23	1	-1.39187	1.26728
Nedd4l	23	1	-1.30767	0.713765
Nek7	23	1	-1.07055	1.68352
Ninl	23	1	-1.12463	1.39223
Ptgfr	23	1	-1.59445	1.38482
Rasgrp3	23	1	-1.57821	1.42902
Rela	23	1	-1.51689	0.909953
Thra	23	1	-1.20462	1.35543
Tmpo	23	1	-1.6837	1.07854
Wwp1	23	1	-1.18388	1.22189
Xkr6	23	1	-1.4103	1.45226
Zc2hc1a	23	1	-1.52383	1.11771
Zfp462	23	1	-1.34973	1.42109
Zfp800	23	1	-1.08918	1.18748
2210407C18Rik	24	1	-4.41015	2.49538
Abcg5	24	1	-4.93674	2.21255
Abhd11os	24	1	-4.95427	2.21115
Adgrg7	24	1	-4.3686	2.35347
Akr1b7	24	1	-4.4388	2.33747
B4galnt3	24	1	-4.08585	2.08018
Bace2	24	1	-4.72208	1.81159
Cldn2	24	1	-4.28137	2.24636
Ctse	24	1	-4.78313	1.9877
Cyp2c65	24	1	-4.38173	2.43352
Cyp3a13	24	1	-4.34251	2.42981
Dock5	24	1	-3.77519	2.06843
E130012A19Rik	24	1	-4.99928	2.24609
Ecm1	24	1	-4.72139	1.92294
Flrt3	24	1	-4.51227	1.86869
Gabrp	24	1	-4.58172	1.9119
Gal3st2	24	1	-4.60621	2.00002
Gata5	24	1	-4.88592	2.17845
Gfpt1	24	1	-4.22684	2.36649
Gm3336	24	1	-4.2956	2.42748
Gm43936	24	1	-4.32053	2.43229
Golm1	24	1	-4.19309	2.00252
Hmgcs2	24	1	-3.96434	2.43952
L2hgdh	24	1	-4.08589	2.35962
Lgals2	24	1	-4.23619	2.14025
Ly6d	24	1	-4.51898	2.13163
Mgat3	24	1	-4.28675	2.39906
Muc13	24	1	-4.99721	2.23263
Nlrp6	24	1	-4.93446	2.19143
Olfm4	24	1	-4.30256	2.42613
Phgr1	24	1	-4.30864	2.34467
Pilra	24	1	-4.97215	2.21381
Pip5k1b	24	1	-4.81301	1.92608
Pla2g2f	24	1	-4.59929	2.15114
Pllp	24	1	-4.27179	2.42619
Pls1	24	1	-4.30766	2.35284
RP23-474J16.2	24	1	-4.99722	2.20354
RP24-549B12.4	24	1	-4.12959	2.03135
S100b	24	1	-4.32039	2.10391
Serpinb5	24	1	-4.36952	2.1982
Slc10a2	24	1	-4.57183	2.21487
Slc24a3	24	1	-4.99092	2.21803
Slc9a4	24	1	-4.91865	2.19637
Ssh2	24	1	-4.50847	2.28169
Sult1b1	24	1	-4.36772	2.11663
Sult1d1	24	1	-4.16616	2.30879
Tff3	24	1	-4.28648	2.36702
Tspan1	24	1	-4.35705	2.45982
Wnt7a	24	1	-4.97407	2.20715
Xpnpep2	24	1	-4.96178	2.20536
Zfhx4	24	1	-4.21213	2.20332
1110008P14Rik	25	1	2.42849	-0.313552
2700060E02Rik	25	1	2.72166	-0.904542
Aamp	25	1	2.53432	-0.162212
Ap3d1	25	1	2.63759	-0.347952
Arpc5	25	1	2.6635	-0.913316
Atp5o	25	1	2.74099	-1.00345
Bag1	25	1	2.32866	-0.847149
Bloc1s1	25	1	2.59147	-1.16422
Brk1	25	1	2.43328	-0.548036
Cand1	25	1	2.23053	-0.593021
Cntn1	25	1	2.39175	-0.431779
Coa3	25	1	2.61402	-0.831236
Cox6a1	25	1	2.81442	-1.04324
Cox7b	25	1	2.75141	-1.01549
Cpe	25	1	2.42611	-0.484859
Cstb	25	1	2.62475	-0.939498
Ctsh	25	1	2.48359	-0.549366
Fam96a	25	1	2.93688	-1.28085
Ftl1	25	1	2.86573	-1.12683
G6pc3	25	1	2.44065	-0.18605
Gapdh	25	1	2.64438	-1.07932
Glrx5	25	1	2.47906	-0.755585
Mlf2	25	1	2.32783	-0.956773
Mrps21	25	1	2.45135	-1.15186
Myeov2	25	1	2.64243	-1.03245
Nxf1	25	1	2.78843	-1.07413
Pabpc1	25	1	3.26266	-0.903963
Pcdhb13	25	1	2.60613	-1.04186
Phf5a	25	1	2.76494	-1.22977
Plekhf2	25	1	2.60054	-0.795471
Rab8a	25	1	2.12206	-0.459858
Rac3	25	1	2.3314	-0.324036
Rcn1	25	1	2.16974	-0.548817
Rps26	25	1	2.89285	-1.14111
S100a16	25	1	2.71055	-0.530351
Serf2	25	1	2.61864	-1.05059
Smim7	25	1	2.69984	-1.08635
Srgap2	25	1	2.64981	-0.417423
Ssr2	25	1	2.4861	-0.284639
Tex261	25	1	2.18482	-0.395209
Timm9	25	1	2.33283	-0.700531
Tmcc2	25	1	2.44055	-0.37377
Tmem258	25	1	2.71316	-0.98994
Tnks	25	1	2.46044	-0.755238
Ttc32	25	1	2.55814	-0.845018
Ubl5	25	1	2.70845	-1.14692
Upf3a	25	1	2.13398	-0.383566
Zc3hc1	25	1	2.48922	-0.580707
Zdhhc15	25	1	2.33812	-0.71944
Zfos1	25	1	3.29528	-0.884292
Cox7a2l	26	1	3.21479	-1.97445
Eef1a1	26	1	3.36026	-2.10085
Eef1b2	26	1	3.45071	-2.08402
Eef1d	26	1	3.36524	-2.22163
Eef1g	26	1	3.42361	-2.00476
Eif3f	26	1	3.36966	-1.9697
Eif3h	26	1	3.48842	-2.14352
Fau	26	1	3.69513	-2.2266
Gltscr2	26	1	2.95747	-1.87734
Gm10076	26	1	3.17016	-1.96992
Gm8730	26	1	3.15909	-1.56668
Gm9493	26	1	3.55356	-2.24937
Gm9843	26	1	3.15947	-1.93259
Hnrnpa1	26	1	2.89354	-1.92994
Mpst	26	1	2.86801	-1.892
Mrfap1	26	1	3.25921	-1.97957
Npm1	26	1	3.55056	-2.169
Pfdn5	26	1	3.27916	-2.30964
Rpl10	26	1	3.37514	-2.18637
Rpl10-ps3	26	1	2.88509	-2.14313
Rpl10a	26	1	3.60144	-2.21069
Rpl13	26	1	3.31791	-1.6765
Rpl15	26	1	3.46929	-2.24075
Rpl18	26	1	3.65588	-2.3145
Rpl18a	26	1	3.56049	-1.93303
Rpl21	26	1	3.46555	-2.13422
Rpl27	26	1	3.25436	-1.62816
Rpl3	26	1	3.39736	-2.1811
Rpl34	26	1	3.69911	-2.30674
Rpl41	26	1	3.30156	-2.11803
Rpl5	26	1	3.54007	-2.3196
Rpl7	26	1	3.34492	-2.18405
Rpl7a	26	1	3.80503	-2.16713
Rpl8	26	1	3.42351	-2.16807
Rpl9	26	1	3.35033	-2.17204
Rpl9-ps6	26	1	3.53967	-2.27215
Rplp0	26	1	3.27216	-1.75961
Rps13	26	1	3.65686	-2.31484
Rps14	26	1	3.55969	-2.14097
Rps2	26	1	3.5815	-2.20912
Rps21	26	1	3.46565	-2.16396
Rps3	26	1	3.45488	-2.24868
Rps3a1	26	1	3.57504	-2.28918
Rps4x	26	1	3.4116	-2.14455
Rps5	26	1	3.46908	-2.11922
Rps6	26	1	3.60857	-2.20095
Rps7	26	1	3.39292	-2.1606
Rps9	26	1	3.4687	-2.22707
Rpsa	26	1	3.53192	-2.22527
Vash2	26	1	3.3436	-2.14676
Adgrg1	27	1	-2.01773	0.79542
Ahnak	27	1	-2.10606	0.707607
Anxa3	27	1	-2.25123	0.839087
Arpin	27	1	-2.39556	0.724074
Bcam	27	1	-2.34873	0.948429
Birc2	27	1	-2.15422	0.663891
Camsap1	27	1	-2.34319	0.47861
Ccnd2	27	1	-2.09018	0.989741
Cd151	27	1	-2.08624	0.92226
Cebpb	27	1	-2.53669	0.356671
Clic3	27	1	-2.24259	1.0599
Csf1	27	1	-2.1338	1.0634
Ddr1	27	1	-2.66173	0.53443
Dimt1	27	1	-2.60502	0.0910751
Dlgap4	27	1	-1.8651	1.04423
Efemp1	27	1	-2.0482	0.916238
Eif1a	27	1	-1.87075	0.912666
Eif4ebp1	27	1	-2.08033	0.441267
Erbb3	27	1	-2.34632	0.287295
Ets2	27	1	-2.17613	0.756567
Ezr	27	1	-2.00773	1.04929
Flrt2	27	1	-2.15956	0.947243
Foxj1	27	1	-2.37967	0.309992
Gjb3	27	1	-2.42271	0.700895
Hspb1	27	1	-2.17327	0.281507
Hspg2	27	1	-2.13311	0.512498
Il18r1	27	1	-2.67894	1.09402
Il6st	27	1	-2.14457	0.655237
Itga3	27	1	-2.29314	0.628603
Jag1	27	1	-2.10723	0.775423
Mfge8	27	1	-2.18293	0.787073
Mrpl33	27	1	-2.34472	0.403292
Mybpc2	27	1	-2.36488	0.55814
Nfe2l3	27	1	-1.85285	1.11132
Pdpn	27	1	-2.33201	0.0454378
Pxdn	27	1	-2.8232	0.660279
Rarg	27	1	-2.70042	0.787116
Sdc4	27	1	-1.99953	0.899518
Sephs2	27	1	-2.31611	0.344301
Shroom3	27	1	-2.10038	0.667717
Stbd1	27	1	-1.84649	0.925363
Tacc2	27	1	-2.12531	0.988415
Tgfb3	27	1	-1.93596	1.01037
Trpv4	27	1	-2.35948	0.577668
Tuba1b	27	1	-2.08948	0.896452
Usp16	27	1	-2.64586	0.444539
Vat1	27	1	-2.06258	1.04412
Vnn1	27	1	-2.47398	0.651733
Wsb1	27	1	-2.36401	0.535599
1110004F10Rik	28	1	-0.789573	-1.00522
Actg1	28	1	-1.41413	-0.533878
Aimp2	28	1	-0.603821	-0.81153
Akap9	28	1	-0.524991	-0.79607
Atf4	28	1	-1.13934	-0.387428
Atp6v0e	28	1	-0.826724	-0.434127
Calm1	28	1	-1.37445	-0.805764
Cldn6	28	1	-1.4625	-0.693216
Clic1	28	1	-1.1776	-0.607386
Creb5	28	1	-1.54132	-0.498762
Crybb1	28	1	-0.91121	-0.686742
Cxadr	28	1	-1.29666	-0.536712
Dusp1	28	1	-1.57916	-0.437035
Eif3a	28	1	-0.326889	-0.610555
Emp2	28	1	-1.44701	-0.576868
F3	28	1	-1.20939	-0.759916
Fdx1l	28	1	-1.14026	-0.770456
Gng5	28	1	-0.522226	-0.84762
Gps2	28	1	-0.620175	-0.735417
H2afz	28	1	-0.741534	-0.815692
Hnrnph3	28	1	-0.766777	-0.751702
Hsp90aa1	28	1	-1.42056	-0.76202
Jak1	28	1	-1.46147	-0.524368
Junb	28	1	-1.05443	-0.344613
Khdrbs1	28	1	-0.537503	-0.680866
Klhl25	28	1	-1.24541	-0.590057
Krt17	28	1	-0.855183	-0.708995
Lamp1	28	1	-0.943504	-0.775887
Map1lc3b	28	1	-0.763506	-0.736779
Nupr1	28	1	-1.09413	-0.661858
Pdcd7	28	1	-0.883695	-0.586695
Ptma	28	1	-1.16636	-0.474455
Rbm42	28	1	-1.59421	-0.349765
Ring1	28	1	-0.60655	-0.79039
Sap18	28	1	-0.617472	-0.921672
Serpinb6a	28	1	-1.07347	-0.761778
Sf1	28	1	-0.594222	-0.83492
Slc15a3	28	1	-0.733172	-0.63689
Tecpr2	28	1	-0.495679	-0.835219
Tinagl1	28	1	-1.38577	-0.839551
Tm4sf1	28	1	-1.02641	-0.600634
Tpd52	28	1	-1.50201	-0.53691
Tprgl	28	1	-1.49364	-0.456328
Tubb2a	28	1	-1.25486	-0.827559
Vamp5	28	1	-1.42907	-0.682371
Vps36	28	1	-0.657852	-0.781857
Yrdc	28	1	-1.28527	-0.882399
Zfp90	28	1	-0.881672	-0.641023
Zmat2	28	1	-0.426049	-0.684327
1810014B01Rik	29	1	-1.29291	-1.40959
9130221H12Rik	29	1	-1.45157	-1.95073
Adprh	29	1	-0.85703	-1.42568
Arhgap8	29	1	-0.891472	-1.12583
Arl6ip5	29	1	-1.13236	-1.19146
Arpc4	29	1	-1.12448	-1.60488
Bik	29	1	-0.900349	-1.125
Bivm	29	1	-1.3927	-1.97622
Cd63	29	1	-0.991545	-1.20779
Cdan1	29	1	-1.39731	-1.98165
Cers2	29	1	-0.693942	-1.3785
Cldn7	29	1	-1.20862	-1.13436
Dpysl5	29	1	-1.40065	-1.45367
Fam195a	29	1	-1.02541	-2.03675
Ifit1	29	1	-1.48654	-1.8682
Il6ra	29	1	-1.36584	-2.02812
Irf9	29	1	-1.4442	-1.85712
Itpripl1	29	1	-1.37802	-2.00963
Krt18	29	1	-1.30576	-0.995941
Lnx1	29	1	-1.33101	-1.97332
Man1a	29	1	-1.13794	-1.08871
Med11	29	1	-1.22213	-1.85166
Mgat4b	29	1	-1.09695	-1.81293
Mrps18c	29	1	-1.06729	-1.24426
Mrps30	29	1	-0.921949	-1.21466
Mycbp	29	1	-0.857389	-1.12587
Myl6	29	1	-1.37305	-1.0262
Nedd9	29	1	-1.38827	-1.69365
Ntmt1	29	1	-1.01567	-1.90772
P2rx6	29	1	-1.37578	-1.97865
Prex2	29	1	-1.44371	-1.91755
Raph1	29	1	-1.50074	-1.75539
Rcl1	29	1	-1.10704	-1.14583
Rragd	29	1	-1.26737	-1.25982
Rsl24d1	29	1	-1.18157	-1.17876
Rsph4a	29	1	-1.15037	-1.27065
Snrnp35	29	1	-1.29924	-1.85783
Snw1	29	1	-1.42995	-1.52909
Stap2	29	1	-1.08309	-0.951096
Supt16	29	1	-0.920483	-1.95533
Tmem126b	29	1	-1.32068	-1.93437
Tmem176a	29	1	-1.09501	-1.21592
Tmem176b	29	1	-1.01258	-1.23772
Tonsl	29	1	-0.994624	-1.35129
Tppp3	29	1	-1.42733	-1.92314
Tsg101	29	1	-1.15495	-1.76717
Tspo	29	1	-1.01751	-1.23902
Ufm1	29	1	-1.01472	-1.3022
Ywhaq	29	1	-0.716294	-1.23728
2610524H06Rik	30	1	2.29826	1.01321
5330417C22Rik	30	1	2.6557	0.809386
9130008F23Rik	30	1	2.41903	0.516545
Adgrl3	30	1	2.69196	0.523271
Alcam	30	1	2.27354	1.29124
Aplp2	30	1	2.63116	0.676681
Appbp2	30	1	2.48949	0.45793
Atp11b	30	1	2.24273	1.22587
Atp1b1	30	1	2.75593	0.715501
Cat	30	1	2.6978	0.977006
Cobl	30	1	2.57123	1.13461
Ctnnbip1	30	1	2.58972	0.617157
Daam1	30	1	2.70432	1.18669
Dcdc2a	30	1	2.70403	1.24489
Dtd2	30	1	2.05871	1.15596
Epha7	30	1	2.18356	1.11253
Fam65a	30	1	2.37671	1.43784
Fasn	30	1	2.79816	0.709806
Fstl4	30	1	2.47073	1.34605
Gpc6	30	1	2.42375	0.670824
Gstm7	30	1	2.61976	0.488956
Kcnh5	30	1	2.5171	0.933022
Lcorl	30	1	2.73679	1.06654
Lrrc16a	30	1	2.42985	0.792607
Lrrc8d	30	1	2.7141	0.536647
Lrrn1	30	1	2.73091	0.882574
Mat2a	30	1	2.80789	0.821622
Msmo1	30	1	2.56147	0.556387
Nabp1	30	1	2.40376	0.530893
Nr5a2	30	1	2.9758	0.776287
Pbld2	30	1	2.49132	0.438066
Pigr	30	1	2.80982	0.804968
Pik3c2a	30	1	2.37257	1.08549
Prox1	30	1	2.6975	0.549482
Ptdss1	30	1	2.4726	0.751245
Rab11fip2	30	1	2.53594	1.20262
Rbbp9	30	1	2.62528	0.972767
Rtcb	30	1	2.5172	0.541345
Sema5a	30	1	2.45937	1.05527
Sema6a	30	1	2.61641	0.787421
Slc28a3	30	1	2.76427	0.699206
Spg20	30	1	2.61456	0.630741
Syne1	30	1	2.57268	1.02762
Tcf7l2	30	1	2.22127	1.28421
Trak2	30	1	2.33998	1.29123
Trim33	30	1	2.8084	0.9845
Try4	30	1	2.81556	1.19502
Utrn	30	1	2.22529	0.843422
1700034P13Rik	31	1	-0.329715	0.446282
Ankrd11	31	1	-0.226159	0.941435
Ankrd17	31	1	-0.0308743	0.510252
Arap2	31	1	0.101644	0.61012
Atg16l1	31	1	0.0601157	0.531338
Bnip3l	31	1	-0.3853	0.741104
Brd8	31	1	-0.374393	0.818618
Copb2	31	1	-0.275187	0.453803
Cyb5r3	31	1	-0.152952	0.559841
Ddx42	31	1	0.168019	0.695625
Desi2	31	1	-0.365234	0.813438
Dnm1l	31	1	-0.184662	0.960689
Eci2	31	1	-0.339691	0.46163
Egfl8	31	1	-0.396082	0.582979
Eif4g2	31	1	-0.137897	0.90919
Ermard	31	1	-0.168496	1.09515
Exoc6	31	1	-0.459962	0.777137
Gm7008	31	1	0.29898	0.587737
Golim4	31	1	-0.141278	0.508149
Grb2	31	1	0.0633527	0.7221
Hnrnpm	31	1	0.280721	0.6177
Itgb1	31	1	-0.509224	0.597713
Kctd13	31	1	-0.285616	0.827644
Kdm2b	31	1	-0.253254	0.437091
Mapk3	31	1	-0.250022	0.771699
Mat2b	31	1	0.0642588	0.939598
Mid2	31	1	0.228214	0.630665
Mlec	31	1	0.325052	0.487448
Mmp14	31	1	-0.127741	0.611699
Ncl	31	1	-0.460754	1.0304
Ncoa6	31	1	-0.176497	0.576835
Nip7	31	1	-0.322392	0.442776
Nsa2	31	1	0.0218301	0.488993
Pcbp4	31	1	-0.510278	0.77766
Phf14	31	1	0.0400721	0.748983
Phf3	31	1	-0.0884952	0.962932
Rbm25	31	1	0.109076	0.559611
Senp6	31	1	-0.394325	0.877756
Spag9	31	1	0.100733	0.732077
Stk38	31	1	-0.0594786	0.879943
Tcea1	31	1	0.0384196	0.810144
Tmco1	31	1	-0.235749	0.443192
Tmod1	31	1	-0.0835009	0.926558
Top2b	31	1	0.221899	0.583647
Tpm3	31	1	-0.199231	0.378405
Tyro3	31	1	-0.330431	0.517502
Zfp386	31	1	0.281685	0.564663
A230060F14Rik	32	1	-0.76445	0.200758
Acad9	32	1	-0.687036	0.561167
Aco1	32	1	-1.08193	0.0140795
Btg2	32	1	-0.76425	-0.108377
Cep70	32	1	-0.642835	0.5929
Cnn3	32	1	-1.18428	0.0346
Egr1	32	1	-0.819904	-0.242543
Epn2	32	1	-0.706703	0.105135
Fam129b	32	1	-0.856905	0.245871
Fgfrl1	32	1	-0.842787	0.306515
Fntb	32	1	-0.578536	0.17209
Frem2	32	1	-0.822972	0.382474
Gm9970	32	1	-0.982943	0.0494949
Gnai3	32	1	-1.11726	-0.213146
Gtf2e2	32	1	-0.438994	-0.0914625
Hist1h4d	32	1	-0.446347	0.356282
Ilk	32	1	-1.20596	0.039596
Ino80e	32	1	-0.580402	-0.00914452
Ins1	32	1	-0.60829	-0.00810573
Jun	32	1	-0.774824	-0.227649
L1cam	32	1	-0.73007	0.208352
Lrrfip1	32	1	-0.84702	-0.0105883
Luzp1	32	1	-0.952386	0.275981
Mafg	32	1	-0.94213	0.0440071
Mdm4	32	1	-0.745172	0.435556
Mybbp1a	32	1	-0.955274	0.479592
Myo1a	32	1	-0.653128	-0.0773065
Ncoa2	32	1	-0.496631	-0.0399216
Nek11	32	1	-0.598458	0.241145
Nipbl	32	1	-0.77828	0.0294833
Osbpl9	32	1	-0.560952	0.251206
Pa2g4	32	1	-0.816314	-0.30327
Pdlim2	32	1	-0.643209	0.0935812
Pld1	32	1	-0.997907	0.19982
Rab6a	32	1	-1.01754	-0.135496
Rbp1	32	1	-1.23544	-0.225836
Rnf168	32	1	-0.501877	0.298027
Sec14l1	32	1	-0.677324	0.503594
Shtn1	32	1	-1.11124	-0.162755
Slc25a24	32	1	-0.572695	0.324255
Stx2	32	1	-1.081	-0.00754604
Thap2	32	1	-0.447095	0.399542
Tmem106a	32	1	-0.567779	-0.0286299
Trnau1ap	32	1	-0.789544	-0.189033
Tshz3	32	1	-0.576201	0.197285
Ube2s	32	1	-0.658243	-0.062279
1700049E15Rik	33	1	3.31828	0.988219
Adamts1	33	1	3.43684	0.945779
Adamts5	33	1	3.47981	0.988136
Adamts9	33	1	3.16382	0.951235
AI839979	33	1	3.4807	1.0555
Arhgef38	33	1	3.15767	1.2767
C77370	33	1	3.42097	0.941299
Cald1	33	1	3.34249	0.829104
Ccnd1	33	1	3.32415	0.888635
Ceacam20	33	1	3.20601	0.927321
Cftr	33	1	3.32887	0.957224
Clcn3	33	1	3.24194	0.993549
Cln3	33	1	3.07477	0.909578
Clps	33	1	2.99208	1.19939
Col18a1	33	1	3.39671	0.91389
Egflam	33	1	3.28774	0.887282
Fads1	33	1	3.18703	0.943958
Fam101b	33	1	3.27908	0.89515
Fam102a	33	1	3.25324	0.903289
Gm609	33	1	3.46982	0.869011
Hes1	33	1	3.24048	0.980188
Hid1	33	1	3.14771	1.06646
Igf1r	33	1	3.09962	1.10912
Irf2	33	1	3.39704	0.932473
Kcnq1	33	1	3.02839	0.994053
Lbh	33	1	3.07506	1.10894
Lig1	33	1	3.03942	1.06977
Map2	33	1	3.15506	1.09209
Marcks	33	1	3.17224	1.00012
Mcl1	33	1	3.05216	1.16322
Mical2	33	1	3.21252	0.919345
Mme	33	1	3.41659	0.862072
Mxra7	33	1	3.22872	0.868128
Nav2	33	1	3.34362	1.01993
Nrep	33	1	3.04482	0.892049
Osmr	33	1	3.23878	0.822996
Plxnb1	33	1	2.93184	1.25932
Prelp	33	1	3.12135	0.937101
Rcan2	33	1	3.3632	0.964239
Rhoj	33	1	3.28789	1.00742
Rhov	33	1	3.26381	0.938317
Sfrp1	33	1	3.134	0.896283
Socs2	33	1	2.96111	1.24974
Spon1	33	1	3.23723	0.950597
Timp4	33	1	3.09289	0.866039
Vsig10	33	1	3.15502	1.04624
1110017D15Rik	34	1	-1.21392	2.15243
Aadac	34	1	-1.34247	2.07728
Acot1	34	1	-1.38916	2.60793
B3gat3	34	1	-1.2295	2.1636
Bmyc	34	1	-1.49327	2.5372
Cfap126	34	1	-1.10303	2.15701
Cgnl1	34	1	-1.06265	2.22145
Cisd1	34	1	-1.67286	2.51588
Ddit4l	34	1	-1.62689	2.47368
Dhrs3	34	1	-1.53729	2.43096
Dnajb13	34	1	-1.10156	2.23393
Enkur	34	1	-1.2354	2.18384
Fgf12	34	1	-1.35604	2.21263
Fgfr2	34	1	-1.07314	2.28831
Fgfr3	34	1	-1.25303	2.50464
Gas6	34	1	-1.52353	2.45436
Gm17344	34	1	-1.38262	2.28381
Ildr2	34	1	-1.24555	1.88861
Kifc3	34	1	-1.62065	2.41375
Lamc3	34	1	-1.47164	2.53311
Lbp	34	1	-1.69031	2.48542
Mfap2	34	1	-1.33423	2.40998
Mylk	34	1	-1.62954	2.46158
Nuak2	34	1	-1.56568	2.52039
Nxnl2	34	1	-1.40893	2.09885
Osgin1	34	1	-1.40856	2.49731
Pah	34	1	-1.63231	2.5022
Pde3b	34	1	-1.55659	2.50556
Pdgfc	34	1	-1.46711	2.2918
Ppp1r1b	34	1	-1.59525	2.54269
Rab27b	34	1	-1.63131	2.39565
Rnf32	34	1	-1.40358	2.54004
Sertad3	34	1	-1.44142	2.32528
Shank2	34	1	-1.08604	2.07606
Slc22a4	34	1	-1.39446	2.25707
Smad3	34	1	-1.52865	2.33679
Smim5	34	1	-1.53358	2.50694
Spock3	34	1	-1.14511	1.90037
St3gal5	34	1	-1.59767	2.46352
Syde2	34	1	-1.04175	2.08524
Tnfrsf19	34	1	-1.35403	2.33731
Tns1	34	1	-1.51379	2.39803
Vegfa	34	1	-1.14894	1.93839
Vkorc1	34	1	-1.5702	2.53718
Wwc1	34	1	-1.3102	2.39824
1110001J03Rik	35	1	1.84502	-2.19027
2010107E04Rik	35	1	1.8466	-2.45059
2810428I15Rik	35	1	1.87609	-2.27375
Acot13	35	1	1.75487	-2.05123
Anapc13	35	1	1.74329	-2.26526
Atp5g1	35	1	1.82099	-2.45557
Atp5g3	35	1	1.47619	-2.52533
Atp5k	35	1	1.94905	-2.0959
Atp5l	35	1	1.91045	-2.33329
Atp6v1f	35	1	1.58309	-2.15356
Bola2	35	1	1.65842	-2.09985
Bsg	35	1	1.64509	-2.22763
Ccdc63	35	1	1.71319	-2.47796
Chchd10	35	1	1.39884	-2.5114
Chchd2	35	1	2.04639	-2.05369
Cnpy2	35	1	1.72046	-2.03691
Commd1	35	1	1.76682	-2.32071
Cox14	35	1	1.3649	-2.54002
Cox5b	35	1	1.98836	-2.24022
Cox6b1	35	1	1.72649	-2.20067
Cox6c	35	1	1.74294	-2.36784
Cox8a	35	1	2.01991	-2.09939
Dpm3	35	1	1.83219	-2.04094
Gm15265	35	1	1.82157	-2.31447
Higd1a	35	1	1.72952	-2.0773
Hint1	35	1	1.67906	-2.31978
Lamtor2	35	1	2.08179	-2.1157
Minos1	35	1	1.7881	-2.15883
Mrpl52	35	1	2.18075	-2.26639
Ndufa1	35	1	1.69418	-2.42648
Ndufa11	35	1	1.70963	-2.41315
Ndufa3	35	1	2.01239	-2.12755
Ndufb11	35	1	1.63094	-2.15018
Ndufb5	35	1	1.91993	-2.18333
Ndufb7	35	1	1.52592	-2.48275
Ndufc1	35	1	1.76064	-2.26821
Ndufv3	35	1	1.98829	-2.21091
Polr2k	35	1	1.79078	-2.30099
S100a1	35	1	2.05094	-2.10606
Slirp	35	1	1.81801	-2.18886
Smim22	35	1	2.1387	-2.09085
Tceb2	35	1	1.77766	-2.24829
Tmem205	35	1	1.60982	-2.20072
4932438H23Rik	36	1	-4.08864	0.740133
5730559C18Rik	36	1	-4.44695	0.721724
Alg12	36	1	-4.23484	0.538776
Anxa1	36	1	-4.56129	0.737766
Calml4	36	1	-3.99013	0.749978
Capn13	36	1	-3.98478	0.700938
Cxcl2	36	1	-4.56803	0.718561
Cxcl3	36	1	-4.51568	0.674565
Cxcl5	36	1	-4.48948	1.12844
Dmkn	36	1	-4.51344	0.722449
Fos	36	1	-4.04685	0.577281
Fosl2	36	1	-4.00569	0.673711
Gm17025	36	1	-4.02731	0.668448
Gsta1	36	1	-4.03759	0.71157
Hbegf	36	1	-3.73709	0.522497
Hs3st1	36	1	-4.55777	0.775181
Ifi27l2b	36	1	-4.1007	1.02961
Il1f6	36	1	-4.21635	0.570881
Kctd14	36	1	-4.23039	0.982707
Lcn2	36	1	-4.56235	1.0047
Lrg1	36	1	-4.40412	0.6352
Ltf	36	1	-4.47651	1.11954
Mall	36	1	-4.52397	0.682579
Mmp7	36	1	-4.62661	0.974328
Muc4	36	1	-4.60468	0.914026
Noxa1	36	1	-4.47935	0.743618
Noxo1	36	1	-4.59136	0.965347
Ovol1	36	1	-4.53123	0.699688
Plaur	36	1	-3.54822	0.544779
Scgb3a1	36	1	-4.02851	0.732888
Sectm1b	36	1	-4.49695	0.694613
Slc26a9	36	1	-4.32672	0.549419
Slc34a2	36	1	-4.62845	0.853886
Slc9a2	36	1	-4.0548	0.76258
Steap4	36	1	-4.57821	0.840099
Tmem213	36	1	-3.99957	0.70208
Tmem98	36	1	-3.74239	0.794814
Tmprss2	36	1	-4.32495	0.910809
Tnfaip2	36	1	-4.52006	0.929613
Tnfrsf11b	36	1	-4.59703	0.947415
Tnip3	36	1	-4.61039	0.944391
Ttll6	36	1	-3.9534	0.668601
Zfp36	36	1	-4.04741	0.73112
Abca9	37	1	1.82443	1.97717
Anapc2	37	1	1.35314	1.66471
Arhgef26	37	1	1.52895	1.2933
B4galt6	37	1	1.50666	1.1847
Bcl9l	37	1	1.42943	1.91445
C1qc	37	1	1.84735	1.98654
Cast	37	1	1.73572	1.46783
Cd163	37	1	1.81292	2.03409
Cdyl	37	1	1.44466	1.54732
Cmklr1	37	1	1.86572	1.94764
D17Wsu92e	37	1	1.5803	1.46542
Dab2	37	1	1.73957	1.98958
Ddi2	37	1	1.22941	1.8718
Eif4h	37	1	1.45923	1.19472
Fbxw7	37	1	1.54762	1.76403
Fli1	37	1	1.80861	1.9853
Gna11	37	1	1.33023	1.28374
Gon4l	37	1	1.45701	1.67695
Hectd1	37	1	1.41032	1.35358
Hps3	37	1	1.3562	1.03618
Mef2c	37	1	1.81494	2.00137
Parp1	37	1	1.40685	1.63724
Plpp3	37	1	1.2835	1.80252
Pnn	37	1	1.82869	1.22733
Pvrl3	37	1	1.83576	1.17442
Serpinb8	37	1	1.5511	1.40989
Sestd1	37	1	1.58267	1.44616
Smarca4	37	1	1.42314	1.53499
Spred1	37	1	1.96216	1.24704
Srsf9	37	1	1.78908	1.15819
Stab1	37	1	1.72388	1.89574
Suv420h1	37	1	1.80389	1.23318
Tgfbi	37	1	1.54318	1.8413
Tmcc1	37	1	1.47577	1.64271
Tmem178	37	1	1.23517	0.933613
Tob2	37	1	1.42294	1.33311
Ttll11	37	1	1.68568	1.505
Ube2i	37	1	1.63007	1.69062
Wdr12	37	1	1.59797	1.74613
Zfp691	37	1	1.80403	1.95268
Zfp706	37	1	1.83622	1.42774
Zfp91	37	1	1.51527	1.26191
1810046K07Rik	38	2	-6.11597	-1.0797
4930539E08Rik	38	2	-5.95952	-0.509766
Ackr4	38	2	-6.07107	-1.02874
Agt	38	2	-6.07836	-1.12215
Avil	38	2	-5.99545	-0.684462
Bmx	38	2	-6.09606	-1.10075
Cd300lf	38	2	-6.0578	-1.13195
Cdhr2	38	2	-6.0691	-1.13362
Cpxm2	38	2	-5.99822	-0.56584
Dclk1	38	2	-6.03188	-0.960871
Ethe1	38	2	-5.83343	-0.50437
Etv1	38	2	-5.95852	-0.540496
Gfi1b	38	2	-5.96256	-0.557426
Il13ra1	38	2	-5.85256	-0.473312
Kctd12	38	2	-5.92207	-0.518682
Lpcat4	38	2	-5.8104	-0.478618
Ly6g6f	38	2	-5.90908	-0.495426
Mctp1	38	2	-5.92067	-0.532956
Neurl1a	38	2	-5.99443	-0.701215
Nrgn	38	2	-6.09456	-1.10104
Ociad2	38	2	-5.97976	-0.714493
Pcdh20	38	2	-6.08246	-1.05405
Pcolce2	38	2	-5.87237	-0.459797
Ppp1r14c	38	2	-5.97313	-0.580106
Ptgs1	38	2	-5.92582	-0.562964
Rgs13	38	2	-6.02041	-0.59744
Rgs22	38	2	-5.98283	-0.569255
Rgs6	38	2	-5.89299	-0.493504
Sct	38	2	-5.91339	-0.519983
Sh2d6	38	2	-6.0775	-1.08462
Sh2d7	38	2	-6.09298	-1.10447
Siglecf	38	2	-5.96214	-0.558586
Smim13	38	2	-5.79025	-0.427577
Sv2c	38	2	-6.08554	-1.12654
Tcte2	38	2	-5.9979	-1.14311
Trhde	38	2	-5.96077	-0.548377
Trpm5	38	2	-5.94518	-0.541895
1700011H14Rik	39	1	0.949622	-0.196923
Alb	39	1	1.02608	-0.170756
C1ql3	39	1	1.1433	-0.225889
Ccdc47	39	1	0.984788	-0.320931
Cdo1	39	1	0.899428	-0.133698
Chic2	39	1	1.05823	-0.327916
Ctsd	39	1	1.09217	0.0343952
Cwc15	39	1	1.00049	0.130312
Ddost	39	1	1.32093	-0.498333
Dnajc1	39	1	0.841017	-0.314613
Eed	39	1	0.726783	-0.0606775
Ephx1	39	1	0.990311	-0.0234885
Esd	39	1	1.00143	-0.308331
Fam195b	39	1	1.05468	-0.32958
Gm15634	39	1	1.13833	-0.593445
Lman1	39	1	1.10688	-0.402135
Mccc2	39	1	0.918728	-0.416643
Mea1	39	1	0.820285	-0.244275
Nfatc1	39	1	1.02825	-0.227151
Pcnp	39	1	0.886208	-0.423278
Pdap1	39	1	0.798353	-0.5183
Pex2	39	1	0.927644	-0.255157
Pik3ap1	39	1	0.930173	-0.0377822
Pitpnb	39	1	0.8201	-0.0325532
Sdhaf1	39	1	0.949365	-0.1077
Smo	39	1	0.958207	0.0272205
Sugt1	39	1	0.737967	-0.28834
Syngr1	39	1	0.794904	-0.438771
Tnfaip8	39	1	0.916068	0.0395048
Apol10b	40	1	0.296768	-2.23333
Arl6ip1	40	1	0.418545	-2.15536
Atp5b	40	1	0.413729	-2.25774
AY036118	40	1	0.214648	-2.34097
Cct4	40	1	0.266204	-2.04369
Cct8	40	1	0.225568	-2.19263
Cd9	40	1	-0.0234822	-2.15728
Cope	40	1	0.272522	-2.01758
Dnaja1	40	1	-0.0360068	-2.36623
Fh1	40	1	0.344216	-2.26337
Gabre	40	1	0.111687	-2.33241
Gm19902	40	1	0.321349	-2.30087
Gm42418	40	1	0.179045	-2.40975
H3f3b	40	1	0.210892	-2.2287
Hspa5	40	1	0.109261	-2.23799
Hspa8	40	1	0.0831867	-2.23244
Idh2	40	1	0.298597	-2.20045
Mdh1	40	1	0.362385	-2.36469
Ndufv2	40	1	0.25973	-2.3763
Nipsnap3b	40	1	0.28324	-2.06881
Prdx1	40	1	0.432983	-2.16411
Psma6	40	1	0.194971	-2.19855
Rer1	40	1	0.444935	-2.19013
Slc35f5	40	1	-0.0366386	-2.24648
Stub1	40	1	-0.00366179	-2.28495
Txn1	40	1	0.291158	-2.20011
Ube2n	40	1	0.0906707	-2.2524
1700024P16Rik	41	1	-5.14802	1.44837
Adm	41	1	-5.11642	1.45725
Arhgap27	41	1	-5.13663	1.43303
Atp10b	41	1	-4.97936	1.32555
C2	41	1	-4.64012	1.20247
Igsf9	41	1	-4.96991	1.463
Lamb3	41	1	-4.76232	1.43151
Liph	41	1	-5.10708	1.51447
Lrrc31	41	1	-4.89429	1.39256
Megf6	41	1	-4.99364	1.47311
Myl7	41	1	-5.11626	1.45284
Napsa	41	1	-5.07712	1.36941
Nfkbiz	41	1	-4.71817	1.20771
Ptpru	41	1	-4.9132	1.38558
Reg3g	41	1	-5.10503	1.46737
Tbc1d16	41	1	-5.13889	1.45028
Trpv6	41	1	-5.1242	1.46508
Tspan15	41	1	-4.74357	1.52642
Vil1	41	1	-5.09526	1.28549
Zbtb7c	41	1	-5.01592	1.42682
Zc3h12a	41	1	-4.67806	1.31358

### Sheet: M30_C2vC4
				0	2	1	4		log10fc(2-4)
2610524H06Rik	30		2610524H06Rik	0.035395	0.0345845	0.013744	0.0256376		0.0089469
5330417C22Rik	30		5330417C22Rik	0.201567	0.174203	0.119004	0.095203		0.0789996
9130008F23Rik	30		9130008F23Rik	0.151841	0.120058	0.104194	0.105164		0.0148941
Adgrl3	30		Adgrl3	0.0341312	0.0149401	0.0108981	0.00412351		0.0108166
Alcam	30		Alcam	0.696075	0.707414	0.609898	0.562219		0.145196
Aplp2	30		Aplp2	0.643633	0.587548	0.522915	0.52759		0.0599578
Appbp2	30		Appbp2	0.108318	0.0914166	0.0776032	0.0705093		0.0209073
Atp11b	30		Atp11b	0.125861	0.089344	0.0737269	0.0850494		0.00429456
Atp1b1	30		Atp1b1	0.907675	0.90219	0.778863	0.719524		0.182666
Cat	30		Cat	0.360247	0.368124	0.26776	0.194479		0.173646
Cobl	30		Cobl	0.188569	0.134935	0.0893981	0.109655		0.0252809
Ctnnbip1	30		Ctnnbip1	0.0824066	0.05649	0.0374323	0.0482217		0.00826826
Daam1	30		Daam1	0.124472	0.0855344	0.0613763	0.132139		-0.0466043
Dcdc2a	30		Dcdc2a	0.748074	0.68219	0.621792	0.617941		0.0642491
Dtd2	30		Dtd2	0.075025	0.0638321	0.0501488	0.041628		0.0222041
Epha7	30		Epha7	0.0517352	0.0565331	0.0320418	0.0187302		0.0378029
Fam65a	30		Fam65a	0.0382819	0.0441593	0.0303443	0.0385577		0.00560169
Fasn	30		Fasn	0.0991061	0.0920266	0.0524623	0.0772457		0.0147809
Fstl4	30		Fstl4	0.0435292	0.0296849	0.0113457	0.0160185		0.0136664
Gpc6	30		Gpc6	0.0163983	0.00422486	0.00149095	0.00497004		-0.000745185
Gstm7	30		Gstm7	0.0761818	0.0659952	0.0434518	0.0220442		0.0439511
Kcnh5	30		Kcnh5	0.00353165	0.00289784	0.000481066	0		0.00289784
Lcorl	30		Lcorl	0.117114	0.094369	0.0489155	0.0584583		0.0359108
Lrrc16a	30		Lrrc16a	0.170198	0.15661	0.117659	0.0979966		0.0586139
Lrrc8d	30		Lrrc8d	0.100354	0.0794925	0.0552935	0.0586629		0.0208296
Lrrn1	30		Lrrn1	0.15521	0.153281	0.0889945	0.0662941		0.0869872
Mat2a	30		Mat2a	0.225072	0.171601	0.139223	0.17146		0.000140249
Msmo1	30		Msmo1	0.0960438	0.0697739	0.0525712	0.0485689		0.0212049
Nabp1	30		Nabp1	0.058646	0.0318836	0.0372005	0.02701		0.00487362
Nr5a2	30		Nr5a2	0.194752	0.172509	0.1207	0.107124		0.0653856
Pbld2	30		Pbld2	0.119963	0.103782	0.0740455	0.0268661		0.076916
Pigr	30		Pigr	0.480106	0.444727	0.283723	0.172899		0.271828
Pik3c2a	30		Pik3c2a	0.184343	0.187185	0.147806	0.183073		0.00411213
Prox1	30		Prox1	0.396769	0.381776	0.296577	0.19372		0.188056
Ptdss1	30		Ptdss1	0.10088	0.0811477	0.0620673	0.0507097		0.0304379
Rab11fip2	30		Rab11fip2	0.161008	0.139226	0.0907388	0.109249		0.0299769
Rbbp9	30		Rbbp9	0.0876856	0.0805186	0.0713656	0.0689213		0.0115973
Rtcb	30		Rtcb	0.155228	0.13705	0.134063	0.129753		0.00729673
Sema5a	30		Sema5a	0.247594	0.235098	0.147224	0.128131		0.106966
Sema6a	30		Sema6a	0.181474	0.157658	0.11512	0.131695		0.0259621
Slc28a3	30		Slc28a3	0.382764	0.360572	0.254321	0.155229		0.205343
Spg20	30		Spg20	0.110384	0.0804469	0.0602029	0.0509219		0.029525
Syne1	30		Syne1	0.0924044	0.0765634	0.0503921	0.0427691		0.0337943
Tcf7l2	30		Tcf7l2	0.165857	0.142693	0.125592	0.144597		-0.00190346
Trak2	30		Trak2	0.10445	0.0808229	0.052715	0.0582381		0.0225849
Trim33	30		Trim33	0.123965	0.113153	0.0544103	0.0742403		0.0389128
Try4	30		Try4	0.200821	0.18321	0.174592	0.128188		0.0550219
Utrn	30		Utrn	0.225752	0.202314	0.158708	0.162344		0.0399696

### Sheet: M4_C2vC1
				0	2	1	4		log10fc(2-1)
0610011F06Rik	4		0610011F06Rik	0.261734	0.252777	0.193873	0.214527		0.0589042
2310001H17Rik	4		2310001H17Rik	0.099348	0.0902488	0.0537078	0.0355079		0.0365409
3110079O15Rik	4		3110079O15Rik	0.133729	0.0984364	0.0201661	0.0113359		0.0782703
4931406C07Rik	4		4931406C07Rik	0.214755	0.161516	0.111801	0.0881065		0.0497149
A230001M10Rik	4		A230001M10Rik	0.0464446	0.0371878	0.0157868	0.0194789		0.021401
Adamts16	4		Adamts16	0.0973859	0.0714671	0.0552342	0.0260579		0.0162329
Adrb2	4		Adrb2	0.0563507	0.0436094	0.0149931	0.0147598		0.0286164
Aif1l	4		Aif1l	0.0404292	0.0272046	0.00793505	0.00889294		0.0192695
Aldh1b1	4		Aldh1b1	0.0452254	0.0259894	0	0.0035699		0.0259894
Aldh1l1	4		Aldh1l1	0.0598797	0.0612571	0.0280282	0.0159949		0.033229
Aldoc	4		Aldoc	0.308382	0.256459	0.0675956	0.0369241		0.188864
Ap3s1	4		Ap3s1	0.096355	0.0718622	0.0676068	0.079068		0.0042554
Apcs	4		Apcs	0.100186	0.0903559	0.072314	0.0389909		0.0180419
Apoc1	4		Apoc1	0.544763	0.55129	0.338752	0.23498		0.212538
Apoe	4		Apoe	1.80225	1.79831	1.53012	1.30029		0.268186
Atp1a1	4		Atp1a1	0.581057	0.574729	0.470902	0.386741		0.103828
Bzw2	4		Bzw2	0.0848353	0.0541453	0.036386	0.0547286		0.0177593
Cbs	4		Cbs	0.318149	0.277026	0.0836204	0.0389728		0.193406
Cda	4		Cda	0.0510987	0.0309551	0.00718951	0.0134267		0.0237656
Clec1a	4		Clec1a	0.0503545	0.0233037	0.00585362	0.00145715		0.0174501
Commd6	4		Commd6	0.191087	0.161863	0.125583	0.175254		0.03628
Creb3l1	4		Creb3l1	0.0925134	0.0930644	0.0693822	0.0386294		0.0236821
Crp	4		Crp	0.264609	0.209946	0.106973	0.111412		0.102973
Cyb561	4		Cyb561	0.156039	0.138005	0.101872	0.136599		0.0361322
Cyp2j5	4		Cyp2j5	0.0461582	0.0346428	0.0083754	0.00538266		0.0262674
Cyp4f15	4		Cyp4f15	0.0249536	0.0186587	0.00146838	0.00272329		0.0171903
Dbi	4		Dbi	1.39987	1.36501	1.30371	1.20721		0.0612999
Dclre1a	4		Dclre1a	0.153319	0.127881	0.0912939	0.0641527		0.0365866
Dcx	4		Dcx	0.0850032	0.0726873	0.0343441	0.0242032		0.0383432
Ddt	4		Ddt	0.303518	0.280582	0.214636	0.158059		0.0659456
Degs1	4		Degs1	0.563449	0.489648	0.352474	0.327077		0.137174
Ecscr	4		Ecscr	0.310312	0.263264	0.18144	0.132333		0.0818242
Eef2	4		Eef2	0.634497	0.631448	0.564904	0.573395		0.066544
Enho	4		Enho	0.00379502	0.00328052	0.00184901	0		0.00143151
Fads2	4		Fads2	0.0614726	0.0543033	0.0189532	0.0166583		0.0353501
Fam65b	4		Fam65b	0.0668336	0.0375023	0.0110298	0.0038469		0.0264725
Fmo1	4		Fmo1	0.154389	0.115245	0.0526449	0.0475602		0.0625996
Gamt	4		Gamt	0.0870516	0.075769	0.0497582	0.0399412		0.0260108
Gas2	4		Gas2	0.100723	0.0858067	0.0240999	0.0301674		0.0617068
Gcsh	4		Gcsh	0.13062	0.0985243	0.0497799	0.0729694		0.0487443
Gm37350	4		Gm37350	0.149973	0.0955357	0.00891738	0.00259189		0.0866183
Gm5420	4		Gm5420	0.0569139	0.0544404	0.0128758	0.0093282		0.0415646
Gm5546	4		Gm5546	0.0286789	0.0173666	0.0054891	0.00534256		0.0118775
Gmnn	4		Gmnn	0.400425	0.287999	0.0564179	0.0493921		0.231581
Gpx2	4		Gpx2	0.198558	0.166267	0.0912076	0.10905		0.0750589
Gstt2	4		Gstt2	0.102313	0.0864248	0.0524785	0.039777		0.0339462
Gucy1a3	4		Gucy1a3	0.11615	0.0866549	0.0166568	0.0145994		0.0699981
Hacd1	4		Hacd1	0.137303	0.128195	0.0725149	0.0773686		0.0556798
Hilpda	4		Hilpda	0.218173	0.180607	0.107075	0.0430794		0.0735314
Homer2	4		Homer2	0.0715725	0.0414852	0.0332346	0.0423608		0.00825055
Hs6st2	4		Hs6st2	0.17462	0.105865	0.0100797	0.0269465		0.0957852
Hspa2	4		Hspa2	0.0579201	0.0309248	0.0189764	0.021931		0.0119484
Hspe1	4		Hspe1	0.414302	0.388461	0.356146	0.349584		0.0323152
Id2	4		Id2	0.468101	0.398291	0.307894	0.324422		0.0903968
Igfbpl1	4		Igfbpl1	0.0870737	0.0391355	0	0.00145715		0.0391355
Kcne3	4		Kcne3	0.340009	0.228907	0.079748	0.13525		0.149159
Kctd1	4		Kctd1	0.0848166	0.0658993	0.0460883	0.0530462		0.0198111
Lifr	4		Lifr	0.294592	0.230093	0.087651	0.0806534		0.142442
Lims1	4		Lims1	0.269339	0.196554	0.191647	0.166082		0.00490654
Lipt2	4		Lipt2	0.165543	0.106476	0.0851409	0.0784918		0.0213348
Lmcd1	4		Lmcd1	0.0567723	0.0202501	0.01514	0.0151645		0.00511005
Mdk	4		Mdk	0.0793974	0.0620901	0.0268433	0.0290065		0.0352468
Mia	4		Mia	0.188935	0.141628	0.0787033	0.0537196		0.0629249
Mmd2	4		Mmd2	0.191353	0.141451	0.0256237	0.00654661		0.115828
Myo1b	4		Myo1b	0.214988	0.168862	0.106268	0.117745		0.0625944
Ncald	4		Ncald	0.291253	0.243773	0.129869	0.0660968		0.113904
Ntrk2	4		Ntrk2	0.0796645	0.0558077	0.0116011	0.00827895		0.0442066
Nucb2	4		Nucb2	0.365423	0.302676	0.251883	0.264498		0.0507925
Nudt19	4		Nudt19	0.521245	0.421448	0.349364	0.38177		0.0720843
Oat	4		Oat	0.286468	0.245601	0.0712195	0.0451925		0.174381
Olfml2a	4		Olfml2a	0.0840542	0.0618376	0.00737665	0.0172985		0.054461
Pcyt1b	4		Pcyt1b	0.0507228	0.0412123	0.0174608	0.0227693		0.0237515
Pdcd4	4		Pdcd4	0.294037	0.280077	0.196474	0.241629		0.0836023
Pebp1	4		Pebp1	0.790588	0.725622	0.618649	0.584483		0.106973
Prox2os	4		Prox2os	0.00184038	0	0	0		0
Qsox1	4		Qsox1	0.280853	0.231171	0.159428	0.15147		0.0717424
Rgs2	4		Rgs2	0.279493	0.286037	0.218656	0.172923		0.0673804
Sbspon	4		Sbspon	0.214728	0.157779	0.140367	0.134803		0.0174129
Scd2	4		Scd2	0.397105	0.341251	0.202481	0.224261		0.13877
Sfrp4	4		Sfrp4	0.00224474	0	0	0		0
Sh3bgrl3	4		Sh3bgrl3	0.663244	0.636839	0.553252	0.541919		0.0835878
Shisa5	4		Shisa5	0.370269	0.339346	0.23882	0.325727		0.100527
Snhg18	4		Snhg18	0.631924	0.607824	0.450975	0.416508		0.156849
Spata18	4		Spata18	0.00226864	0	0	0		0
Spp1	4		Spp1	2.04463	1.98667	1.57609	1.38473		0.410583
Sptssa	4		Sptssa	0.432142	0.362421	0.332221	0.304516		0.0302004
Stard4	4		Stard4	0.0725861	0.0428875	0.0324146	0.02738		0.0104729
Stra6l	4		Stra6l	0.0791611	0.061094	0.0222509	0.0169065		0.0388431
Sult1a1	4		Sult1a1	0.379707	0.418584	0.237218	0.160218		0.181366
Taf15	4		Taf15	0.0633042	0.0385764	0.0479706	0.0777633		-0.00939422
Tbc1d4	4		Tbc1d4	0.148405	0.122506	0.0969467	0.0583663		0.0255592
Tmem237	4		Tmem237	0.0534374	0.038141	0.0238543	0.0506755		0.0142867
Tmem97	4		Tmem97	0.0721672	0.0534557	0.0321627	0.0364527		0.0212929
Traf4	4		Traf4	0.0582137	0.0481505	0.0227656	0.0291334		0.025385
Tspan7	4		Tspan7	0.190413	0.188059	0.12918	0.0980376		0.0588792
Tst	4		Tst	0.209146	0.181762	0.108914	0.0997574		0.0728477
Ttyh1	4		Ttyh1	0.0906412	0.0602909	0.032977	0.0152913		0.0273139
Ube2e3	4		Ube2e3	0.309076	0.272444	0.23817	0.218061		0.0342743
Ugt2b35	4		Ugt2b35	0.0685251	0.068573	0.0231078	0.0242461		0.0454652
Wfdc15b	4		Wfdc15b	0.430587	0.411331	0.374877	0.227358		0.0364538
Wfdc3	4		Wfdc3	0.323704	0.245481	0.0446938	0.0239175		0.200787

### Sheet: M33_C2vC1
				0	2	1	4		log10fc(2-1)
1700049E15Rik	33		1700049E15Rik	0.232257	0.160517	0.0263455	0.0234991		0.134172
Adamts1	33		Adamts1	0.432466	0.343987	0.0664938	0.0682704		0.277493
Adamts5	33		Adamts5	0.0736149	0.0612046	0.0183976	0.012472		0.042807
Adamts9	33		Adamts9	0.174595	0.149059	0.0647838	0.0636895		0.0842757
AI839979	33		AI839979	0.000953256	0	0	0		0
Arhgef38	33		Arhgef38	0.0605961	0.0450897	0.0335436	0.0511208		0.011546
C77370	33		C77370	0.069538	0.0458921	0.00295198	0.00379668		0.0429402
Cald1	33		Cald1	0.378695	0.3315	0.189487	0.200629		0.142013
Ccnd1	33		Ccnd1	0.872337	0.737892	0.215065	0.2896		0.522828
Ceacam20	33		Ceacam20	0.0926827	0.0820745	0.0219957	0.0100813		0.0600788
Cftr	33		Cftr	0.126611	0.0657435	0.0138238	0.030369		0.0519198
Clcn3	33		Clcn3	0.220173	0.190698	0.143969	0.19296		0.0467285
Cln3	33		Cln3	0.0707673	0.0692856	0.0397726	0.0719055		0.029513
Clps	33		Clps	0.420361	0.440528	0.371701	0.313081		0.0688273
Col18a1	33		Col18a1	0.155041	0.112183	0.0739424	0.0742878		0.0382403
Egflam	33		Egflam	0.0840543	0.0729798	0.0199298	0.0348		0.05305
Fads1	33		Fads1	0.146031	0.128602	0.053091	0.0409569		0.0755107
Fam101b	33		Fam101b	0.0534486	0.037739	0.0154479	0.0291877		0.0222911
Fam102a	33		Fam102a	0.0856125	0.0712322	0.0312686	0.0454978		0.0399636
Gm609	33		Gm609	0.157352	0.117702	0.0759857	0.0452182		0.0417167
Hes1	33		Hes1	0.59592	0.596429	0.323518	0.296171		0.272911
Hid1	33		Hid1	0.0425696	0.037902	0.019706	0.0287848		0.018196
Igf1r	33		Igf1r	0.209724	0.192322	0.134598	0.146399		0.0577238
Irf2	33		Irf2	0.190049	0.146013	0.0781022	0.140607		0.0679111
Kcnq1	33		Kcnq1	0.146328	0.137653	0.0539355	0.0655338		0.0837175
Lbh	33		Lbh	0.126158	0.0800826	0.0286638	0.0413312		0.0514188
Lig1	33		Lig1	0.104111	0.0713534	0.0516426	0.0487889		0.0197108
Map2	33		Map2	0.129229	0.0979129	0.0624826	0.0958492		0.0354304
Marcks	33		Marcks	0.364305	0.284078	0.201286	0.27649		0.0827926
Mcl1	33		Mcl1	0.337356	0.318089	0.23839	0.298096		0.0796989
Mical2	33		Mical2	0.0801617	0.0472288	0.0159177	0.0304662		0.0313111
Mme	33		Mme	0.234014	0.20898	0.0535162	0.0592187		0.155464
Mxra7	33		Mxra7	0.125507	0.100685	0.0605714	0.0667325		0.0401138
Nav2	33		Nav2	0.283133	0.24392	0.101284	0.113296		0.142636
Nrep	33		Nrep	0.107931	0.0835561	0.0393839	0.0440581		0.0441721
Osmr	33		Osmr	0.0609557	0.0479645	0.0198972	0.022139		0.0280673
Plxnb1	33		Plxnb1	0.149817	0.138784	0.0909169	0.119653		0.0478672
Prelp	33		Prelp	0.209502	0.147273	0.06211	0.0416171		0.0851629
Rcan2	33		Rcan2	0.0888964	0.0745661	0.0506394	0.0641472		0.0239267
Rhoj	33		Rhoj	0.248785	0.196279	0.114639	0.112302		0.0816403
Rhov	33		Rhov	0.184261	0.116298	0.0189308	0.0289269		0.0973673
Sfrp1	33		Sfrp1	0.0565176	0.035606	0.0223771	0.0278872		0.0132288
Socs2	33		Socs2	0.100422	0.0694417	0.0263115	0.0690092		0.0431302
Spon1	33		Spon1	0.167727	0.103665	0.01546	0.031381		0.0882049
Timp4	33		Timp4	0.0442024	0.0303852	0.0109634	0.0070463		0.0194218
Vsig10	33		Vsig10	0.189554	0.126805	0.0891412	0.0982144		0.0376637

### Sheet: M14_C1vC0
				0	2	1	4		log10fc(1-0)
1190002N15Rik	14		1190002N15Rik	0.0701368	0.0658388	0.100326	0.107244		0.0301891
1810041L15Rik	14		1810041L15Rik	0.000371996	0	0.00679609	0.01038		0.00642409
4732440D04Rik	14		4732440D04Rik	0.0149996	0.0190006	0.0325605	0.02623		0.0175609
AA986860	14		AA986860	0.0183001	0.0230358	0.0353608	0.0509506		0.0170607
Acer3	14		Acer3	0.0739325	0.0785127	0.122771	0.12002		0.0488382
Adam33	14		Adam33	0.159682	0.146417	0.330869	0.372331		0.171187
Aldh1a1	14		Aldh1a1	0.0533214	0.0437252	0.130731	0.15069		0.0774092
Anxa5	14		Anxa5	1.18441	1.14698	1.32589	1.24808		0.141471
Arl4a	14		Arl4a	0.0628697	0.0548972	0.0887502	0.111351		0.0258805
Baiap2	14		Baiap2	0.0448981	0.0448743	0.0758681	0.109442		0.0309699
Bgn	14		Bgn	0.0237458	0.0246289	0.0552314	0.0677581		0.0314856
Blnk	14		Blnk	0.0735632	0.074128	0.0894301	0.102356		0.0158669
Cd14	14		Cd14	0.0826087	0.0872792	0.172953	0.20898		0.0903439
Chst8	14		Chst8	0.0107483	0.00597373	0.0272655	0.0503677		0.0165172
Cp	14		Cp	0.70565	0.70645	0.934223	0.861227		0.228573
Crim1	14		Crim1	0.0387513	0.0329458	0.0635755	0.114464		0.0248242
Cryab	14		Cryab	0.399328	0.369955	0.421045	0.488181		0.021717
Csrp2	14		Csrp2	0.235406	0.238224	0.350665	0.377786		0.115259
Ctbp2	14		Ctbp2	0.0337561	0.030179	0.0410852	0.0679878		0.00732909
Cttnbp2	14		Cttnbp2	0.0497291	0.0332224	0.10618	0.136211		0.056451
Cxcl12	14		Cxcl12	0.127009	0.118769	0.173218	0.19143		0.0462093
Dtna	14		Dtna	0.0282782	0.0241705	0.0425635	0.0496972		0.0142853
Erbb2	14		Erbb2	0.0316827	0.0179324	0.0377294	0.0442849		0.00604672
Fis1	14		Fis1	0.405664	0.371345	0.404208	0.424735		-0.00145645
Fmo3	14		Fmo3	0	0	0.00255015	0		0.00255015
Fxyd3	14		Fxyd3	0.478321	0.527669	0.767514	0.801318		0.289192
Gstm2	14		Gstm2	0.0429048	0.0422406	0.0888352	0.0968564		0.0459304
Hhex	14		Hhex	0.440675	0.478329	0.492974	0.508993		0.0522989
Hivep2	14		Hivep2	0.0272608	0.0306103	0.0390971	0.0591377		0.0118363
Icos	14		Icos	0.000422754	0	0.00077757	0.00345718		0.000354816
Igf1	14		Igf1	0.0500256	0.0663653	0.163266	0.249283		0.11324
Igfbp7	14		Igfbp7	0.39062	0.375394	0.634985	0.70318		0.244365
Lpgat1	14		Lpgat1	0.044778	0.0371283	0.0594155	0.0985485		0.0146375
Ltbp4	14		Ltbp4	0.00876301	0.0111421	0.0390678	0.0729337		0.0303048
Lurap1l	14		Lurap1l	0.627869	0.586185	0.64398	0.649055		0.016111
Ly6e	14		Ly6e	0.82335	0.823654	0.939323	1.0036		0.115973
Mfap1a	14		Mfap1a	0.0495234	0.0456768	0.0581061	0.0726275		0.00858277
Mid1ip1	14		Mid1ip1	0.105255	0.0941295	0.154918	0.173804		0.0496623
Mpdz	14		Mpdz	0.0140019	0.012251	0.0331872	0.0446731		0.0191854
Ndrg1	14		Ndrg1	0.0160636	0.0121068	0.0677031	0.0805531		0.0516395
Nfatc4	14		Nfatc4	0.000490845	0	0.000873135	0.00198198		0.00038229
Palm3	14		Palm3	0	0	0.00162287	0.00415232		0.00162287
Pdgfd	14		Pdgfd	0.0991388	0.0931029	0.143797	0.135991		0.0446585
Pdzk1ip1	14		Pdzk1ip1	0.425625	0.428487	0.536966	0.560529		0.111341
Platr22	14		Platr22	0.0048102	0.00852462	0.0272796	0.0233676		0.0224694
Plekha6	14		Plekha6	0.0270095	0.0240752	0.0493349	0.0862253		0.0223254
Plekha7	14		Plekha7	0.0404772	0.0356823	0.0565817	0.075308		0.0161044
Plscr2	14		Plscr2	0.0406309	0.0469244	0.0829844	0.0887631		0.0423535
Pnrc1	14		Pnrc1	0.362436	0.354475	0.458247	0.465363		0.0958106
Prdx5	14		Prdx5	0.361166	0.351431	0.45445	0.470709		0.0932832
Rbpms	14		Rbpms	0.092786	0.0932627	0.118007	0.177828		0.0252211
Rras2	14		Rras2	0.0299787	0.0328257	0.0461139	0.0685878		0.0161352
Scx	14		Scx	0.0264689	0.0176858	0.0618902	0.109916		0.0354214
Sema3c	14		Sema3c	0.0927921	0.0921213	0.205158	0.314805		0.112365
Sfr1	14		Sfr1	0.172686	0.15924	0.178307	0.241859		0.00562068
Sh2d4a	14		Sh2d4a	0.12141	0.132272	0.209603	0.308993		0.0881932
Slc16a12	14		Slc16a12	0.00162494	0.00230848	0.00907271	0.0434682		0.00744777
Slc39a10	14		Slc39a10	0.0262782	0.0214177	0.0307812	0.0562637		0.00450304
Slc6a6	14		Slc6a6	0.139818	0.132142	0.238834	0.277701		0.0990167
Sod3	14		Sod3	0.00751367	0.0127106	0.0489431	0.0484722		0.0414294
Srp54b	14		Srp54b	0.146938	0.135595	0.134232	0.197831		-0.0127063
Syap1	14		Syap1	0.0665897	0.0604727	0.0810461	0.0966678		0.0144563
Syt7	14		Syt7	0.0230805	0.040164	0.0654639	0.0957417		0.0423834
Timp3	14		Timp3	0.254055	0.221343	0.443595	0.486085		0.18954
Tsc22d3	14		Tsc22d3	0.0776911	0.0715512	0.150476	0.233562		0.0727852
Tuft1	14		Tuft1	0.0214455	0.0207158	0.0617894	0.124623		0.0403439
Txnip	14		Txnip	0.272229	0.314919	0.415633	0.435923		0.143404
Uri1	14		Uri1	0.119406	0.101301	0.151048	0.195272		0.031642

### Sheet: M34_C1vC0
				0	2	1	4		log10fc(1-0)
1110017D15Rik	34		1110017D15Rik	0.00423581	0.00115768	0.0117822	0.0136292		0.00754643
Aadac	34		Aadac	0.0145306	0.0238589	0.0432769	0.0587567		0.0287463
Acot1	34		Acot1	0.0650003	0.0603881	0.0952338	0.0781299		0.0302335
B3gat3	34		B3gat3	0.0575059	0.0458336	0.0665576	0.0790942		0.00905168
Bmyc	34		Bmyc	0.338498	0.367435	0.4436	0.297193		0.105103
Cfap126	34		Cfap126	0.0337134	0.0176124	0.0423689	0.0608085		0.00865554
Cgnl1	34		Cgnl1	0.144643	0.143823	0.15678	0.173802		0.0121368
Cisd1	34		Cisd1	0.251956	0.225729	0.319222	0.253279		0.0672662
Ddit4l	34		Ddit4l	0.150217	0.159991	0.224419	0.177164		0.0742013
Dhrs3	34		Dhrs3	0.225009	0.222203	0.29392	0.239762		0.068911
Dnajb13	34		Dnajb13	0.00142255	0.00192926	0.0125397	0.00780476		0.0111171
Enkur	34		Enkur	0.0216582	0.0171389	0.0448124	0.0462532		0.0231541
Fgf12	34		Fgf12	0.0368538	0.0308764	0.0668554	0.0697314		0.0300016
Fgfr2	34		Fgfr2	0.180159	0.170064	0.193529	0.19833		0.0133702
Fgfr3	34		Fgfr3	0.278302	0.303041	0.330542	0.249056		0.0522402
Gas6	34		Gas6	0.665758	0.624098	0.747764	0.699888		0.0820054
Gm17344	34		Gm17344	0	0	0.000439224	0.00133264		0.000439224
Ildr2	34		Ildr2	0.0186048	0.0222157	0.0410833	0.0523846		0.0224786
Kifc3	34		Kifc3	0.358158	0.353415	0.477703	0.41051		0.119545
Lamc3	34		Lamc3	0.00817863	0.0123824	0.0322939	0.0165894		0.0241153
Lbp	34		Lbp	0.00737897	0.00499526	0.0356116	0.0396985		0.0282326
Mfap2	34		Mfap2	0	0.00059445	0.00204677	0		0.00204677
Mylk	34		Mylk	0.00819666	0.00589576	0.0432314	0.0314724		0.0350348
Nuak2	34		Nuak2	0.0145749	0.0120815	0.0391425	0.0335362		0.0245676
Nxnl2	34		Nxnl2	0	0	0.00169127	0		0.00169127
Osgin1	34		Osgin1	0.240618	0.232487	0.290751	0.253146		0.0501334
Pah	34		Pah	0.0215845	0.0497072	0.14008	0.14569		0.118496
Pde3b	34		Pde3b	0.0208407	0.0279793	0.0678903	0.0366635		0.0470495
Pdgfc	34		Pdgfc	0.11839	0.104075	0.181715	0.182082		0.0633254
Ppp1r1b	34		Ppp1r1b	0.198518	0.24745	0.396208	0.200226		0.19769
Rab27b	34		Rab27b	0.241198	0.235311	0.415311	0.335857		0.174113
Rnf32	34		Rnf32	0.00824058	0.0096959	0.0146895	0.0108495		0.00644897
Sertad3	34		Sertad3	0.022526	0.0196174	0.0369059	0.0247891		0.0143799
Shank2	34		Shank2	0.172301	0.175092	0.179603	0.165172		0.00730272
Slc22a4	34		Slc22a4	0.0165134	0.0162844	0.0355084	0.0299603		0.0189949
Smad3	34		Smad3	0.026262	0.0238842	0.0320887	0.0405104		0.00582665
Smim5	34		Smim5	0.0610856	0.0781206	0.14636	0.0710861		0.0852747
Spock3	34		Spock3	0.0291078	0.0236428	0.0447691	0.0408355		0.0156613
St3gal5	34		St3gal5	0.136582	0.114587	0.199707	0.164265		0.0631254
Syde2	34		Syde2	0.00959863	0.00655567	0.0181168	0.011533		0.00851818
Tnfrsf19	34		Tnfrsf19	0.1181	0.11328	0.138822	0.107589		0.0207225
Tns1	34		Tns1	0.263543	0.25951	0.462724	0.39636		0.199181
Vegfa	34		Vegfa	0.114863	0.102566	0.167201	0.143369		0.0523384
Vkorc1	34		Vkorc1	0.131445	0.110258	0.137534	0.127882		0.00608836
Wwc1	34		Wwc1	0.292311	0.289262	0.349475	0.360715		0.0571644

### Sheet: M3_C4vC2
				0	2	1	4		log10fc(4-2)
4933429H19Rik	3		4933429H19Rik	0.000692091	0	0	0.00193024		0.00193024
Aars	3		Aars	0.0696592	0.0550233	0.0549028	0.116411		0.0613882
Adgre5	3		Adgre5	0.0529082	0.0597507	0.0622598	0.0957021		0.0359514
Adgrv1	3		Adgrv1	0.00196503	0	0	0.00296686		0.00296686
Ankrd1	3		Ankrd1	0.173616	0.145623	0.142843	0.296384		0.150761
Anxa2	3		Anxa2	0.37648	0.316435	0.361633	0.556896		0.240461
Apobec3	3		Apobec3	0.165747	0.138189	0.165622	0.268977		0.130788
Arf6	3		Arf6	0.148161	0.139783	0.14138	0.158817		0.0190345
Atxn2	3		Atxn2	0.0487267	0.0418917	0.0463671	0.0441519		0.00226015
Bcl3	3		Bcl3	0.0232137	0.0137931	0.0197042	0.0703189		0.0565258
Bcl7c	3		Bcl7c	0.124346	0.0903949	0.0997539	0.168567		0.0781725
Birc3	3		Birc3	0.0245866	0.0198683	0.02053	0.0862101		0.0663418
Bok	3		Bok	0.0582112	0.0408078	0.0453403	0.102605		0.0617971
C3	3		C3	0.0278007	0.0131833	0.0440236	0.16641		0.153227
Cacul1	3		Cacul1	0.0510584	0.0341023	0.0530213	0.0583402		0.0242379
Casp4	3		Casp4	0.0175614	0.0117706	0.0106676	0.0540147		0.0422442
Ccl20	3		Ccl20	0.00261023	0.00135231	0	0.00452888		0.00317657
Cd47	3		Cd47	0.315728	0.260394	0.273325	0.451974		0.191581
Cdkn1a	3		Cdkn1a	0.0180038	0.0147048	0.0159373	0.0593304		0.0446256
Chac1	3		Chac1	0	0	0	0.00498865		0.00498865
Cldn4	3		Cldn4	0.0655375	0.0409296	0.0753625	0.167596		0.126667
Clic4	3		Clic4	0.0312921	0.0281361	0.0263987	0.0476304		0.0194943
Crybg3	3		Crybg3	0.0123856	0.00886078	0.0145859	0.0243661		0.0155054
Ctnna1	3		Ctnna1	0.311731	0.269528	0.323068	0.417623		0.148094
Cxcl16	3		Cxcl16	0.0672912	0.0476531	0.109149	0.300782		0.253129
Cyth2	3		Cyth2	0.100529	0.0827452	0.0936757	0.110744		0.0279985
D630011A20Rik	3		D630011A20Rik	0.0352029	0.0156356	0.016084	0.0680144		0.0523788
Ddah2	3		Ddah2	0.337276	0.322155	0.346572	0.435928		0.113773
Ddx21	3		Ddx21	0.0911622	0.0816067	0.0698595	0.133692		0.0520852
Dpy30	3		Dpy30	0.138123	0.0954219	0.124787	0.155205		0.0597835
Dynll1	3		Dynll1	0.248757	0.209047	0.234743	0.369315		0.160268
Efhd2	3		Efhd2	0.177403	0.163926	0.219824	0.328093		0.164167
Emc1	3		Emc1	0.0324475	0.0263529	0.0305141	0.0561183		0.0297654
Etf1	3		Etf1	0.0937455	0.064246	0.0808319	0.115264		0.0510183
F11r	3		F11r	0.259317	0.194293	0.255382	0.400092		0.205799
Fam49b	3		Fam49b	0.0447925	0.0351718	0.0493171	0.0540874		0.0189155
Fkbp1a	3		Fkbp1a	0.221048	0.195398	0.217966	0.274441		0.0790428
Flna	3		Flna	0.1585	0.116273	0.1477	0.210628		0.0943546
Fxyd6	3		Fxyd6	0.00896326	0.00501227	0.00400861	0.0260652		0.021053
Gadd45b	3		Gadd45b	0.0899089	0.0739907	0.0849514	0.16031		0.0863189
Glipr2	3		Glipr2	0.0309012	0.0230144	0.057072	0.103279		0.0802645
Gpm6b	3		Gpm6b	0.0673576	0.052956	0.0775823	0.120093		0.067137
H2afy	3		H2afy	0.171868	0.138164	0.156562	0.198275		0.0601111
Hecw2	3		Hecw2	0.000440153	0	0	0.0034868		0.0034868
Hnrnpab	3		Hnrnpab	0.257941	0.20439	0.229818	0.326891		0.122501
Htra2	3		Htra2	0.0259203	0.0348986	0.0271531	0.0514369		0.0165384
Icam1	3		Icam1	0.0110857	0.00647918	0.00924311	0.0497043		0.0432251
Ifngr1	3		Ifngr1	0.141377	0.092702	0.138518	0.229728		0.137026
Inppl1	3		Inppl1	0.0364905	0.023789	0.0358595	0.052118		0.028329
Iqub	3		Iqub	0.00147291	0.00228973	0.00494619	0.00956721		0.00727748
Lasp1	3		Lasp1	0.250643	0.236789	0.234382	0.316049		0.0792599
Lhfp	3		Lhfp	0.0240874	0.00993777	0.0194447	0.0535115		0.0435737
Lmna	3		Lmna	0.153309	0.118247	0.14164	0.233253		0.115006
Ltb	3		Ltb	0.0697689	0.0242001	0.0272392	0.0986243		0.0744243
Mlph	3		Mlph	0.059414	0.040096	0.0455789	0.110081		0.0699852
Myl12a	3		Myl12a	0.68691	0.61181	0.670545	0.871683		0.259873
Myl12b	3		Myl12b	0.434671	0.362599	0.380174	0.6121		0.249502
Neurl3	3		Neurl3	0.0390729	0.0271634	0.0315016	0.0854068		0.0582434
Nfkb2	3		Nfkb2	0.0339171	0.0199109	0.0272672	0.0851589		0.065248
Nfkbia	3		Nfkbia	0.185925	0.144739	0.197831	0.398529		0.25379
Nfkbie	3		Nfkbie	0.0140471	0.00813069	0.0106033	0.0644016		0.0562709
Nop14	3		Nop14	0.0595809	0.0511746	0.0569798	0.10098		0.0498056
Osbpl3	3		Osbpl3	0.215829	0.174566	0.178703	0.20179		0.0272237
Pak3	3		Pak3	0.0290635	0.0158461	0.0259841	0.0657626		0.0499166
Pam	3		Pam	0.0600416	0.0621708	0.0744443	0.115196		0.0530254
Pdlim4	3		Pdlim4	0.026791	0.0163344	0.0517977	0.113533		0.0971985
Plscr3	3		Plscr3	0.0915787	0.0801758	0.0818608	0.134339		0.0541636
Pmepa1	3		Pmepa1	0.0187676	0.0144914	0.0259649	0.0713271		0.0568357
Ppp1r14b	3		Ppp1r14b	0.122325	0.0866664	0.103271	0.131866		0.0451999
Ppp2r1a	3		Ppp2r1a	0.134618	0.130393	0.137376	0.166941		0.036548
Ptbp3	3		Ptbp3	0.142906	0.14952	0.131163	0.193905		0.0443853
Ptp4a1	3		Ptp4a1	0.396004	0.36893	0.372575	0.491295		0.122365
Pvrl2	3		Pvrl2	0.208284	0.1768	0.206932	0.261444		0.084644
Rabep1	3		Rabep1	0.096254	0.0912157	0.0888749	0.148011		0.0567955
Rasl10a	3		Rasl10a	0.0309061	0.0245849	0.0162082	0.0481206		0.0235357
Relb	3		Relb	0.0475467	0.0290419	0.0338534	0.117037		0.0879952
Rhob	3		Rhob	0.34845	0.322191	0.295202	0.389683		0.067492
Rras	3		Rras	0.109371	0.0746041	0.0775332	0.152279		0.0776752
S100a10	3		S100a10	0.464809	0.403131	0.470942	0.676236		0.273106
S100a11	3		S100a11	0.870179	0.845264	0.923785	1.06713		0.221871
Samd9l	3		Samd9l	0.142584	0.132103	0.194708	0.283732		0.151629
2020-09-07	3		2020-09-07	0.174922	0.146316	0.17919	0.257731		0.111415
Serpinb6b	3		Serpinb6b	0.0723831	0.0461524	0.0642988	0.0981486		0.0519962
Serpinb9	3		Serpinb9	0.066947	0.0529314	0.05138	0.101626		0.0486945
Sfn	3		Sfn	0.0357882	0.0256405	0.0424681	0.100123		0.0744826
Shisa4	3		Shisa4	0.0582963	0.0281385	0.0280175	0.138088		0.10995
Smek1	3		Smek1	0.0742366	0.0675875	0.0859969	0.108225		0.0406377
St14	3		St14	0.126424	0.129996	0.135917	0.146319		0.0163223
Stx11	3		Stx11	0.00147046	0.00162006	0.00100602	0.0212253		0.0196053
Tapbp	3		Tapbp	0.167268	0.128816	0.168837	0.248053		0.119237
Tgfb2	3		Tgfb2	0.281476	0.188835	0.192391	0.300698		0.111862
Tnfrsf12a	3		Tnfrsf12a	0.26509	0.226944	0.22984	0.34258		0.115636
Tnip1	3		Tnip1	0.0629124	0.0424425	0.0443363	0.101666		0.0592233
Trp53inp1	3		Trp53inp1	0.101026	0.0658659	0.060666	0.0890263		0.0231604
Ttc19	3		Ttc19	0.024393	0.0193464	0.0319972	0.0385076		0.0191611
Vars	3		Vars	0.0880412	0.0543911	0.0749969	0.0990964		0.0447053
Vcam1	3		Vcam1	0.00988985	0.00189641	0.00152224	0.0306903		0.0287939
Wasf2	3		Wasf2	0.147734	0.127708	0.141589	0.233176		0.105468
Ywhah	3		Ywhah	0.297202	0.261995	0.310442	0.399826		0.137831
Zc3h12d	3		Zc3h12d	0	0	0.00188064	0.00320033		0.00320033
Zfp36l1	3		Zfp36l1	0.45546	0.4195	0.43532	0.545139		0.125639
Zscan22	3		Zscan22	0.0129555	0.0115395	0.00680063	0.0234987		0.0119591

### Sheet: M18_C4vC2
				0	2	1	4		log10fc(4-2)
Akap13	18		Akap13	0.172321	0.13324	0.154346	0.252759		0.119519
Bri3	18		Bri3	0.325566	0.305987	0.367984	0.38765		0.0816634
Brox	18		Brox	0.0311746	0.0229323	0.0297923	0.054557		0.0316247
Camk2n1	18		Camk2n1	0.181269	0.172823	0.20073	0.31913		0.146306
Ccdc71l	18		Ccdc71l	0.0118634	0.0105483	0.0120723	0.0206251		0.0100768
Ccdc84	18		Ccdc84	0.00838391	0.00680775	0.0163324	0.0107737		0.00396598
Cd2ap	18		Cd2ap	0.37149	0.344626	0.40085	0.597988		0.253361
Cdc42ep5	18		Cdc42ep5	0.0796596	0.0597585	0.0818401	0.152633		0.0928745
Cdv3	18		Cdv3	0.117458	0.0897783	0.111935	0.172666		0.0828879
Chmp2b	18		Chmp2b	0.151533	0.102737	0.14753	0.250214		0.147477
Comt	18		Comt	0.22629	0.163513	0.226092	0.340357		0.176844
Crip2	18		Crip2	0.424117	0.355707	0.405737	0.482725		0.127018
Ctxn1	18		Ctxn1	0.0676962	0.0582173	0.0588232	0.109489		0.0512713
Cyr61	18		Cyr61	0.118339	0.064565	0.137967	0.270706		0.206141
Dctn1	18		Dctn1	0.0910585	0.095452	0.0940187	0.105217		0.00976475
Ddit3	18		Ddit3	0.0466883	0.0497776	0.0677222	0.072192		0.0224144
Ddx58	18		Ddx58	0.0465765	0.0412852	0.0483786	0.0836185		0.0423333
Dusp18	18		Dusp18	0.0139336	0.0116282	0.0140293	0.0371262		0.025498
Gar1	18		Gar1	0.083884	0.0600878	0.0886811	0.123975		0.0638875
Glis2	18		Glis2	0.0236964	0.0234905	0.0435806	0.0689464		0.0454559
Gm15912	18		Gm15912	0.00281982	0.00182725	0.00192963	0.00900918		0.00718194
Gprc5c	18		Gprc5c	0.0680276	0.0616367	0.0534929	0.108354		0.0467172
Gpx1	18		Gpx1	0.296652	0.269133	0.284524	0.359687		0.0905547
Gtf3a	18		Gtf3a	0.0594712	0.0436717	0.0594247	0.0991374		0.0554656
Hcfc1r1	18		Hcfc1r1	0.270639	0.282865	0.27362	0.350406		0.0675413
Hspa1a	18		Hspa1a	0.0118505	0.00593398	0.0166856	0.032094		0.0261601
Ier3ip1	18		Ier3ip1	0.152797	0.118453	0.142119	0.216065		0.0976117
Ifrd1	18		Ifrd1	0.102727	0.107566	0.0971042	0.176735		0.0691684
Ipcef1	18		Ipcef1	0.000419991	0.00169854	0.00414663	0.00194455		0.00024601
Jund	18		Jund	0.529086	0.468995	0.552045	0.760635		0.291639
Klf6	18		Klf6	0.293999	0.244144	0.302186	0.459183		0.215039
Krt7	18		Krt7	0.171956	0.134304	0.227012	0.357066		0.222761
Ktn1	18		Ktn1	0.230655	0.189991	0.230852	0.319827		0.129836
Lrrc58	18		Lrrc58	0.116383	0.105754	0.0952747	0.147504		0.0417494
Map4	18		Map4	0.118242	0.0993604	0.106936	0.132797		0.0334369
March2	18		March2	0.256651	0.216743	0.238902	0.22905		0.0123072
Mkrn2os	18		Mkrn2os	0.0747092	0.0535524	0.0484732	0.0791233		0.0255709
Mllt4	18		Mllt4	0.167672	0.151026	0.172586	0.239918		0.0888917
Mtmr7	18		Mtmr7	0.0090822	0.00738059	0.00978503	0.0142541		0.00687349
Myadm	18		Myadm	0.0995012	0.0760745	0.110494	0.188143		0.112068
Myc	18		Myc	0.0144831	0.0066572	0.0182764	0.0451603		0.0385031
Nfe2l2	18		Nfe2l2	0.240812	0.183775	0.222284	0.313762		0.129988
Nufip2	18		Nufip2	0.0782402	0.0716603	0.0943858	0.108856		0.0371961
Pawr	18		Pawr	0.0417746	0.020559	0.0373272	0.0824015		0.0618425
Pcdh7	18		Pcdh7	0.000917897	0	0	0		0
Prmt2	18		Prmt2	0.0350856	0.0340668	0.0360361	0.0561065		0.0220396
Ptprs	18		Ptprs	0.0367013	0.0258808	0.0318209	0.0617521		0.0358713
Rassf3	18		Rassf3	0.0931994	0.0819613	0.11571	0.19721		0.115249
Rybp	18		Rybp	0.0477043	0.0378861	0.0462042	0.0822309		0.0443448
Serinc2	18		Serinc2	0.084091	0.0761136	0.0589146	0.144988		0.0688741
Slc7a1	18		Slc7a1	0.0204091	0.0177643	0.0217205	0.0375136		0.0197493
Slco3a1	18		Slco3a1	0.178738	0.163961	0.162801	0.327715		0.163753
Spint2	18		Spint2	0.601808	0.564693	0.632945	0.698035		0.133342
Sppl2a	18		Sppl2a	0.15322	0.126491	0.136948	0.235171		0.10868
Sptlc2	18		Sptlc2	0.0988221	0.0706216	0.0874095	0.107238		0.0366168
Stmn1	18		Stmn1	0.173483	0.127708	0.200601	0.26171		0.134002
Tpm1	18		Tpm1	0.143432	0.112358	0.137036	0.239777		0.127418
Ube2d3	18		Ube2d3	0.333222	0.299995	0.298664	0.376014		0.0760193
Wnt4	18		Wnt4	0.14045	0.102736	0.164502	0.211574		0.108838

### Sheet: M27_C4vC0
				0	2	1	4		log10fc(4-0)
Adgrg1	27		Adgrg1	0.0581396	0.0550134	0.0707916	0.104916		0.0467762
Ahnak	27		Ahnak	0.252709	0.198608	0.279855	0.442046		0.189337
Anxa3	27		Anxa3	0.0234401	0.0146557	0.126631	0.473684		0.450243
Arpin	27		Arpin	0.0135689	0.00834938	0.0175929	0.0688042		0.0552353
Bcam	27		Bcam	0.131566	0.0904079	0.130246	0.26557		0.134004
Birc2	27		Birc2	0.0643006	0.0574299	0.0765956	0.128889		0.0645881
Camsap1	27		Camsap1	0.0290752	0.0340291	0.0183864	0.0446112		0.015536
Ccnd2	27		Ccnd2	0.0878462	0.0614269	0.10028	0.278543		0.190696
Cd151	27		Cd151	0.109388	0.0811059	0.106291	0.159308		0.04992
Cebpb	27		Cebpb	0.0284335	0.0306971	0.0541921	0.093136		0.0647025
Clic3	27		Clic3	0.000462931	0.00103955	0.0114447	0.0515097		0.0510467
Csf1	27		Csf1	0.00607635	0.00593038	0.0268198	0.0809989		0.0749226
Ddr1	27		Ddr1	0.0985269	0.0884901	0.10435	0.172001		0.0734744
Dimt1	27		Dimt1	0.0301213	0.0217501	0.0267894	0.0299082		-0.000213124
Dlgap4	27		Dlgap4	0.0716782	0.0573816	0.0628867	0.113077		0.0413986
Efemp1	27		Efemp1	0.0529993	0.0425153	0.0918021	0.149453		0.0964535
Eif1a	27		Eif1a	0.0921006	0.0801959	0.105423	0.161956		0.0698552
Eif4ebp1	27		Eif4ebp1	0.064518	0.0506919	0.0557834	0.0770737		0.0125556
Erbb3	27		Erbb3	0.0783524	0.0641932	0.0680198	0.105354		0.0270017
Ets2	27		Ets2	0.110652	0.0830433	0.102552	0.150334		0.0396822
Ezr	27		Ezr	0.188258	0.173044	0.251796	0.391352		0.203093
Flrt2	27		Flrt2	0.00863047	0.00639309	0.0537981	0.118322		0.109692
Foxj1	27		Foxj1	0.0141584	0.0136872	0.0445291	0.0953353		0.0811769
Gjb3	27		Gjb3	0	0	0	0.00579995		0.00579995
Hspb1	27		Hspb1	0.0926916	0.0586261	0.125419	0.189461		0.096769
Hspg2	27		Hspg2	0.0677401	0.0545569	0.0778085	0.185699		0.117959
Il18r1	27		Il18r1	0.000935075	0.000792774	0.00596967	0.0267124		0.0257773
Il6st	27		Il6st	0.0896154	0.0718889	0.106857	0.178639		0.0890237
Itga3	27		Itga3	0.023442	0.0225344	0.0396086	0.108268		0.0848265
Jag1	27		Jag1	0.0326163	0.0281857	0.0388729	0.0868662		0.05425
Mfge8	27		Mfge8	0.206171	0.140254	0.294263	0.561618		0.355446
Mrpl33	27		Mrpl33	0.296673	0.250557	0.294652	0.36536		0.0686863
Mybpc2	27		Mybpc2	0	0	0	0.0141553		0.0141553
Nfe2l3	27		Nfe2l3	0.0226193	0.0168336	0.0370603	0.0683632		0.0457439
Pdpn	27		Pdpn	0.0231047	0.0167426	0.0249707	0.0838094		0.0607047
Pxdn	27		Pxdn	0.0176485	0.00752146	0.00376624	0.0258801		0.00823154
Rarg	27		Rarg	0.0186225	0.0247034	0.0250631	0.0571544		0.0385319
Sdc4	27		Sdc4	0.358866	0.365708	0.424713	0.505122		0.146256
Sephs2	27		Sephs2	0.0481691	0.0606196	0.0781349	0.0874838		0.0393146
Shroom3	27		Shroom3	0.0820734	0.0754461	0.106929	0.167014		0.0849409
Stbd1	27		Stbd1	0.0545586	0.0526568	0.0890885	0.11057		0.0560114
Tacc2	27		Tacc2	0.0810638	0.0744333	0.159028	0.184203		0.103139
Tgfb3	27		Tgfb3	0.0406126	0.0351305	0.0873863	0.196788		0.156175
Trpv4	27		Trpv4	0.0160831	0.0144963	0.0237878	0.0570707		0.0409876
Tuba1b	27		Tuba1b	0.239799	0.216041	0.271719	0.338349		0.0985502
Usp16	27		Usp16	0.085551	0.0691891	0.0701834	0.113623		0.028072
Vat1	27		Vat1	0.0529693	0.0575376	0.0669892	0.126061		0.0730917
Vnn1	27		Vnn1	0.0127455	0.00433194	0.0144722	0.0639794		0.0512339
Wsb1	27		Wsb1	0.0666115	0.0694876	0.0887138	0.125608		0.0589961

### Sheet: M19_C2vC0
				0	2	1	4		log10fc(2-0)
Axdnd1	19		Axdnd1	0	0.00183847	0	0		0.00183847
Btf3	19		Btf3	0.620829	0.605765	0.607084	0.59321		-0.0150647
Fam84a	19		Fam84a	0.000296044	0	0.00238482	0		-0.000296044
Gm10073	19		Gm10073	0.477127	0.451899	0.454368	0.470111		-0.0252287
Gnb2l1	19		Gnb2l1	0.634975	0.636481	0.637456	0.671176		0.00150686
Ndrg4	19		Ndrg4	0.000595356	0.000960111	0.0015354	0		0.000364755
Rpl11	19		Rpl11	0.972437	0.992402	0.993377	0.958919		0.0199656
Rpl12	19		Rpl12	0.730085	0.731083	0.717556	0.751735		0.000997403
Rpl13a	19		Rpl13a	1.16623	1.17473	1.17661	1.10727		0.00850005
Rpl14	19		Rpl14	1.06277	1.07288	1.07298	1.05326		0.0101169
Rpl17	19		Rpl17	1.08311	1.08157	1.07893	1.05554		-0.00153288
Rpl19	19		Rpl19	1.06602	1.05339	1.04875	1.03652		-0.012626
Rpl22	19		Rpl22	0.811731	0.81033	0.826806	0.822694		-0.00140124
Rpl22l1	19		Rpl22l1	0.662525	0.644961	0.637791	0.678654		-0.0175647
Rpl23	19		Rpl23	1.23205	1.25147	1.25412	1.2123		0.0194265
Rpl23a	19		Rpl23a	1.10202	1.10085	1.14475	1.10972		-0.00117116
Rpl24	19		Rpl24	0.984352	1.00628	0.992953	0.936091		0.0219247
Rpl26	19		Rpl26	1.14929	1.16123	1.18889	1.1259		0.0119402
Rpl27a	19		Rpl27a	1.02745	1.05107	1.05726	1.01604		0.0236145
Rpl28	19		Rpl28	0.927708	0.92934	0.947123	0.894311		0.00163175
Rpl29	19		Rpl29	0.659619	0.628121	0.668825	0.69551		-0.0314981
Rpl30	19		Rpl30	0.904417	0.903465	0.912411	0.878905		-0.000952077
Rpl31	19		Rpl31	0.94997	0.969036	0.972057	0.95416		0.0190655
Rpl32	19		Rpl32	1.12754	1.13374	1.14997	1.11118		0.00620756
Rpl35	19		Rpl35	0.999506	0.983596	0.99093	0.990602		-0.0159099
Rpl35a	19		Rpl35a	1.26852	1.30209	1.26937	1.20102		0.0335696
Rpl36	19		Rpl36	0.954113	0.971884	0.987596	0.964258		0.0177711
Rpl36a	19		Rpl36a	0.896548	0.918072	0.885185	0.868159		0.0215247
Rpl37	19		Rpl37	1.22768	1.2454	1.24087	1.21279		0.0177156
Rpl37a	19		Rpl37a	1.29156	1.3265	1.32196	1.25791		0.0349414
Rpl38	19		Rpl38	1.24641	1.268	1.27205	1.21835		0.0215892
Rpl39	19		Rpl39	1.15881	1.17366	1.14887	1.10618		0.014856
Rpl6	19		Rpl6	1.05074	1.05608	1.05235	1.02718		0.00534298
Rplp1	19		Rplp1	1.21103	1.23117	1.22988	1.20337		0.0201375
Rplp2	19		Rplp2	1.15276	1.16967	1.1901	1.14564		0.0169095
Rps11	19		Rps11	0.986766	0.991805	0.985539	0.969604		0.00503877
Rps12	19		Rps12	0.923631	0.953907	0.959863	0.965842		0.0302757
Rps12-ps3	19		Rps12-ps3	0.284822	0.292417	0.295851	0.325527		0.00759431
Rps15	19		Rps15	1.03202	1.05938	1.07913	1.0152		0.0273668
Rps15a	19		Rps15a	1.05206	1.05452	1.05945	1.03859		0.00246271
Rps16	19		Rps16	1.11187	1.12103	1.14861	1.09199		0.00916048
Rps17	19		Rps17	1.05437	1.06401	1.08826	1.04276		0.00963904
Rps18	19		Rps18	1.1567	1.17425	1.17647	1.12694		0.0175542
Rps19	19		Rps19	1.16808	1.18126	1.18214	1.1497		0.0131835
Rps20	19		Rps20	0.954571	0.9505	0.969394	0.981769		-0.00407132
Rps23	19		Rps23	1.21764	1.23171	1.2494	1.20289		0.0140663
Rps24	19		Rps24	1.14636	1.19015	1.16541	1.14015		0.0437913
Rps25	19		Rps25	0.924759	0.954955	0.959539	0.926528		0.0301958
Rps27	19		Rps27	1.30947	1.33228	1.34783	1.32966		0.0228094
Rps27a	19		Rps27a	1.20427	1.2202	1.19962	1.14332		0.0159335
Rps28	19		Rps28	1.13509	1.15873	1.16165	1.13231		0.0236377
Rps29	19		Rps29	1.45686	1.4888	1.49854	1.45951		0.0319413
Rps8	19		Rps8	1.19971	1.20369	1.22092	1.22415		0.00397327
Tomm7	19		Tomm7	0.413226	0.386818	0.432626	0.463635		-0.0264083
Tpt1	19		Tpt1	1.18346	1.19448	1.22124	1.20232		0.0110238
Uba52	19		Uba52	0.618827	0.617406	0.640738	0.635655		-0.0014203
Use1	19		Use1	0.333416	0.348327	0.34929	0.306997		0.0149109

### Sheet: M28_C0vC2
				0	2	1	4		log10fc(0-2)
1110004F10Rik	28		1110004F10Rik	0.25187	0.208423	0.232392	0.296059		0.0434467
Actg1	28		Actg1	1.00495	0.910563	0.961192	1.09499		0.094389
Aimp2	28		Aimp2	0.0461106	0.04404	0.0368879	0.0743558		0.00207057
Akap9	28		Akap9	0.24511	0.235417	0.230406	0.303409		0.00969328
Atf4	28		Atf4	0.109705	0.103442	0.10462	0.166935		0.00626269
Atp6v0e	28		Atp6v0e	0.269921	0.212016	0.237222	0.288615		0.0579057
Calm1	28		Calm1	0.525211	0.48225	0.543216	0.649967		0.0429616
Cldn6	28		Cldn6	0.138972	0.102037	0.0900912	0.149201		0.0369343
Clic1	28		Clic1	0.451487	0.409391	0.456393	0.561122		0.0420959
Creb5	28		Creb5	0.0949207	0.0719115	0.0525944	0.085738		0.0230092
Crybb1	28		Crybb1	0.00521438	0.0035543	0.001128	0		0.00166008
Cxadr	28		Cxadr	0.415095	0.345285	0.318939	0.445228		0.0698094
Dusp1	28		Dusp1	0.144611	0.098045	0.0952059	0.159902		0.0465657
Eif3a	28		Eif3a	0.292511	0.247563	0.266426	0.289855		0.0449478
Emp2	28		Emp2	0.295886	0.220467	0.250783	0.289805		0.0754186
F3	28		F3	0.168322	0.142439	0.181719	0.243504		0.0258824
Fdx1l	28		Fdx1l	0.0891649	0.085277	0.0841255	0.0977067		0.0038879
Gng5	28		Gng5	0.568619	0.538445	0.552021	0.632818		0.0301734
Gps2	28		Gps2	0.102564	0.0863142	0.106244	0.0729369		0.0162499
H2afz	28		H2afz	0.349717	0.287291	0.294746	0.353512		0.0624257
Hnrnph3	28		Hnrnph3	0.189352	0.15739	0.148848	0.17841		0.0319616
Hsp90aa1	28		Hsp90aa1	0.539243	0.462279	0.584413	0.680258		0.0769639
Jak1	28		Jak1	0.115771	0.107405	0.0766812	0.123138		0.00836521
Junb	28		Junb	0.125829	0.0718686	0.120037	0.296426		0.0539606
Khdrbs1	28		Khdrbs1	0.140922	0.120707	0.123943	0.170072		0.0202151
Klhl25	28		Klhl25	0.0148094	0.0103208	0.00729014	0.0228538		0.0044886
Krt17	28		Krt17	0.0500983	0.0240412	0.0103004	0.0368304		0.0260571
Lamp1	28		Lamp1	0.401105	0.3352	0.302919	0.391054		0.0659045
Map1lc3b	28		Map1lc3b	0.324894	0.273231	0.282016	0.33709		0.0516631
Nupr1	28		Nupr1	0.222856	0.167888	0.0973314	0.231476		0.0549675
Pdcd7	28		Pdcd7	0.0403158	0.034865	0.0422326	0.0688899		0.0054508
Ptma	28		Ptma	1.08966	1.07667	1.11567	1.17946		0.012991
Rbm42	28		Rbm42	0.150137	0.145472	0.130854	0.166293		0.00466475
Ring1	28		Ring1	0.0765521	0.0602639	0.0737426	0.0895451		0.0162881
Sap18	28		Sap18	0.184723	0.150585	0.165757	0.197474		0.0341382
Serpinb6a	28		Serpinb6a	0.352219	0.280494	0.279568	0.339394		0.0717258
Sf1	28		Sf1	0.0961761	0.095006	0.0822948	0.132186		0.0011701
Slc15a3	28		Slc15a3	0.00290369	0.00564882	0.00100504	0		-0.00274513
Tecpr2	28		Tecpr2	0.0301601	0.0236346	0.0104164	0.0213657		0.00652547
Tinagl1	28		Tinagl1	0.16286	0.116375	0.166595	0.224932		0.046485
Tm4sf1	28		Tm4sf1	0.0630806	0.0339759	0.0483162	0.114406		0.0291047
Tpd52	28		Tpd52	0.126996	0.116247	0.0865517	0.154645		0.0107497
Tprgl	28		Tprgl	0.118054	0.093845	0.0858412	0.150956		0.024209
Tubb2a	28		Tubb2a	0.12968	0.0892653	0.140108	0.184922		0.0404148
Vamp5	28		Vamp5	0.18537	0.151938	0.143113	0.188079		0.0334315
Vps36	28		Vps36	0.163693	0.152349	0.135282	0.185847		0.0113438
Yrdc	28		Yrdc	0.0480632	0.0352984	0.0390652	0.0565902		0.0127648
Zfp90	28		Zfp90	0.0203222	0.0135189	0.0185369	0.0334058		0.00680335
Zmat2	28		Zmat2	0.235616	0.204941	0.221224	0.209392		0.0306751
